# OTRec: A Deep Learning Recommender for Druggable Disease–Target Prioritization

**DOI:** 10.64898/2025.12.21.695803

**Authors:** Dan Ofer, Michal Linial

## Abstract

**Objective.:** Identifying druggable disease–target associations remains a central challenge in translational medicine, limiting therapeutic discovery and repurposing. We rank, for every disease in the Open Targets Platform (OTP), every gene in the druggable genome by its likelihood of entering clinical trials.

**Methods.:** Here we present OTRec, a deep learning–based recommender system that ranks such associations at scale. Unlike approaches that rely on manually curated or aggregated evidence scores, OTRec employs a two-tower architecture to learn latent representations from 663,351 disease–target pairs. The model integrates heterogeneous inputs, including textual descriptions, ontology-derived features, and biological annotations such as tractability, Gene Ontology (GO) terms, and pathway information. We evaluated OTRec by target-disjoint cross-validation and by a release-based temporal protocol, training on OTP Release 22.02 and testing against clinical evidence added by 2025.

**Results.:** OTRec improves on the retrospective OTP association score both in temporal validation (ROC-AUC: 0.872 vs. 0.559; PR-AUC: 0.288 vs. 0.082) and in cross-validation (ROC-AUC 0.950 and PR-AUC 0.844, against 0.914 and 0.455). Across 1,455 temporal-test diseases with a later positive target, OTRec places a true target first for 46.3% of diseases, compared with 41.8% for a matched model, and reaches ROC-AUC 0.887 on cold-start targets with no 2022 clinical indication.

**Conclusion.:** We rank the 4,479 genes of the druggable genome across *∼*19,000 OTP diseases and release 214,968 previously unlinked candidate associations with score *≥*0.65, covering 4,347 diseases, including 2,322 target-orphan diseases (with no clinically associated target in OTP).

**Availability.:** Code, models, ranked predictions, and extended tables are available at https://github.com/LinialLab/OTRec, together with an interactive prediction platform https://huggingface.co/spaces/GrimSqueaker/ OTRec.

## Supplemental data S1 for "OTRec: A Deep Learning Recommender for Druggable Disease–Target Prioritization" (part 1 of 3)

diseaseId	diseaseName	targetId	targetSymbol	score	disease_num_known_clinical_targets	orphan
Orphanet_99936	Autosomal dominant Charcot-Marie-Tooth disease type 2B	ENSG00000261456	TUBB8	0.652	0	True
Orphanet_99878	Primary parathyroids hyperplasia	ENSG00000261456	TUBB8	0.923	0	True
Orphanet_99878	Primary parathyroids hyperplasia	ENSG00000123201	GUCY1B2	0.91	0	True
Orphanet_99878	Primary parathyroids hyperplasia	ENSG00000088832	FKBP1A	0.863	0	True
Orphanet_99878	Primary parathyroids hyperplasia	ENSG00000176014	TUBB6	0.83	0	True
Orphanet_99878	Primary parathyroids hyperplasia	ENSG00000101162	TUBB1	0.802	0	True
Orphanet_99878	Primary parathyroids hyperplasia	ENSG00000178057	NDUFAF3	0.782	0	True
Orphanet_99878	Primary parathyroids hyperplasia	ENSG00000109390	NDUFC1	0.78	0	True
Orphanet_99878	Primary parathyroids hyperplasia	ENSG00000196230	TUBB	0.775	0	True
Orphanet_99878	Primary parathyroids hyperplasia	ENSG00000188229	TUBB4B	0.766	0	True
Orphanet_99878	Primary parathyroids hyperplasia	ENSG00000104833	TUBB4A	0.765	0	True
Orphanet_99878	Primary parathyroids hyperplasia	ENSG00000173213	TUBB8B	0.763	0	True
Orphanet_99878	Primary parathyroids hyperplasia	ENSG00000106348	IMPDH1	0.761	0	True
Orphanet_99878	Primary parathyroids hyperplasia	ENSG00000137806	NDUFAF1	0.761	0	True
Orphanet_99878	Primary parathyroids hyperplasia	ENSG00000170906	NDUFA3	0.742	0	True
Orphanet_99878	Primary parathyroids hyperplasia	ENSG00000160194	NDUFV3	0.74	0	True
Orphanet_99878	Primary parathyroids hyperplasia	ENSG00000106628	POLD2	0.738	0	True
Orphanet_99878	Primary parathyroids hyperplasia	ENSG00000183648	NDUFB1	0.736	0	True
Orphanet_99878	Primary parathyroids hyperplasia	ENSG00000151366	NDUFC2	0.735	0	True
Orphanet_99878	Primary parathyroids hyperplasia	ENSG00000090266	NDUFB2	0.734	0	True
Orphanet_99878	Primary parathyroids hyperplasia	ENSG00000105650	PDE4C	0.728	0	True
Orphanet_99878	Primary parathyroids hyperplasia	ENSG00000136521	NDUFB5	0.727	0	True
Orphanet_99878	Primary parathyroids hyperplasia	ENSG00000123545	NDUFAF4	0.725	0	True
Orphanet_99878	Primary parathyroids hyperplasia	ENSG00000212907	MT-ND4L	0.724	0	True
Orphanet_99878	Primary parathyroids hyperplasia	ENSG00000130414	NDUFA10	0.72	0	True
Orphanet_99878	Primary parathyroids hyperplasia	ENSG00000140990	NDUFB10	0.718	0	True
Orphanet_99878	Primary parathyroids hyperplasia	ENSG00000147123	NDUFB11	0.713	0	True
Orphanet_99878	Primary parathyroids hyperplasia	ENSG00000139180	NDUFA9	0.703	0	True
Orphanet_99878	Primary parathyroids hyperplasia	ENSG00000128609	NDUFA5	0.692	0	True
Orphanet_99878	Primary parathyroids hyperplasia	ENSG00000137267	TUBB2A	0.688	0	True
Orphanet_99878	Primary parathyroids hyperplasia	ENSG00000147684	NDUFB9	0.687	0	True
Orphanet_99878	Primary parathyroids hyperplasia	ENSG00000178127	NDUFV2	0.686	0	True
Orphanet_99878	Primary parathyroids hyperplasia	ENSG00000110717	NDUFS8	0.684	0	True
Orphanet_99878	Primary parathyroids hyperplasia	ENSG00000065518	NDUFB4	0.676	0	True
Orphanet_99878	Primary parathyroids hyperplasia	ENSG00000184752	NDUFA12	0.674	0	True
Orphanet_99878	Primary parathyroids hyperplasia	ENSG00000125356	NDUFA1	0.672	0	True
Orphanet_99878	Primary parathyroids hyperplasia	ENSG00000158864	NDUFS2	0.671	0	True
Orphanet_99878	Primary parathyroids hyperplasia	ENSG00000174886	NDUFA11	0.671	0	True
Orphanet_99878	Primary parathyroids hyperplasia	ENSG00000168653	NDUFS5	0.665	0	True
Orphanet_99878	Primary parathyroids hyperplasia	ENSG00000099795	NDUFB7	0.654	0	True
Orphanet_99878	Primary parathyroids hyperplasia	ENSG00000184983	NDUFA6	0.653	0	True
Orphanet_99842	Leukocyte adhesion deficiency type I	ENSG00000239961	LILRA4	0.857	1	False
Orphanet_99842	Leukocyte adhesion deficiency type I	ENSG00000096996	IL12RB1	0.751	1	False
Orphanet_99842	Leukocyte adhesion deficiency type I	ENSG00000160801	PTH1R	0.655	1	False
Orphanet_98947	Coloboma of optic papilla	ENSG00000261456	TUBB8	0.969	0	True
Orphanet_98947	Coloboma of optic papilla	ENSG00000088832	FKBP1A	0.959	0	True
Orphanet_98947	Coloboma of optic papilla	ENSG00000123201	GUCY1B2	0.949	0	True
Orphanet_98947	Coloboma of optic papilla	ENSG00000176014	TUBB6	0.931	0	True
Orphanet_98947	Coloboma of optic papilla	ENSG00000173213	TUBB8B	0.927	0	True
Orphanet_98947	Coloboma of optic papilla	ENSG00000101162	TUBB1	0.92	0	True
Orphanet_98947	Coloboma of optic papilla	ENSG00000196230	TUBB	0.917	0	True
Orphanet_98947	Coloboma of optic papilla	ENSG00000184428	TOP1MT	0.914	0	True
Orphanet_98947	Coloboma of optic papilla	ENSG00000104833	TUBB4A	0.902	0	True
Orphanet_98947	Coloboma of optic papilla	ENSG00000173486	FKBP2	0.899	0	True
Orphanet_98947	Coloboma of optic papilla	ENSG00000137267	TUBB2A	0.898	0	True
Orphanet_98947	Coloboma of optic papilla	ENSG00000188229	TUBB4B	0.892	0	True
Orphanet_98947	Coloboma of optic papilla	ENSG00000137285	TUBB2B	0.879	0	True
Orphanet_98947	Coloboma of optic papilla	ENSG00000106628	POLD2	0.876	0	True
Orphanet_98947	Coloboma of optic papilla	ENSG00000106348	IMPDH1	0.862	0	True
Orphanet_98947	Coloboma of optic papilla	ENSG00000152086	TUBA3E	0.853	0	True
Orphanet_98947	Coloboma of optic papilla	ENSG00000077097	TOP2B	0.852	0	True
Orphanet_98947	Coloboma of optic papilla	ENSG00000146143	PRIM2	0.851	0	True
Orphanet_98947	Coloboma of optic papilla	ENSG00000196639	HRH1	0.844	0	True
Orphanet_98947	Coloboma of optic papilla	ENSG00000014138	POLA2	0.837	0	True
Orphanet_98947	Coloboma of optic papilla	ENSG00000198056	PRIM1	0.835	0	True
Orphanet_98947	Coloboma of optic papilla	ENSG00000075886	TUBA3D	0.816	0	True
Orphanet_98947	Coloboma of optic papilla	ENSG00000175482	POLD4	0.811	0	True
Orphanet_98947	Coloboma of optic papilla	ENSG00000127824	TUBA4A	0.809	0	True
Orphanet_98947	Coloboma of optic papilla	ENSG00000101868	POLA1	0.799	0	True
Orphanet_98947	Coloboma of optic papilla	ENSG00000178462	TUBAL3	0.796	0	True
Orphanet_98947	Coloboma of optic papilla	ENSG00000183785	TUBA8	0.795	0	True
Orphanet_98947	Coloboma of optic papilla	ENSG00000168938	PPIC	0.792	0	True
Orphanet_98947	Coloboma of optic papilla	ENSG00000184160	ADRA2C	0.792	0	True
Orphanet_98947	Coloboma of optic papilla	ENSG00000077514	POLD3	0.791	0	True
Orphanet_98947	Coloboma of optic papilla	ENSG00000007314	SCN4A	0.781	0	True
Orphanet_98947	Coloboma of optic papilla	ENSG00000100479	POLE2	0.778	0	True
Orphanet_98947	Coloboma of optic papilla	ENSG00000178035	IMPDH2	0.764	0	True
Orphanet_98947	Coloboma of optic papilla	ENSG00000198033	TUBA3C	0.764	0	True
Orphanet_98947	Coloboma of optic papilla	ENSG00000151834	GABRA2	0.763	0	True
Orphanet_98947	Coloboma of optic papilla	ENSG00000182256	GABRG3	0.754	0	True
Orphanet_98947	Coloboma of optic papilla	ENSG00000257365	FNTB	0.743	0	True
Orphanet_98947	Coloboma of optic papilla	ENSG00000148229	POLE3	0.723	0	True
Orphanet_98947	Coloboma of optic papilla	ENSG00000186297	GABRA5	0.714	0	True
Orphanet_98947	Coloboma of optic papilla	ENSG00000170214	ADRA1B	0.678	0	True
Orphanet_98947	Coloboma of optic papilla	ENSG00000168522	FNTA	0.671	0	True
Orphanet_98947	Coloboma of optic papilla	ENSG00000185313	SCN10A	0.668	0	True
Orphanet_98947	Coloboma of optic papilla	ENSG00000168356	SCN11A	0.663	0	True
Orphanet_98947	Coloboma of optic papilla	ENSG00000131747	TOP2A	0.659	0	True
Orphanet_98947	Coloboma of optic papilla	ENSG00000198225	FKBP1C	0.65	0	True
Orphanet_98920	Spinal muscular atrophy with respiratory distress type 1	ENSG00000089558	KCNH4	0.935	2	False
Orphanet_98920	Spinal muscular atrophy with respiratory distress type 1	ENSG00000102057	KCND1	0.931	2	False
Orphanet_98920	Spinal muscular atrophy with respiratory distress type 1	ENSG00000124134	KCNS1	0.928	2	False
Orphanet_98920	Spinal muscular atrophy with respiratory distress type 1	ENSG00000182175	RGMA	0.924	2	False
Orphanet_98920	Spinal muscular atrophy with respiratory distress type 1	ENSG00000171385	KCND3	0.922	2	False
Orphanet_98920	Spinal muscular atrophy with respiratory distress type 1	ENSG00000156486	KCNS2	0.918	2	False
Orphanet_98920	Spinal muscular atrophy with respiratory distress type 1	ENSG00000170745	KCNS3	0.918	2	False
Orphanet_98920	Spinal muscular atrophy with respiratory distress type 1	ENSG00000151079	KCNA6	0.914	2	False
Orphanet_98920	Spinal muscular atrophy with respiratory distress type 1	ENSG00000143473	KCNH1	0.913	2	False
Orphanet_98920	Spinal muscular atrophy with respiratory distress type 1	ENSG00000184611	KCNH7	0.913	2	False
Orphanet_98920	Spinal muscular atrophy with respiratory distress type 1	ENSG00000136928	GABBR2	0.912	2	False
Orphanet_98920	Spinal muscular atrophy with respiratory distress type 1	ENSG00000184408	KCND2	0.909	2	False
Orphanet_98920	Spinal muscular atrophy with respiratory distress type 1	ENSG00000178342	KCNG2	0.908	2	False
Orphanet_98920	Spinal muscular atrophy with respiratory distress type 1	ENSG00000116396	KCNC4	0.906	2	False
Orphanet_98920	Spinal muscular atrophy with respiratory distress type 1	ENSG00000162975	KCNF1	0.906	2	False
Orphanet_98920	Spinal muscular atrophy with respiratory distress type 1	ENSG00000171126	KCNG3	0.905	2	False
Orphanet_98920	Spinal muscular atrophy with respiratory distress type 1	ENSG00000183960	KCNH8	0.905	2	False
Orphanet_98920	Spinal muscular atrophy with respiratory distress type 1	ENSG00000129159	KCNC1	0.904	2	False
Orphanet_98920	Spinal muscular atrophy with respiratory distress type 1	ENSG00000135519	KCNH3	0.9	2	False
Orphanet_98920	Spinal muscular atrophy with respiratory distress type 1	ENSG00000182255	KCNA4	0.9	2	False
Orphanet_98920	Spinal muscular atrophy with respiratory distress type 1	ENSG00000168263	KCNV2	0.899	2	False
Orphanet_98920	Spinal muscular atrophy with respiratory distress type 1	ENSG00000143105	KCNA10	0.897	2	False
Orphanet_98920	Spinal muscular atrophy with respiratory distress type 1	ENSG00000182674	KCNB2	0.897	2	False
Orphanet_98920	Spinal muscular atrophy with respiratory distress type 1	ENSG00000177301	KCNA2	0.895	2	False
Orphanet_98920	Spinal muscular atrophy with respiratory distress type 1	ENSG00000026559	KCNG1	0.893	2	False
Orphanet_98920	Spinal muscular atrophy with respiratory distress type 1	ENSG00000198838	RYR3	0.893	2	False
Orphanet_98920	Spinal muscular atrophy with respiratory distress type 1	ENSG00000131398	KCNC3	0.892	2	False
Orphanet_98920	Spinal muscular atrophy with respiratory distress type 1	ENSG00000130037	KCNA5	0.891	2	False
Orphanet_98920	Spinal muscular atrophy with respiratory distress type 1	ENSG00000185015	CA13	0.885	2	False
Orphanet_98920	Spinal muscular atrophy with respiratory distress type 1	ENSG00000185760	KCNQ5	0.884	2	False
Orphanet_98920	Spinal muscular atrophy with respiratory distress type 1	ENSG00000173826	KCNH6	0.875	2	False
Orphanet_98920	Spinal muscular atrophy with respiratory distress type 1	ENSG00000117013	KCNQ4	0.874	2	False
Orphanet_98920	Spinal muscular atrophy with respiratory distress type 1	ENSG00000180509	KCNE1	0.872	2	False
Orphanet_98920	Spinal muscular atrophy with respiratory distress type 1	ENSG00000140015	KCNH5	0.871	2	False
Orphanet_98920	Spinal muscular atrophy with respiratory distress type 1	ENSG00000075043	KCNQ2	0.868	2	False
Orphanet_98920	Spinal muscular atrophy with respiratory distress type 1	ENSG00000166006	KCNC2	0.868	2	False
Orphanet_98920	Spinal muscular atrophy with respiratory distress type 1	ENSG00000158445	KCNB1	0.861	2	False
Orphanet_98920	Spinal muscular atrophy with respiratory distress type 1	ENSG00000104848	KCNA7	0.86	2	False
Orphanet_98920	Spinal muscular atrophy with respiratory distress type 1	ENSG00000111262	KCNA1	0.856	2	False
Orphanet_98920	Spinal muscular atrophy with respiratory distress type 1	ENSG00000124089	MC3R	0.854	2	False
Orphanet_98920	Spinal muscular atrophy with respiratory distress type 1	ENSG00000177272	KCNA3	0.853	2	False
Orphanet_98920	Spinal muscular atrophy with respiratory distress type 1	ENSG00000204681	GABBR1	0.853	2	False
Orphanet_98920	Spinal muscular atrophy with respiratory distress type 1	ENSG00000168748	CA7	0.851	2	False
Orphanet_98920	Spinal muscular atrophy with respiratory distress type 1	ENSG00000164794	KCNV1	0.835	2	False
Orphanet_98920	Spinal muscular atrophy with respiratory distress type 1	ENSG00000184156	KCNQ3	0.835	2	False
Orphanet_98920	Spinal muscular atrophy with respiratory distress type 1	ENSG00000152034	MCHR2	0.829	2	False
Orphanet_98920	Spinal muscular atrophy with respiratory distress type 1	ENSG00000053918	KCNQ1	0.818	2	False
Orphanet_98920	Spinal muscular atrophy with respiratory distress type 1	ENSG00000131686	CA6	0.813	2	False
Orphanet_98920	Spinal muscular atrophy with respiratory distress type 1	ENSG00000168418	KCNG4	0.81	2	False
Orphanet_98920	Spinal muscular atrophy with respiratory distress type 1	ENSG00000118298	CA14	0.791	2	False
Orphanet_98920	Spinal muscular atrophy with respiratory distress type 1	ENSG00000153822	KCNJ16	0.787	2	False
Orphanet_98920	Spinal muscular atrophy with respiratory distress type 1	ENSG00000157542	KCNJ6	0.787	2	False
Orphanet_98920	Spinal muscular atrophy with respiratory distress type 1	ENSG00000162989	KCNJ3	0.772	2	False
Orphanet_98920	Spinal muscular atrophy with respiratory distress type 1	ENSG00000162728	KCNJ9	0.77	2	False
Orphanet_98920	Spinal muscular atrophy with respiratory distress type 1	ENSG00000120457	KCNJ5	0.763	2	False
Orphanet_98920	Spinal muscular atrophy with respiratory distress type 1	ENSG00000157551	KCNJ15	0.76	2	False
Orphanet_98920	Spinal muscular atrophy with respiratory distress type 1	ENSG00000055118	KCNH2	0.758	2	False
Orphanet_98920	Spinal muscular atrophy with respiratory distress type 1	ENSG00000174990	CA5A	0.756	2	False
Orphanet_98920	Spinal muscular atrophy with respiratory distress type 1	ENSG00000101180	HRH3	0.754	2	False
Orphanet_98920	Spinal muscular atrophy with respiratory distress type 1	ENSG00000169239	CA5B	0.754	2	False
Orphanet_98920	Spinal muscular atrophy with respiratory distress type 1	ENSG00000168135	KCNJ4	0.753	2	False
Orphanet_98920	Spinal muscular atrophy with respiratory distress type 1	ENSG00000133742	CA1	0.751	2	False
Orphanet_98920	Spinal muscular atrophy with respiratory distress type 1	ENSG00000164879	CA3	0.736	2	False
Orphanet_98920	Spinal muscular atrophy with respiratory distress type 1	ENSG00000177807	KCNJ10	0.731	2	False
Orphanet_98920	Spinal muscular atrophy with respiratory distress type 1	ENSG00000141401	IMPA2	0.7	2	False
Orphanet_98920	Spinal muscular atrophy with respiratory distress type 1	ENSG00000074416	MGLL	0.699	2	False
Orphanet_98920	Spinal muscular atrophy with respiratory distress type 1	ENSG00000169783	LINGO1	0.694	2	False
Orphanet_98920	Spinal muscular atrophy with respiratory distress type 1	ENSG00000167434	CA4	0.682	2	False
Orphanet_98920	Spinal muscular atrophy with respiratory distress type 1	ENSG00000182324	KCNJ14	0.675	2	False
Orphanet_98920	Spinal muscular atrophy with respiratory distress type 1	ENSG00000184185	KCNJ12	0.674	2	False
Orphanet_98920	Spinal muscular atrophy with respiratory distress type 1	ENSG00000107159	CA9	0.673	2	False
Orphanet_98920	Spinal muscular atrophy with respiratory distress type 1	ENSG00000104267	CA2	0.669	2	False
Orphanet_98920	Spinal muscular atrophy with respiratory distress type 1	ENSG00000074410	CA12	0.665	2	False
Orphanet_989	Hypoglossia - hypodactyly	ENSG00000261456	TUBB8	0.873	0	True
Orphanet_989	Hypoglossia - hypodactyly	ENSG00000123201	GUCY1B2	0.792	0	True
Orphanet_989	Hypoglossia - hypodactyly	ENSG00000088832	FKBP1A	0.758	0	True
Orphanet_989	Hypoglossia - hypodactyly	ENSG00000106348	IMPDH1	0.688	0	True
Orphanet_989	Hypoglossia - hypodactyly	ENSG00000176014	TUBB6	0.663	0	True
Orphanet_989	Hypoglossia - hypodactyly	ENSG00000106628	POLD2	0.656	0	True
Orphanet_98757	Spinocerebellar ataxia type 3	ENSG00000153253	SCN3A	0.777	5	False
Orphanet_98757	Spinocerebellar ataxia type 3	ENSG00000185313	SCN10A	0.776	5	False
Orphanet_98757	Spinocerebellar ataxia type 3	ENSG00000007314	SCN4A	0.774	5	False
Orphanet_98757	Spinocerebellar ataxia type 3	ENSG00000136531	SCN2A	0.75	5	False
Orphanet_98757	Spinocerebellar ataxia type 3	ENSG00000168356	SCN11A	0.741	5	False
Orphanet_98757	Spinocerebellar ataxia type 3	ENSG00000136928	GABBR2	0.74	5	False
Orphanet_98757	Spinocerebellar ataxia type 3	ENSG00000169432	SCN9A	0.74	5	False
Orphanet_98757	Spinocerebellar ataxia type 3	ENSG00000141401	IMPA2	0.726	5	False
Orphanet_98757	Spinocerebellar ataxia type 3	ENSG00000204681	GABBR1	0.705	5	False
Orphanet_98757	Spinocerebellar ataxia type 3	ENSG00000116032	GRIN3B	0.692	5	False
Orphanet_98757	Spinocerebellar ataxia type 3	ENSG00000198785	GRIN3A	0.686	5	False
Orphanet_98757	Spinocerebellar ataxia type 3	ENSG00000161509	GRIN2C	0.674	5	False
Orphanet_98757	Spinocerebellar ataxia type 3	ENSG00000144285	SCN1A	0.672	5	False
Orphanet_98757	Spinocerebellar ataxia type 3	ENSG00000183873	SCN5A	0.66	5	False
Orphanet_98757	Spinocerebellar ataxia type 3	ENSG00000153956	CACNA2D1	0.657	5	False
Orphanet_97	Familial paroxysmal ataxia	ENSG00000180509	KCNE1	0.993	40	False
Orphanet_97	Familial paroxysmal ataxia	ENSG00000182175	RGMA	0.988	40	False
Orphanet_97	Familial paroxysmal ataxia	ENSG00000152034	MCHR2	0.981	40	False
Orphanet_97	Familial paroxysmal ataxia	ENSG00000198838	RYR3	0.971	40	False
Orphanet_97	Familial paroxysmal ataxia	ENSG00000162989	KCNJ3	0.953	40	False
Orphanet_97	Familial paroxysmal ataxia	ENSG00000215018	COL28A1	0.95	40	False
Orphanet_97	Familial paroxysmal ataxia	ENSG00000120457	KCNJ5	0.947	40	False
Orphanet_97	Familial paroxysmal ataxia	ENSG00000152315	KCNK13	0.947	40	False
Orphanet_97	Familial paroxysmal ataxia	ENSG00000177807	KCNJ10	0.945	40	False
Orphanet_97	Familial paroxysmal ataxia	ENSG00000175497	DPP10	0.942	40	False
Orphanet_97	Familial paroxysmal ataxia	ENSG00000153822	KCNJ16	0.941	40	False
Orphanet_97	Familial paroxysmal ataxia	ENSG00000157542	KCNJ6	0.941	40	False
Orphanet_97	Familial paroxysmal ataxia	ENSG00000162728	KCNJ9	0.94	40	False
Orphanet_97	Familial paroxysmal ataxia	ENSG00000168135	KCNJ4	0.938	40	False
Orphanet_97	Familial paroxysmal ataxia	ENSG00000172752	COL6A5	0.934	40	False
Orphanet_97	Familial paroxysmal ataxia	ENSG00000157551	KCNJ15	0.927	40	False
Orphanet_97	Familial paroxysmal ataxia	ENSG00000169783	LINGO1	0.926	40	False
Orphanet_97	Familial paroxysmal ataxia	ENSG00000206384	COL6A6	0.924	40	False
Orphanet_97	Familial paroxysmal ataxia	ENSG00000124749	COL21A1	0.923	40	False
Orphanet_97	Familial paroxysmal ataxia	ENSG00000123700	KCNJ2	0.92	40	False
Orphanet_97	Familial paroxysmal ataxia	ENSG00000169436	COL22A1	0.92	40	False
Orphanet_97	Familial paroxysmal ataxia	ENSG00000205571	SMN2	0.919	40	False
Orphanet_97	Familial paroxysmal ataxia	ENSG00000115310	RTN4	0.917	40	False
Orphanet_97	Familial paroxysmal ataxia	ENSG00000101203	COL20A1	0.914	40	False
Orphanet_97	Familial paroxysmal ataxia	ENSG00000092758	COL9A3	0.911	40	False
Orphanet_97	Familial paroxysmal ataxia	ENSG00000081052	COL4A4	0.91	40	False
Orphanet_97	Familial paroxysmal ataxia	ENSG00000183908	LRRC55	0.908	40	False
Orphanet_97	Familial paroxysmal ataxia	ENSG00000160963	COL26A1	0.907	40	False
Orphanet_97	Familial paroxysmal ataxia	ENSG00000172062	SMN1	0.905	40	False
Orphanet_97	Familial paroxysmal ataxia	ENSG00000182324	KCNJ14	0.905	40	False
Orphanet_97	Familial paroxysmal ataxia	ENSG00000065618	COL17A1	0.904	40	False
Orphanet_97	Familial paroxysmal ataxia	ENSG00000151704	KCNJ1	0.901	40	False
Orphanet_97	Familial paroxysmal ataxia	ENSG00000049089	COL9A2	0.897	40	False
Orphanet_97	Familial paroxysmal ataxia	ENSG00000050767	COL23A1	0.897	40	False
Orphanet_97	Familial paroxysmal ataxia	ENSG00000184185	KCNJ12	0.894	40	False
Orphanet_97	Familial paroxysmal ataxia	ENSG00000163359	COL6A3	0.891	40	False
Orphanet_97	Familial paroxysmal ataxia	ENSG00000188517	COL25A1	0.886	40	False
Orphanet_97	Familial paroxysmal ataxia	ENSG00000082293	COL19A1	0.884	40	False
Orphanet_97	Familial paroxysmal ataxia	ENSG00000112280	COL9A1	0.884	40	False
Orphanet_97	Familial paroxysmal ataxia	ENSG00000050555	LAMC3	0.883	40	False
Orphanet_97	Familial paroxysmal ataxia	ENSG00000123500	COL10A1	0.883	40	False
Orphanet_97	Familial paroxysmal ataxia	ENSG00000169031	COL4A3	0.882	40	False
Orphanet_97	Familial paroxysmal ataxia	ENSG00000196739	COL27A1	0.882	40	False
Orphanet_97	Familial paroxysmal ataxia	ENSG00000197467	COL13A1	0.882	40	False
Orphanet_97	Familial paroxysmal ataxia	ENSG00000114270	COL7A1	0.879	40	False
Orphanet_97	Familial paroxysmal ataxia	ENSG00000171502	COL24A1	0.878	40	False
Orphanet_97	Familial paroxysmal ataxia	ENSG00000197565	COL4A6	0.878	40	False
Orphanet_97	Familial paroxysmal ataxia	ENSG00000188153	COL4A5	0.877	40	False
Orphanet_97	Familial paroxysmal ataxia	ENSG00000204291	COL15A1	0.875	40	False
Orphanet_97	Familial paroxysmal ataxia	ENSG00000220205	VAMP2	0.874	40	False
Orphanet_97	Familial paroxysmal ataxia	ENSG00000111799	COL12A1	0.871	40	False
Orphanet_97	Familial paroxysmal ataxia	ENSG00000130226	DPP6	0.87	40	False
Orphanet_97	Familial paroxysmal ataxia	ENSG00000142173	COL6A2	0.87	40	False
Orphanet_97	Familial paroxysmal ataxia	ENSG00000184709	LRRC26	0.87	40	False
Orphanet_97	Familial paroxysmal ataxia	ENSG00000144810	COL8A1	0.866	40	False
Orphanet_97	Familial paroxysmal ataxia	ENSG00000060718	COL11A1	0.865	40	False
Orphanet_97	Familial paroxysmal ataxia	ENSG00000171812	COL8A2	0.865	40	False
Orphanet_97	Familial paroxysmal ataxia	ENSG00000187486	KCNJ11	0.864	40	False
Orphanet_97	Familial paroxysmal ataxia	ENSG00000084636	COL16A1	0.862	40	False
Orphanet_97	Familial paroxysmal ataxia	ENSG00000080573	COL5A3	0.861	40	False
Orphanet_97	Familial paroxysmal ataxia	ENSG00000115474	KCNJ13	0.861	40	False
Orphanet_97	Familial paroxysmal ataxia	ENSG00000162687	KCNT2	0.861	40	False
Orphanet_97	Familial paroxysmal ataxia	ENSG00000204262	COL5A2	0.861	40	False
Orphanet_97	Familial paroxysmal ataxia	ENSG00000134871	COL4A2	0.858	40	False
Orphanet_97	Familial paroxysmal ataxia	ENSG00000187498	COL4A1	0.857	40	False
Orphanet_97	Familial paroxysmal ataxia	ENSG00000187955	COL14A1	0.85	40	False
Orphanet_97	Familial paroxysmal ataxia	ENSG00000143630	HCN3	0.846	40	False
Orphanet_97	Familial paroxysmal ataxia	ENSG00000182871	COL18A1	0.844	40	False
Orphanet_97	Familial paroxysmal ataxia	ENSG00000053747	LAMA3	0.84	40	False
Orphanet_97	Familial paroxysmal ataxia	ENSG00000139219	COL2A1	0.84	40	False
Orphanet_97	Familial paroxysmal ataxia	ENSG00000130635	COL5A1	0.834	40	False
Orphanet_97	Familial paroxysmal ataxia	ENSG00000142156	COL6A1	0.827	40	False
Orphanet_97	Familial paroxysmal ataxia	ENSG00000168542	COL3A1	0.827	40	False
Orphanet_97	Familial paroxysmal ataxia	ENSG00000215262	KCNU1	0.826	40	False
Orphanet_97	Familial paroxysmal ataxia	ENSG00000112769	LAMA4	0.816	40	False
Orphanet_97	Familial paroxysmal ataxia	ENSG00000091136	LAMB1	0.813	40	False
Orphanet_97	Familial paroxysmal ataxia	ENSG00000143603	KCNN3	0.81	40	False
Orphanet_97	Familial paroxysmal ataxia	ENSG00000164692	COL1A2	0.809	40	False
Orphanet_97	Familial paroxysmal ataxia	ENSG00000196218	RYR1	0.799	40	False
Orphanet_97	Familial paroxysmal ataxia	ENSG00000141401	IMPA2	0.796	40	False
Orphanet_97	Familial paroxysmal ataxia	ENSG00000101680	LAMA1	0.794	40	False
Orphanet_97	Familial paroxysmal ataxia	ENSG00000139626	ITGB7	0.794	40	False
Orphanet_97	Familial paroxysmal ataxia	ENSG00000091128	LAMB4	0.793	40	False
Orphanet_97	Familial paroxysmal ataxia	ENSG00000108821	COL1A1	0.788	40	False
Orphanet_97	Familial paroxysmal ataxia	ENSG00000185015	CA13	0.788	40	False
Orphanet_97	Familial paroxysmal ataxia	ENSG00000136928	GABBR2	0.787	40	False
Orphanet_97	Familial paroxysmal ataxia	ENSG00000144668	ITGA9	0.787	40	False
Orphanet_97	Familial paroxysmal ataxia	ENSG00000135862	LAMC1	0.785	40	False
Orphanet_97	Familial paroxysmal ataxia	ENSG00000204248	COL11A2	0.785	40	False
Orphanet_97	Familial paroxysmal ataxia	ENSG00000105642	KCNN1	0.778	40	False
Orphanet_97	Familial paroxysmal ataxia	ENSG00000130702	LAMA5	0.774	40	False
Orphanet_97	Familial paroxysmal ataxia	ENSG00000137809	ITGA11	0.769	40	False
Orphanet_97	Familial paroxysmal ataxia	ENSG00000099822	HCN2	0.764	40	False
Orphanet_97	Familial paroxysmal ataxia	ENSG00000104870	FCGRT	0.764	40	False
Orphanet_97	Familial paroxysmal ataxia	ENSG00000196878	LAMB3	0.76	40	False
Orphanet_97	Familial paroxysmal ataxia	ENSG00000135424	ITGA7	0.753	40	False
Orphanet_97	Familial paroxysmal ataxia	ENSG00000164879	CA3	0.753	40	False
Orphanet_97	Familial paroxysmal ataxia	ENSG00000172037	LAMB2	0.749	40	False
Orphanet_97	Familial paroxysmal ataxia	ENSG00000058085	LAMC2	0.738	40	False
Orphanet_97	Familial paroxysmal ataxia	ENSG00000180720	CHRM4	0.737	40	False
Orphanet_97	Familial paroxysmal ataxia	ENSG00000139190	VAMP1	0.734	40	False
Orphanet_97	Familial paroxysmal ataxia	ENSG00000166794	PPIB	0.734	40	False
Orphanet_97	Familial paroxysmal ataxia	ENSG00000204681	GABBR1	0.733	40	False
Orphanet_97	Familial paroxysmal ataxia	ENSG00000106333	PCOLCE	0.722	40	False
Orphanet_97	Familial paroxysmal ataxia	ENSG00000122884	P4HA1	0.722	40	False
Orphanet_97	Familial paroxysmal ataxia	ENSG00000135750	KCNK1	0.718	40	False
Orphanet_97	Familial paroxysmal ataxia	ENSG00000130595	TNNT3	0.714	40	False
Orphanet_97	Familial paroxysmal ataxia	ENSG00000088053	GP6	0.705	40	False
Orphanet_97	Familial paroxysmal ataxia	ENSG00000163710	PCOLCE2	0.7	40	False
Orphanet_97	Familial paroxysmal ataxia	ENSG00000107147	KCNT1	0.699	40	False
Orphanet_97	Familial paroxysmal ataxia	ENSG00000196569	LAMA2	0.698	40	False
Orphanet_97	Familial paroxysmal ataxia	ENSG00000124089	MC3R	0.697	40	False
Orphanet_97	Familial paroxysmal ataxia	ENSG00000203859	HSD3B2	0.697	40	False
Orphanet_97	Familial paroxysmal ataxia	ENSG00000156113	KCNMA1	0.694	40	False
Orphanet_97	Familial paroxysmal ataxia	ENSG00000174990	CA5A	0.694	40	False
Orphanet_97	Familial paroxysmal ataxia	ENSG00000124159	MATN4	0.691	40	False
Orphanet_97	Familial paroxysmal ataxia	ENSG00000124249	KCNK15	0.689	40	False
Orphanet_97	Familial paroxysmal ataxia	ENSG00000205863	C1QTNF9B	0.689	40	False
Orphanet_97	Familial paroxysmal ataxia	ENSG00000115232	ITGA4	0.686	40	False
Orphanet_97	Familial paroxysmal ataxia	ENSG00000164588	HCN1	0.682	40	False
Orphanet_97	Familial paroxysmal ataxia	ENSG00000177675	CD163L1	0.677	40	False
Orphanet_97	Familial paroxysmal ataxia	ENSG00000164171	ITGA2	0.675	40	False
Orphanet_97	Familial paroxysmal ataxia	ENSG00000170275	CRTAP	0.675	40	False
Orphanet_97	Familial paroxysmal ataxia	ENSG00000132639	SNAP25	0.672	40	False
Orphanet_97	Familial paroxysmal ataxia	ENSG00000108231	LGI1	0.671	40	False
Orphanet_97	Familial paroxysmal ataxia	ENSG00000126861	OMG	0.67	40	False
Orphanet_97	Familial paroxysmal ataxia	ENSG00000143127	ITGA10	0.669	40	False
Orphanet_97	Familial paroxysmal ataxia	ENSG00000133731	IMPA1	0.665	40	False
Orphanet_97	Familial paroxysmal ataxia	ENSG00000107159	CA9	0.656	40	False
Orphanet_95157	Acute hepatic porphyria	ENSG00000261456	TUBB8	0.899	1	False
Orphanet_95157	Acute hepatic porphyria	ENSG00000088832	FKBP1A	0.841	1	False
Orphanet_95157	Acute hepatic porphyria	ENSG00000106628	POLD2	0.786	1	False
Orphanet_95157	Acute hepatic porphyria	ENSG00000123201	GUCY1B2	0.771	1	False
Orphanet_95157	Acute hepatic porphyria	ENSG00000106348	IMPDH1	0.765	1	False
Orphanet_95157	Acute hepatic porphyria	ENSG00000176014	TUBB6	0.749	1	False
Orphanet_95157	Acute hepatic porphyria	ENSG00000146143	PRIM2	0.743	1	False
Orphanet_95157	Acute hepatic porphyria	ENSG00000198056	PRIM1	0.743	1	False
Orphanet_95157	Acute hepatic porphyria	ENSG00000014138	POLA2	0.722	1	False
Orphanet_95157	Acute hepatic porphyria	ENSG00000173213	TUBB8B	0.718	1	False
Orphanet_95157	Acute hepatic porphyria	ENSG00000101162	TUBB1	0.712	1	False
Orphanet_95157	Acute hepatic porphyria	ENSG00000196230	TUBB	0.697	1	False
Orphanet_95157	Acute hepatic porphyria	ENSG00000188229	TUBB4B	0.687	1	False
Orphanet_95157	Acute hepatic porphyria	ENSG00000104833	TUBB4A	0.677	1	False
Orphanet_95157	Acute hepatic porphyria	ENSG00000175482	POLD4	0.673	1	False
Orphanet_95157	Acute hepatic porphyria	ENSG00000101868	POLA1	0.668	1	False
Orphanet_95157	Acute hepatic porphyria	ENSG00000077514	POLD3	0.654	1	False
Orphanet_93956	Truncal dystonia	ENSG00000261456	TUBB8	0.716	0	True
Orphanet_93955	Benign essential blepharospasm	ENSG00000153253	SCN3A	0.982	2	False
Orphanet_93955	Benign essential blepharospasm	ENSG00000103546	SLC6A2	0.981	2	False
Orphanet_93955	Benign essential blepharospasm	ENSG00000007314	SCN4A	0.98	2	False
Orphanet_93955	Benign essential blepharospasm	ENSG00000168356	SCN11A	0.978	2	False
Orphanet_93955	Benign essential blepharospasm	ENSG00000185313	SCN10A	0.977	2	False
Orphanet_93955	Benign essential blepharospasm	ENSG00000173486	FKBP2	0.976	2	False
Orphanet_93955	Benign essential blepharospasm	ENSG00000088832	FKBP1A	0.972	2	False
Orphanet_93955	Benign essential blepharospasm	ENSG00000149575	SCN2B	0.972	2	False
Orphanet_93955	Benign essential blepharospasm	ENSG00000123201	GUCY1B2	0.97	2	False
Orphanet_93955	Benign essential blepharospasm	ENSG00000151366	NDUFC2	0.969	2	False
Orphanet_93955	Benign essential blepharospasm	ENSG00000169432	SCN9A	0.969	2	False
Orphanet_93955	Benign essential blepharospasm	ENSG00000196876	SCN8A	0.969	2	False
Orphanet_93955	Benign essential blepharospasm	ENSG00000144285	SCN1A	0.968	2	False
Orphanet_93955	Benign essential blepharospasm	ENSG00000166257	SCN3B	0.968	2	False
Orphanet_93955	Benign essential blepharospasm	ENSG00000183873	SCN5A	0.968	2	False
Orphanet_93955	Benign essential blepharospasm	ENSG00000090266	NDUFB2	0.967	2	False
Orphanet_93955	Benign essential blepharospasm	ENSG00000109390	NDUFC1	0.967	2	False
Orphanet_93955	Benign essential blepharospasm	ENSG00000130414	NDUFA10	0.964	2	False
Orphanet_93955	Benign essential blepharospasm	ENSG00000139180	NDUFA9	0.962	2	False
Orphanet_93955	Benign essential blepharospasm	ENSG00000147684	NDUFB9	0.962	2	False
Orphanet_93955	Benign essential blepharospasm	ENSG00000164182	NDUFAF2	0.962	2	False
Orphanet_93955	Benign essential blepharospasm	ENSG00000183648	NDUFB1	0.962	2	False
Orphanet_93955	Benign essential blepharospasm	ENSG00000136521	NDUFB5	0.961	2	False
Orphanet_93955	Benign essential blepharospasm	ENSG00000136531	SCN2A	0.961	2	False
Orphanet_93955	Benign essential blepharospasm	ENSG00000153956	CACNA2D1	0.961	2	False
Orphanet_93955	Benign essential blepharospasm	ENSG00000170906	NDUFA3	0.961	2	False
Orphanet_93955	Benign essential blepharospasm	ENSG00000119782	FKBP1B	0.96	2	False
Orphanet_93955	Benign essential blepharospasm	ENSG00000125356	NDUFA1	0.96	2	False
Orphanet_93955	Benign essential blepharospasm	ENSG00000140990	NDUFB10	0.96	2	False
Orphanet_93955	Benign essential blepharospasm	ENSG00000160194	NDUFV3	0.96	2	False
Orphanet_93955	Benign essential blepharospasm	ENSG00000128609	NDUFA5	0.959	2	False
Orphanet_93955	Benign essential blepharospasm	ENSG00000137806	NDUFAF1	0.959	2	False
Orphanet_93955	Benign essential blepharospasm	ENSG00000174886	NDUFA11	0.959	2	False
Orphanet_93955	Benign essential blepharospasm	ENSG00000267855	NDUFA7	0.959	2	False
Orphanet_93955	Benign essential blepharospasm	ENSG00000065518	NDUFB4	0.958	2	False
Orphanet_93955	Benign essential blepharospasm	ENSG00000147123	NDUFB11	0.958	2	False
Orphanet_93955	Benign essential blepharospasm	ENSG00000166136	NDUFB8	0.958	2	False
Orphanet_93955	Benign essential blepharospasm	ENSG00000168653	NDUFS5	0.958	2	False
Orphanet_93955	Benign essential blepharospasm	ENSG00000184983	NDUFA6	0.958	2	False
Orphanet_93955	Benign essential blepharospasm	ENSG00000023228	NDUFS1	0.957	2	False
Orphanet_93955	Benign essential blepharospasm	ENSG00000099795	NDUFB7	0.957	2	False
Orphanet_93955	Benign essential blepharospasm	ENSG00000145494	NDUFS6	0.957	2	False
Orphanet_93955	Benign essential blepharospasm	ENSG00000123545	NDUFAF4	0.956	2	False
Orphanet_93955	Benign essential blepharospasm	ENSG00000168938	PPIC	0.956	2	False
Orphanet_93955	Benign essential blepharospasm	ENSG00000131495	NDUFA2	0.955	2	False
Orphanet_93955	Benign essential blepharospasm	ENSG00000184160	ADRA2C	0.955	2	False
Orphanet_93955	Benign essential blepharospasm	ENSG00000212907	MT-ND4L	0.955	2	False
Orphanet_93955	Benign essential blepharospasm	ENSG00000119421	NDUFA8	0.954	2	False
Orphanet_93955	Benign essential blepharospasm	ENSG00000136546	SCN7A	0.954	2	False
Orphanet_93955	Benign essential blepharospasm	ENSG00000178127	NDUFV2	0.952	2	False
Orphanet_93955	Benign essential blepharospasm	ENSG00000110717	NDUFS8	0.951	2	False
Orphanet_93955	Benign essential blepharospasm	ENSG00000185633	NDUFA4L2	0.951	2	False
Orphanet_93955	Benign essential blepharospasm	ENSG00000158864	NDUFS2	0.948	2	False
Orphanet_93955	Benign essential blepharospasm	ENSG00000184752	NDUFA12	0.948	2	False
Orphanet_93955	Benign essential blepharospasm	ENSG00000105711	SCN1B	0.946	2	False
Orphanet_93955	Benign essential blepharospasm	ENSG00000196639	HRH1	0.946	2	False
Orphanet_93955	Benign essential blepharospasm	ENSG00000198840	MT-ND3	0.945	2	False
Orphanet_93955	Benign essential blepharospasm	ENSG00000178057	NDUFAF3	0.943	2	False
Orphanet_93955	Benign essential blepharospasm	ENSG00000164258	NDUFS4	0.942	2	False
Orphanet_93955	Benign essential blepharospasm	ENSG00000147955	SIGMAR1	0.941	2	False
Orphanet_93955	Benign essential blepharospasm	ENSG00000095303	PTGS1	0.94	2	False
Orphanet_93955	Benign essential blepharospasm	ENSG00000100442	FKBP3	0.94	2	False
Orphanet_93955	Benign essential blepharospasm	ENSG00000119013	NDUFB3	0.94	2	False
Orphanet_93955	Benign essential blepharospasm	ENSG00000117480	FAAH	0.939	2	False
Orphanet_93955	Benign essential blepharospasm	ENSG00000115286	NDUFS7	0.938	2	False
Orphanet_93955	Benign essential blepharospasm	ENSG00000167792	NDUFV1	0.938	2	False
Orphanet_93955	Benign essential blepharospasm	ENSG00000213619	NDUFS3	0.937	2	False
Orphanet_93955	Benign essential blepharospasm	ENSG00000186297	GABRA5	0.936	2	False
Orphanet_93955	Benign essential blepharospasm	ENSG00000165264	NDUFB6	0.935	2	False
Orphanet_93955	Benign essential blepharospasm	ENSG00000189043	NDUFA4	0.935	2	False
Orphanet_93955	Benign essential blepharospasm	ENSG00000182256	GABRG3	0.934	2	False
Orphanet_93955	Benign essential blepharospasm	ENSG00000170214	ADRA1B	0.933	2	False
Orphanet_93955	Benign essential blepharospasm	ENSG00000115159	GPD2	0.932	2	False
Orphanet_93955	Benign essential blepharospasm	ENSG00000108576	SLC6A4	0.931	2	False
Orphanet_93955	Benign essential blepharospasm	ENSG00000151834	GABRA2	0.931	2	False
Orphanet_93955	Benign essential blepharospasm	ENSG00000198695	MT-ND6	0.93	2	False
Orphanet_93955	Benign essential blepharospasm	ENSG00000240344	PPIL3	0.93	2	False
Orphanet_93955	Benign essential blepharospasm	ENSG00000198786	MT-ND5	0.929	2	False
Orphanet_93955	Benign essential blepharospasm	ENSG00000074410	CA12	0.928	2	False
Orphanet_93955	Benign essential blepharospasm	ENSG00000198763	MT-ND2	0.925	2	False
Orphanet_93955	Benign essential blepharospasm	ENSG00000198886	MT-ND4	0.925	2	False
Orphanet_93955	Benign essential blepharospasm	ENSG00000137168	PPIL1	0.923	2	False
Orphanet_93955	Benign essential blepharospasm	ENSG00000186010	NDUFA13	0.92	2	False
Orphanet_93955	Benign essential blepharospasm	ENSG00000261456	TUBB8	0.92	2	False
Orphanet_93955	Benign essential blepharospasm	ENSG00000150594	ADRA2A	0.918	2	False
Orphanet_93955	Benign essential blepharospasm	ENSG00000101162	TUBB1	0.915	2	False
Orphanet_93955	Benign essential blepharospasm	ENSG00000104833	TUBB4A	0.914	2	False
Orphanet_93955	Benign essential blepharospasm	ENSG00000138398	PPIG	0.913	2	False
Orphanet_93955	Benign essential blepharospasm	ENSG00000139626	ITGB7	0.911	2	False
Orphanet_93955	Benign essential blepharospasm	ENSG00000198888	MT-ND1	0.911	2	False
Orphanet_93955	Benign essential blepharospasm	ENSG00000198225	FKBP1C	0.909	2	False
Orphanet_93955	Benign essential blepharospasm	ENSG00000137267	TUBB2A	0.908	2	False
Orphanet_93955	Benign essential blepharospasm	ENSG00000162009	SSTR5	0.904	2	False
Orphanet_93955	Benign essential blepharospasm	ENSG00000004779	NDUFAB1	0.903	2	False
Orphanet_93955	Benign essential blepharospasm	ENSG00000105723	GSK3A	0.903	2	False
Orphanet_93955	Benign essential blepharospasm	ENSG00000176014	TUBB6	0.899	2	False
Orphanet_93955	Benign essential blepharospasm	ENSG00000116329	OPRD1	0.898	2	False
Orphanet_93955	Benign essential blepharospasm	ENSG00000137285	TUBB2B	0.897	2	False
Orphanet_93955	Benign essential blepharospasm	ENSG00000113327	GABRG2	0.895	2	False
Orphanet_93955	Benign essential blepharospasm	ENSG00000136928	GABBR2	0.889	2	False
Orphanet_93955	Benign essential blepharospasm	ENSG00000113749	HRH2	0.887	2	False
Orphanet_93955	Benign essential blepharospasm	ENSG00000131013	PPIL4	0.885	2	False
Orphanet_93955	Benign essential blepharospasm	ENSG00000184428	TOP1MT	0.883	2	False
Orphanet_93955	Benign essential blepharospasm	ENSG00000196230	TUBB	0.882	2	False
Orphanet_93955	Benign essential blepharospasm	ENSG00000082556	OPRK1	0.876	2	False
Orphanet_93955	Benign essential blepharospasm	ENSG00000139874	SSTR1	0.875	2	False
Orphanet_93955	Benign essential blepharospasm	ENSG00000105650	PDE4C	0.87	2	False
Orphanet_93955	Benign essential blepharospasm	ENSG00000109158	GABRA4	0.866	2	False
Orphanet_93955	Benign essential blepharospasm	ENSG00000073756	PTGS2	0.863	2	False
Orphanet_93955	Benign essential blepharospasm	ENSG00000163285	GABRG1	0.861	2	False
Orphanet_93955	Benign essential blepharospasm	ENSG00000160716	CHRNB2	0.858	2	False
Orphanet_93955	Benign essential blepharospasm	ENSG00000116032	GRIN3B	0.856	2	False
Orphanet_93955	Benign essential blepharospasm	ENSG00000188229	TUBB4B	0.853	2	False
Orphanet_93955	Benign essential blepharospasm	ENSG00000084072	PPIE	0.852	2	False
Orphanet_93955	Benign essential blepharospasm	ENSG00000133019	CHRM3	0.852	2	False
Orphanet_93955	Benign essential blepharospasm	ENSG00000198712	MT-CO2	0.852	2	False
Orphanet_93955	Benign essential blepharospasm	ENSG00000146276	GABRR1	0.851	2	False
Orphanet_93955	Benign essential blepharospasm	ENSG00000196689	TRPV1	0.85	2	False
Orphanet_93955	Benign essential blepharospasm	ENSG00000011677	GABRA3	0.849	2	False
Orphanet_93955	Benign essential blepharospasm	ENSG00000079150	FKBP7	0.848	2	False
Orphanet_93955	Benign essential blepharospasm	ENSG00000111886	GABRR2	0.846	2	False
Orphanet_93955	Benign essential blepharospasm	ENSG00000022355	GABRA1	0.844	2	False
Orphanet_93955	Benign essential blepharospasm	ENSG00000112038	OPRM1	0.844	2	False
Orphanet_93955	Benign essential blepharospasm	ENSG00000127824	TUBA4A	0.843	2	False
Orphanet_93955	Benign essential blepharospasm	ENSG00000204681	GABBR1	0.843	2	False
Orphanet_93955	Benign essential blepharospasm	ENSG00000152086	TUBA3E	0.838	2	False
Orphanet_93955	Benign essential blepharospasm	ENSG00000183185	GABRR3	0.837	2	False
Orphanet_93955	Benign essential blepharospasm	ENSG00000165591	FAAH2	0.832	2	False
Orphanet_93955	Benign essential blepharospasm	ENSG00000278195	SSTR3	0.823	2	False
Orphanet_93955	Benign essential blepharospasm	ENSG00000077097	TOP2B	0.821	2	False
Orphanet_93955	Benign essential blepharospasm	ENSG00000173213	TUBB8B	0.819	2	False
Orphanet_93955	Benign essential blepharospasm	ENSG00000187730	GABRD	0.817	2	False
Orphanet_93955	Benign essential blepharospasm	ENSG00000064989	CALCRL	0.814	2	False
Orphanet_93955	Benign essential blepharospasm	ENSG00000292357	CSF2RA	0.813	2	False
Orphanet_93955	Benign essential blepharospasm	ENSG00000106348	IMPDH1	0.812	2	False
Orphanet_93955	Benign essential blepharospasm	ENSG00000122642	FKBP9	0.812	2	False
Orphanet_93955	Benign essential blepharospasm	ENSG00000268089	GABRQ	0.811	2	False
Orphanet_93955	Benign essential blepharospasm	ENSG00000081248	CACNA1S	0.808	2	False
Orphanet_93955	Benign essential blepharospasm	ENSG00000102287	GABRE	0.808	2	False
Orphanet_93955	Benign essential blepharospasm	ENSG00000228716	DHFR	0.803	2	False
Orphanet_93955	Benign essential blepharospasm	ENSG00000145863	GABRA6	0.802	2	False
Orphanet_93955	Benign essential blepharospasm	ENSG00000198033	TUBA3C	0.797	2	False
Orphanet_93955	Benign essential blepharospasm	ENSG00000148344	PTGES	0.793	2	False
Orphanet_93955	Benign essential blepharospasm	ENSG00000160752	FDPS	0.793	2	False
Orphanet_93955	Benign essential blepharospasm	ENSG00000171873	ADRA1D	0.79	2	False
Orphanet_93955	Benign essential blepharospasm	ENSG00000075886	TUBA3D	0.789	2	False
Orphanet_93955	Benign essential blepharospasm	ENSG00000167434	CA4	0.789	2	False
Orphanet_93955	Benign essential blepharospasm	ENSG00000165970	SLC6A5	0.783	2	False
Orphanet_93955	Benign essential blepharospasm	ENSG00000198851	CD3E	0.781	2	False
Orphanet_93955	Benign essential blepharospasm	ENSG00000112294	ALDH5A1	0.779	2	False
Orphanet_93955	Benign essential blepharospasm	ENSG00000258947	TUBB3	0.778	2	False
Orphanet_93955	Benign essential blepharospasm	ENSG00000186090	HTR3D	0.775	2	False
Orphanet_93955	Benign essential blepharospasm	ENSG00000178035	IMPDH2	0.773	2	False
Orphanet_93955	Benign essential blepharospasm	ENSG00000139842	CUL4A	0.771	2	False
Orphanet_93955	Benign essential blepharospasm	ENSG00000043591	ADRB1	0.77	2	False
Orphanet_93955	Benign essential blepharospasm	ENSG00000163288	GABRB1	0.762	2	False
Orphanet_93955	Benign essential blepharospasm	ENSG00000167986	DDB1	0.762	2	False
Orphanet_93955	Benign essential blepharospasm	ENSG00000102057	KCND1	0.755	2	False
Orphanet_93955	Benign essential blepharospasm	ENSG00000145864	GABRB2	0.752	2	False
Orphanet_93955	Benign essential blepharospasm	ENSG00000178462	TUBAL3	0.752	2	False
Orphanet_93955	Benign essential blepharospasm	ENSG00000183785	TUBA8	0.749	2	False
Orphanet_93955	Benign essential blepharospasm	ENSG00000100387	RBX1	0.747	2	False
Orphanet_93955	Benign essential blepharospasm	ENSG00000132437	DDC	0.746	2	False
Orphanet_93955	Benign essential blepharospasm	ENSG00000114857	NKTR	0.743	2	False
Orphanet_93955	Benign essential blepharospasm	ENSG00000094755	GABRP	0.742	2	False
Orphanet_93955	Benign essential blepharospasm	ENSG00000167553	TUBA1C	0.737	2	False
Orphanet_93955	Benign essential blepharospasm	ENSG00000089558	KCNH4	0.728	2	False
Orphanet_93955	Benign essential blepharospasm	ENSG00000134285	FKBP11	0.727	2	False
Orphanet_93955	Benign essential blepharospasm	ENSG00000106628	POLD2	0.726	2	False
Orphanet_93955	Benign essential blepharospasm	ENSG00000161509	GRIN2C	0.726	2	False
Orphanet_93955	Benign essential blepharospasm	ENSG00000104848	KCNA7	0.725	2	False
Orphanet_93955	Benign essential blepharospasm	ENSG00000133731	IMPA1	0.723	2	False
Orphanet_93955	Benign essential blepharospasm	ENSG00000168539	CHRM1	0.723	2	False
Orphanet_93955	Benign essential blepharospasm	ENSG00000159110	IFNAR2	0.721	2	False
Orphanet_93955	Benign essential blepharospasm	ENSG00000196262	PPIA	0.721	2	False
Orphanet_93955	Benign essential blepharospasm	ENSG00000198785	GRIN3A	0.72	2	False
Orphanet_93955	Benign essential blepharospasm	ENSG00000070985	TRPM5	0.717	2	False
Orphanet_93955	Benign essential blepharospasm	ENSG00000168522	FNTA	0.714	2	False
Orphanet_93955	Benign essential blepharospasm	ENSG00000185231	MC2R	0.714	2	False
Orphanet_93955	Benign essential blepharospasm	ENSG00000196517	SLC6A9	0.713	2	False
Orphanet_93955	Benign essential blepharospasm	ENSG00000166206	GABRB3	0.709	2	False
Orphanet_93955	Benign essential blepharospasm	ENSG00000142166	IFNAR1	0.708	2	False
Orphanet_93955	Benign essential blepharospasm	ENSG00000186038	HTR3E	0.708	2	False
Orphanet_93955	Benign essential blepharospasm	ENSG00000011083	SLC6A7	0.706	2	False
Orphanet_93955	Benign essential blepharospasm	ENSG00000274286	ADRA2B	0.705	2	False
Orphanet_93955	Benign essential blepharospasm	ENSG00000178084	HTR3C	0.703	2	False
Orphanet_93955	Benign essential blepharospasm	ENSG00000184984	CHRM5	0.702	2	False
Orphanet_93955	Benign essential blepharospasm	ENSG00000132164	SLC6A11	0.699	2	False
Orphanet_93955	Benign essential blepharospasm	ENSG00000142319	SLC6A3	0.695	2	False
Orphanet_93955	Benign essential blepharospasm	ENSG00000180616	SSTR2	0.695	2	False
Orphanet_93955	Benign essential blepharospasm	ENSG00000101204	CHRNA4	0.692	2	False
Orphanet_93955	Benign essential blepharospasm	ENSG00000166794	PPIB	0.691	2	False
Orphanet_93955	Benign essential blepharospasm	ENSG00000175482	POLD4	0.691	2	False
Orphanet_93955	Benign essential blepharospasm	ENSG00000077514	POLD3	0.689	2	False
Orphanet_93955	Benign essential blepharospasm	ENSG00000072041	SLC6A15	0.682	2	False
Orphanet_93955	Benign essential blepharospasm	ENSG00000131747	TOP2A	0.681	2	False
Orphanet_93955	Benign essential blepharospasm	ENSG00000156486	KCNS2	0.676	2	False
Orphanet_93955	Benign essential blepharospasm	ENSG00000187266	EPOR	0.676	2	False
Orphanet_93955	Benign essential blepharospasm	ENSG00000012983	MAP4K5	0.673	2	False
Orphanet_93955	Benign essential blepharospasm	ENSG00000125910	S1PR4	0.667	2	False
Orphanet_93550	Basement membrane disease	ENSG00000261456	TUBB8	0.919	0	True
Orphanet_93550	Basement membrane disease	ENSG00000088832	FKBP1A	0.81	0	True
Orphanet_93550	Basement membrane disease	ENSG00000123201	GUCY1B2	0.795	0	True
Orphanet_93550	Basement membrane disease	ENSG00000176014	TUBB6	0.795	0	True
Orphanet_93550	Basement membrane disease	ENSG00000173213	TUBB8B	0.787	0	True
Orphanet_93550	Basement membrane disease	ENSG00000106628	POLD2	0.765	0	True
Orphanet_93550	Basement membrane disease	ENSG00000101162	TUBB1	0.762	0	True
Orphanet_93550	Basement membrane disease	ENSG00000188229	TUBB4B	0.73	0	True
Orphanet_93550	Basement membrane disease	ENSG00000196230	TUBB	0.729	0	True
Orphanet_93550	Basement membrane disease	ENSG00000198056	PRIM1	0.712	0	True
Orphanet_93550	Basement membrane disease	ENSG00000106348	IMPDH1	0.711	0	True
Orphanet_93550	Basement membrane disease	ENSG00000104833	TUBB4A	0.699	0	True
Orphanet_93550	Basement membrane disease	ENSG00000146143	PRIM2	0.698	0	True
Orphanet_93550	Basement membrane disease	ENSG00000014138	POLA2	0.687	0	True
Orphanet_93338	Polysyndactyly	ENSG00000261456	TUBB8	0.92	0	True
Orphanet_93338	Polysyndactyly	ENSG00000088832	FKBP1A	0.864	0	True
Orphanet_93338	Polysyndactyly	ENSG00000123201	GUCY1B2	0.86	0	True
Orphanet_93338	Polysyndactyly	ENSG00000176014	TUBB6	0.759	0	True
Orphanet_93338	Polysyndactyly	ENSG00000101162	TUBB1	0.745	0	True
Orphanet_93338	Polysyndactyly	ENSG00000106628	POLD2	0.719	0	True
Orphanet_93338	Polysyndactyly	ENSG00000188229	TUBB4B	0.7	0	True
Orphanet_93338	Polysyndactyly	ENSG00000104833	TUBB4A	0.697	0	True
Orphanet_93338	Polysyndactyly	ENSG00000173213	TUBB8B	0.695	0	True
Orphanet_93338	Polysyndactyly	ENSG00000196230	TUBB	0.689	0	True
Orphanet_93282	Spondyloepimetaphyseal dysplasia, Pakistani type	ENSG00000261456	TUBB8	0.953	0	True
Orphanet_93282	Spondyloepimetaphyseal dysplasia, Pakistani type	ENSG00000176014	TUBB6	0.889	0	True
Orphanet_93282	Spondyloepimetaphyseal dysplasia, Pakistani type	ENSG00000106628	POLD2	0.88	0	True
Orphanet_93282	Spondyloepimetaphyseal dysplasia, Pakistani type	ENSG00000173213	TUBB8B	0.88	0	True
Orphanet_93282	Spondyloepimetaphyseal dysplasia, Pakistani type	ENSG00000188229	TUBB4B	0.869	0	True
Orphanet_93282	Spondyloepimetaphyseal dysplasia, Pakistani type	ENSG00000101162	TUBB1	0.865	0	True
Orphanet_93282	Spondyloepimetaphyseal dysplasia, Pakistani type	ENSG00000198056	PRIM1	0.86	0	True
Orphanet_93282	Spondyloepimetaphyseal dysplasia, Pakistani type	ENSG00000146143	PRIM2	0.857	0	True
Orphanet_93282	Spondyloepimetaphyseal dysplasia, Pakistani type	ENSG00000014138	POLA2	0.85	0	True
Orphanet_93282	Spondyloepimetaphyseal dysplasia, Pakistani type	ENSG00000196230	TUBB	0.843	0	True
Orphanet_93282	Spondyloepimetaphyseal dysplasia, Pakistani type	ENSG00000104833	TUBB4A	0.83	0	True
Orphanet_93282	Spondyloepimetaphyseal dysplasia, Pakistani type	ENSG00000088832	FKBP1A	0.819	0	True
Orphanet_93282	Spondyloepimetaphyseal dysplasia, Pakistani type	ENSG00000175482	POLD4	0.81	0	True
Orphanet_93282	Spondyloepimetaphyseal dysplasia, Pakistani type	ENSG00000101868	POLA1	0.808	0	True
Orphanet_93282	Spondyloepimetaphyseal dysplasia, Pakistani type	ENSG00000077514	POLD3	0.801	0	True
Orphanet_93282	Spondyloepimetaphyseal dysplasia, Pakistani type	ENSG00000137267	TUBB2A	0.78	0	True
Orphanet_93282	Spondyloepimetaphyseal dysplasia, Pakistani type	ENSG00000100479	POLE2	0.774	0	True
Orphanet_93282	Spondyloepimetaphyseal dysplasia, Pakistani type	ENSG00000123201	GUCY1B2	0.74	0	True
Orphanet_93282	Spondyloepimetaphyseal dysplasia, Pakistani type	ENSG00000137285	TUBB2B	0.736	0	True
Orphanet_93282	Spondyloepimetaphyseal dysplasia, Pakistani type	ENSG00000148229	POLE3	0.731	0	True
Orphanet_93282	Spondyloepimetaphyseal dysplasia, Pakistani type	ENSG00000184428	TOP1MT	0.713	0	True
Orphanet_93282	Spondyloepimetaphyseal dysplasia, Pakistani type	ENSG00000075886	TUBA3D	0.71	0	True
Orphanet_93282	Spondyloepimetaphyseal dysplasia, Pakistani type	ENSG00000152086	TUBA3E	0.674	0	True
Orphanet_93282	Spondyloepimetaphyseal dysplasia, Pakistani type	ENSG00000178462	TUBAL3	0.672	0	True
Orphanet_93282	Spondyloepimetaphyseal dysplasia, Pakistani type	ENSG00000106348	IMPDH1	0.671	0	True
Orphanet_93282	Spondyloepimetaphyseal dysplasia, Pakistani type	ENSG00000177084	POLE	0.657	0	True
Orphanet_93282	Spondyloepimetaphyseal dysplasia, Pakistani type	ENSG00000178057	NDUFAF3	0.65	0	True
Orphanet_93262	Crouzon syndrome - acanthosis nigricans	ENSG00000106348	IMPDH1	0.669	0	True
Orphanet_93262	Crouzon syndrome - acanthosis nigricans	ENSG00000123201	GUCY1B2	0.669	0	True
Orphanet_927	Hyperammonemia due to N-acetylglutamate synthetase deficiency	ENSG00000124089	MC3R	0.984	1	False
Orphanet_927	Hyperammonemia due to N-acetylglutamate synthetase deficiency	ENSG00000185897	FFAR3	0.976	1	False
Orphanet_927	Hyperammonemia due to N-acetylglutamate synthetase deficiency	ENSG00000140718	FTO	0.97	1	False
Orphanet_927	Hyperammonemia due to N-acetylglutamate synthetase deficiency	ENSG00000160323	ADAMTS13	0.967	1	False
Orphanet_927	Hyperammonemia due to N-acetylglutamate synthetase deficiency	ENSG00000177628	GBA1	0.966	1	False
Orphanet_927	Hyperammonemia due to N-acetylglutamate synthetase deficiency	ENSG00000074416	MGLL	0.964	1	False
Orphanet_927	Hyperammonemia due to N-acetylglutamate synthetase deficiency	ENSG00000100299	ARSA	0.963	1	False
Orphanet_927	Hyperammonemia due to N-acetylglutamate synthetase deficiency	ENSG00000115718	PROC	0.962	1	False
Orphanet_927	Hyperammonemia due to N-acetylglutamate synthetase deficiency	ENSG00000036672	USP2	0.96	1	False
Orphanet_927	Hyperammonemia due to N-acetylglutamate synthetase deficiency	ENSG00000003436	TFPI	0.959	1	False
Orphanet_927	Hyperammonemia due to N-acetylglutamate synthetase deficiency	ENSG00000126262	FFAR2	0.959	1	False
Orphanet_927	Hyperammonemia due to N-acetylglutamate synthetase deficiency	ENSG00000240403	KIR3DL2	0.958	1	False
Orphanet_927	Hyperammonemia due to N-acetylglutamate synthetase deficiency	ENSG00000109339	MAPK10	0.953	1	False
Orphanet_927	Hyperammonemia due to N-acetylglutamate synthetase deficiency	ENSG00000198670	LPA	0.953	1	False
Orphanet_927	Hyperammonemia due to N-acetylglutamate synthetase deficiency	ENSG00000050748	MAPK9	0.952	1	False
Orphanet_927	Hyperammonemia due to N-acetylglutamate synthetase deficiency	ENSG00000138032	PPM1B	0.95	1	False
Orphanet_927	Hyperammonemia due to N-acetylglutamate synthetase deficiency	ENSG00000120738	EGR1	0.949	1	False
Orphanet_927	Hyperammonemia due to N-acetylglutamate synthetase deficiency	ENSG00000121671	CRY2	0.948	1	False
Orphanet_927	Hyperammonemia due to N-acetylglutamate synthetase deficiency	ENSG00000107643	MAPK8	0.947	1	False
Orphanet_927	Hyperammonemia due to N-acetylglutamate synthetase deficiency	ENSG00000004487	KDM1A	0.946	1	False
Orphanet_927	Hyperammonemia due to N-acetylglutamate synthetase deficiency	ENSG00000010319	SEMA3G	0.944	1	False
Orphanet_927	Hyperammonemia due to N-acetylglutamate synthetase deficiency	ENSG00000101323	HAO1	0.944	1	False
Orphanet_927	Hyperammonemia due to N-acetylglutamate synthetase deficiency	ENSG00000105835	NAMPT	0.944	1	False
Orphanet_927	Hyperammonemia due to N-acetylglutamate synthetase deficiency	ENSG00000145040	UCN2	0.944	1	False
Orphanet_927	Hyperammonemia due to N-acetylglutamate synthetase deficiency	ENSG00000166948	TGM6	0.942	1	False
Orphanet_927	Hyperammonemia due to N-acetylglutamate synthetase deficiency	ENSG00000174992	ZG16	0.942	1	False
Orphanet_927	Hyperammonemia due to N-acetylglutamate synthetase deficiency	ENSG00000100097	LGALS1	0.941	1	False
Orphanet_927	Hyperammonemia due to N-acetylglutamate synthetase deficiency	ENSG00000132855	ANGPTL3	0.941	1	False
Orphanet_927	Hyperammonemia due to N-acetylglutamate synthetase deficiency	ENSG00000099250	NRP1	0.94	1	False
Orphanet_927	Hyperammonemia due to N-acetylglutamate synthetase deficiency	ENSG00000132356	PRKAA1	0.94	1	False
Orphanet_927	Hyperammonemia due to N-acetylglutamate synthetase deficiency	ENSG00000149735	GPHA2	0.94	1	False
Orphanet_927	Hyperammonemia due to N-acetylglutamate synthetase deficiency	ENSG00000107968	MAP3K8	0.939	1	False
Orphanet_927	Hyperammonemia due to N-acetylglutamate synthetase deficiency	ENSG00000144579	CTDSP1	0.939	1	False
Orphanet_927	Hyperammonemia due to N-acetylglutamate synthetase deficiency	ENSG00000070610	GBA2	0.937	1	False
Orphanet_927	Hyperammonemia due to N-acetylglutamate synthetase deficiency	ENSG00000149451	ADAM33	0.936	1	False
Orphanet_927	Hyperammonemia due to N-acetylglutamate synthetase deficiency	ENSG00000151651	ADAM8	0.936	1	False
Orphanet_927	Hyperammonemia due to N-acetylglutamate synthetase deficiency	ENSG00000105697	HAMP	0.934	1	False
Orphanet_927	Hyperammonemia due to N-acetylglutamate synthetase deficiency	ENSG00000110721	CHKA	0.934	1	False
Orphanet_927	Hyperammonemia due to N-acetylglutamate synthetase deficiency	ENSG00000124491	F13A1	0.934	1	False
Orphanet_927	Hyperammonemia due to N-acetylglutamate synthetase deficiency	ENSG00000126012	KDM5C	0.934	1	False
Orphanet_927	Hyperammonemia due to N-acetylglutamate synthetase deficiency	ENSG00000153208	MERTK	0.934	1	False
Orphanet_927	Hyperammonemia due to N-acetylglutamate synthetase deficiency	ENSG00000108702	CCL1	0.933	1	False
Orphanet_927	Hyperammonemia due to N-acetylglutamate synthetase deficiency	ENSG00000115884	SDC1	0.933	1	False
Orphanet_927	Hyperammonemia due to N-acetylglutamate synthetase deficiency	ENSG00000187045	TMPRSS6	0.933	1	False
Orphanet_927	Hyperammonemia due to N-acetylglutamate synthetase deficiency	ENSG00000188992	LIPI	0.933	1	False
Orphanet_927	Hyperammonemia due to N-acetylglutamate synthetase deficiency	ENSG00000196344	ADH7	0.933	1	False
Orphanet_927	Hyperammonemia due to N-acetylglutamate synthetase deficiency	ENSG00000116985	BMP8B	0.932	1	False
Orphanet_927	Hyperammonemia due to N-acetylglutamate synthetase deficiency	ENSG00000163898	LIPH	0.932	1	False
Orphanet_927	Hyperammonemia due to N-acetylglutamate synthetase deficiency	ENSG00000136731	UGGT1	0.93	1	False
Orphanet_927	Hyperammonemia due to N-acetylglutamate synthetase deficiency	ENSG00000215182	MUC5AC	0.93	1	False
Orphanet_927	Hyperammonemia due to N-acetylglutamate synthetase deficiency	ENSG00000057593	F7	0.929	1	False
Orphanet_927	Hyperammonemia due to N-acetylglutamate synthetase deficiency	ENSG00000110799	VWF	0.929	1	False
Orphanet_927	Hyperammonemia due to N-acetylglutamate synthetase deficiency	ENSG00000124493	GRM4	0.928	1	False
Orphanet_927	Hyperammonemia due to N-acetylglutamate synthetase deficiency	ENSG00000083857	FAT1	0.927	1	False
Orphanet_927	Hyperammonemia due to N-acetylglutamate synthetase deficiency	ENSG00000152818	UTRN	0.927	1	False
Orphanet_927	Hyperammonemia due to N-acetylglutamate synthetase deficiency	ENSG00000181333	HEPHL1	0.927	1	False
Orphanet_927	Hyperammonemia due to N-acetylglutamate synthetase deficiency	ENSG00000114948	ADAM23	0.926	1	False
Orphanet_927	Hyperammonemia due to N-acetylglutamate synthetase deficiency	ENSG00000181374	CCL13	0.926	1	False
Orphanet_927	Hyperammonemia due to N-acetylglutamate synthetase deficiency	ENSG00000183943	PRKX	0.926	1	False
Orphanet_927	Hyperammonemia due to N-acetylglutamate synthetase deficiency	ENSG00000130758	MAP3K10	0.925	1	False
Orphanet_927	Hyperammonemia due to N-acetylglutamate synthetase deficiency	ENSG00000105383	CD33	0.924	1	False
Orphanet_927	Hyperammonemia due to N-acetylglutamate synthetase deficiency	ENSG00000118785	SPP1	0.924	1	False
Orphanet_927	Hyperammonemia due to N-acetylglutamate synthetase deficiency	ENSG00000168615	ADAM9	0.924	1	False
Orphanet_927	Hyperammonemia due to N-acetylglutamate synthetase deficiency	ENSG00000134817	APLNR	0.923	1	False
Orphanet_927	Hyperammonemia due to N-acetylglutamate synthetase deficiency	ENSG00000143185	XCL2	0.923	1	False
Orphanet_927	Hyperammonemia due to N-acetylglutamate synthetase deficiency	ENSG00000173120	KDM2A	0.923	1	False
Orphanet_927	Hyperammonemia due to N-acetylglutamate synthetase deficiency	ENSG00000108691	CCL2	0.922	1	False
Orphanet_927	Hyperammonemia due to N-acetylglutamate synthetase deficiency	ENSG00000131791	PRKAB2	0.922	1	False
Orphanet_927	Hyperammonemia due to N-acetylglutamate synthetase deficiency	ENSG00000169218	RSPO1	0.922	1	False
Orphanet_927	Hyperammonemia due to N-acetylglutamate synthetase deficiency	ENSG00000185267	CDNF	0.922	1	False
Orphanet_927	Hyperammonemia due to N-acetylglutamate synthetase deficiency	ENSG00000169896	ITGAM	0.921	1	False
Orphanet_927	Hyperammonemia due to N-acetylglutamate synthetase deficiency	ENSG00000076662	ICAM3	0.92	1	False
Orphanet_927	Hyperammonemia due to N-acetylglutamate synthetase deficiency	ENSG00000105854	PON2	0.92	1	False
Orphanet_927	Hyperammonemia due to N-acetylglutamate synthetase deficiency	ENSG00000106366	SERPINE1	0.92	1	False
Orphanet_927	Hyperammonemia due to N-acetylglutamate synthetase deficiency	ENSG00000106617	PRKAG2	0.92	1	False
Orphanet_927	Hyperammonemia due to N-acetylglutamate synthetase deficiency	ENSG00000103222	ABCC1	0.919	1	False
Orphanet_927	Hyperammonemia due to N-acetylglutamate synthetase deficiency	ENSG00000137392	CLPS	0.919	1	False
Orphanet_927	Hyperammonemia due to N-acetylglutamate synthetase deficiency	ENSG00000142178	SIK1	0.919	1	False
Orphanet_927	Hyperammonemia due to N-acetylglutamate synthetase deficiency	ENSG00000147655	RSPO2	0.919	1	False
Orphanet_927	Hyperammonemia due to N-acetylglutamate synthetase deficiency	ENSG00000160862	AZGP1	0.919	1	False
Orphanet_927	Hyperammonemia due to N-acetylglutamate synthetase deficiency	ENSG00000092295	TGM1	0.918	1	False
Orphanet_927	Hyperammonemia due to N-acetylglutamate synthetase deficiency	ENSG00000108688	CCL7	0.918	1	False
Orphanet_927	Hyperammonemia due to N-acetylglutamate synthetase deficiency	ENSG00000143768	LEFTY2	0.918	1	False
Orphanet_927	Hyperammonemia due to N-acetylglutamate synthetase deficiency	ENSG00000148848	ADAM12	0.918	1	False
Orphanet_927	Hyperammonemia due to N-acetylglutamate synthetase deficiency	ENSG00000164089	ETNPPL	0.917	1	False
Orphanet_927	Hyperammonemia due to N-acetylglutamate synthetase deficiency	ENSG00000173585	CCR9	0.917	1	False
Orphanet_927	Hyperammonemia due to N-acetylglutamate synthetase deficiency	ENSG00000036530	CYP46A1	0.916	1	False
Orphanet_927	Hyperammonemia due to N-acetylglutamate synthetase deficiency	ENSG00000101266	CSNK2A1	0.916	1	False
Orphanet_927	Hyperammonemia due to N-acetylglutamate synthetase deficiency	ENSG00000157106	SMG1	0.916	1	False
Orphanet_927	Hyperammonemia due to N-acetylglutamate synthetase deficiency	ENSG00000164326	CARTPT	0.915	1	False
Orphanet_927	Hyperammonemia due to N-acetylglutamate synthetase deficiency	ENSG00000167207	NOD2	0.915	1	False
Orphanet_927	Hyperammonemia due to N-acetylglutamate synthetase deficiency	ENSG00000036473	OTC	0.914	1	False
Orphanet_927	Hyperammonemia due to N-acetylglutamate synthetase deficiency	ENSG00000116977	LGALS8	0.914	1	False
Orphanet_927	Hyperammonemia due to N-acetylglutamate synthetase deficiency	ENSG00000162409	PRKAA2	0.914	1	False
Orphanet_927	Hyperammonemia due to N-acetylglutamate synthetase deficiency	ENSG00000196159	FAT4	0.914	1	False
Orphanet_927	Hyperammonemia due to N-acetylglutamate synthetase deficiency	ENSG00000106178	CCL24	0.913	1	False
Orphanet_927	Hyperammonemia due to N-acetylglutamate synthetase deficiency	ENSG00000174059	CD34	0.913	1	False
Orphanet_927	Hyperammonemia due to N-acetylglutamate synthetase deficiency	ENSG00000241399	CD302	0.913	1	False
Orphanet_927	Hyperammonemia due to N-acetylglutamate synthetase deficiency	ENSG00000146374	RSPO3	0.912	1	False
Orphanet_927	Hyperammonemia due to N-acetylglutamate synthetase deficiency	ENSG00000186340	THBS2	0.912	1	False
Orphanet_927	Hyperammonemia due to N-acetylglutamate synthetase deficiency	ENSG00000174607	UGT8	0.911	1	False
Orphanet_927	Hyperammonemia due to N-acetylglutamate synthetase deficiency	ENSG00000204936	CD177	0.911	1	False
Orphanet_927	Hyperammonemia due to N-acetylglutamate synthetase deficiency	ENSG00000071242	RPS6KA2	0.91	1	False
Orphanet_927	Hyperammonemia due to N-acetylglutamate synthetase deficiency	ENSG00000127329	PTPRB	0.91	1	False
Orphanet_927	Hyperammonemia due to N-acetylglutamate synthetase deficiency	ENSG00000172889	EGFL7	0.91	1	False
Orphanet_927	Hyperammonemia due to N-acetylglutamate synthetase deficiency	ENSG00000077498	TYR	0.909	1	False
Orphanet_927	Hyperammonemia due to N-acetylglutamate synthetase deficiency	ENSG00000103260	METRN	0.909	1	False
Orphanet_927	Hyperammonemia due to N-acetylglutamate synthetase deficiency	ENSG00000138722	MMRN1	0.909	1	False
Orphanet_927	Hyperammonemia due to N-acetylglutamate synthetase deficiency	ENSG00000176435	CLEC14A	0.909	1	False
Orphanet_927	Hyperammonemia due to N-acetylglutamate synthetase deficiency	ENSG00000205213	LGR4	0.909	1	False
Orphanet_927	Hyperammonemia due to N-acetylglutamate synthetase deficiency	ENSG00000090339	ICAM1	0.908	1	False
Orphanet_927	Hyperammonemia due to N-acetylglutamate synthetase deficiency	ENSG00000178473	UCN3	0.908	1	False
Orphanet_927	Hyperammonemia due to N-acetylglutamate synthetase deficiency	ENSG00000007952	NOX1	0.907	1	False
Orphanet_927	Hyperammonemia due to N-acetylglutamate synthetase deficiency	ENSG00000101280	ANGPT4	0.907	1	False
Orphanet_927	Hyperammonemia due to N-acetylglutamate synthetase deficiency	ENSG00000111725	PRKAB1	0.907	1	False
Orphanet_927	Hyperammonemia due to N-acetylglutamate synthetase deficiency	ENSG00000139190	VAMP1	0.907	1	False
Orphanet_927	Hyperammonemia due to N-acetylglutamate synthetase deficiency	ENSG00000145113	MUC4	0.907	1	False
Orphanet_927	Hyperammonemia due to N-acetylglutamate synthetase deficiency	ENSG00000067182	TNFRSF1A	0.906	1	False
Orphanet_927	Hyperammonemia due to N-acetylglutamate synthetase deficiency	ENSG00000100300	TSPO	0.906	1	False
Orphanet_927	Hyperammonemia due to N-acetylglutamate synthetase deficiency	ENSG00000148204	CRB2	0.906	1	False
Orphanet_927	Hyperammonemia due to N-acetylglutamate synthetase deficiency	ENSG00000165097	KDM1B	0.906	1	False
Orphanet_927	Hyperammonemia due to N-acetylglutamate synthetase deficiency	ENSG00000198947	DMD	0.906	1	False
Orphanet_927	Hyperammonemia due to N-acetylglutamate synthetase deficiency	ENSG00000044012	GUCA2B	0.904	1	False
Orphanet_927	Hyperammonemia due to N-acetylglutamate synthetase deficiency	ENSG00000080166	DCT	0.904	1	False
Orphanet_927	Hyperammonemia due to N-acetylglutamate synthetase deficiency	ENSG00000140379	BCL2A1	0.904	1	False
Orphanet_927	Hyperammonemia due to N-acetylglutamate synthetase deficiency	ENSG00000141505	ASGR1	0.903	1	False
Orphanet_927	Hyperammonemia due to N-acetylglutamate synthetase deficiency	ENSG00000151694	ADAM17	0.903	1	False
Orphanet_927	Hyperammonemia due to N-acetylglutamate synthetase deficiency	ENSG00000165409	TSHR	0.903	1	False
Orphanet_927	Hyperammonemia due to N-acetylglutamate synthetase deficiency	ENSG00000187010	RHD	0.903	1	False
Orphanet_927	Hyperammonemia due to N-acetylglutamate synthetase deficiency	ENSG00000204287	HLA-DRA	0.903	1	False
Orphanet_927	Hyperammonemia due to N-acetylglutamate synthetase deficiency	ENSG00000214274	ANG	0.903	1	False
Orphanet_927	Hyperammonemia due to N-acetylglutamate synthetase deficiency	ENSG00000102393	GLA	0.902	1	False
Orphanet_927	Hyperammonemia due to N-acetylglutamate synthetase deficiency	ENSG00000105371	ICAM4	0.902	1	False
Orphanet_927	Hyperammonemia due to N-acetylglutamate synthetase deficiency	ENSG00000135677	GNS	0.902	1	False
Orphanet_927	Hyperammonemia due to N-acetylglutamate synthetase deficiency	ENSG00000166311	SMPD1	0.902	1	False
Orphanet_927	Hyperammonemia due to N-acetylglutamate synthetase deficiency	ENSG00000166828	SCNN1G	0.902	1	False
Orphanet_927	Hyperammonemia due to N-acetylglutamate synthetase deficiency	ENSG00000168447	SCNN1B	0.902	1	False
Orphanet_927	Hyperammonemia due to N-acetylglutamate synthetase deficiency	ENSG00000203837	PNLIPRP3	0.902	1	False
Orphanet_927	Hyperammonemia due to N-acetylglutamate synthetase deficiency	ENSG00000106546	AHR	0.9	1	False
Orphanet_927	Hyperammonemia due to N-acetylglutamate synthetase deficiency	ENSG00000133433	GSTT2B	0.9	1	False
Orphanet_927	Hyperammonemia due to N-acetylglutamate synthetase deficiency	ENSG00000184502	GAST	0.9	1	False
Orphanet_927	Hyperammonemia due to N-acetylglutamate synthetase deficiency	ENSG00000104921	FCER2	0.899	1	False
Orphanet_927	Hyperammonemia due to N-acetylglutamate synthetase deficiency	ENSG00000178732	GP5	0.899	1	False
Orphanet_927	Hyperammonemia due to N-acetylglutamate synthetase deficiency	ENSG00000196748	CLPSL2	0.899	1	False
Orphanet_927	Hyperammonemia due to N-acetylglutamate synthetase deficiency	ENSG00000205221	VIT	0.899	1	False
Orphanet_927	Hyperammonemia due to N-acetylglutamate synthetase deficiency	ENSG00000213398	LCAT	0.899	1	False
Orphanet_927	Hyperammonemia due to N-acetylglutamate synthetase deficiency	ENSG00000145335	SNCA	0.898	1	False
Orphanet_927	Hyperammonemia due to N-acetylglutamate synthetase deficiency	ENSG00000157350	ST3GAL2	0.898	1	False
Orphanet_927	Hyperammonemia due to N-acetylglutamate synthetase deficiency	ENSG00000168913	ENHO	0.898	1	False
Orphanet_927	Hyperammonemia due to N-acetylglutamate synthetase deficiency	ENSG00000177189	RPS6KA3	0.898	1	False
Orphanet_927	Hyperammonemia due to N-acetylglutamate synthetase deficiency	ENSG00000183682	BMP8A	0.898	1	False
Orphanet_927	Hyperammonemia due to N-acetylglutamate synthetase deficiency	ENSG00000005893	LAMP2	0.897	1	False
Orphanet_927	Hyperammonemia due to N-acetylglutamate synthetase deficiency	ENSG00000081041	CXCL2	0.897	1	False
Orphanet_927	Hyperammonemia due to N-acetylglutamate synthetase deficiency	ENSG00000144724	PTPRG	0.897	1	False
Orphanet_927	Hyperammonemia due to N-acetylglutamate synthetase deficiency	ENSG00000156535	CD109	0.897	1	False
Orphanet_927	Hyperammonemia due to N-acetylglutamate synthetase deficiency	ENSG00000169118	CSNK1G1	0.897	1	False
Orphanet_927	Hyperammonemia due to N-acetylglutamate synthetase deficiency	ENSG00000243709	LEFTY1	0.897	1	False
Orphanet_927	Hyperammonemia due to N-acetylglutamate synthetase deficiency	ENSG00000134365	CFHR4	0.896	1	False
Orphanet_927	Hyperammonemia due to N-acetylglutamate synthetase deficiency	ENSG00000149564	ESAM	0.896	1	False
Orphanet_927	Hyperammonemia due to N-acetylglutamate synthetase deficiency	ENSG00000169860	P2RY1	0.896	1	False
Orphanet_927	Hyperammonemia due to N-acetylglutamate synthetase deficiency	ENSG00000196937	FAM3C	0.896	1	False
Orphanet_927	Hyperammonemia due to N-acetylglutamate synthetase deficiency	ENSG00000213420	GPC2	0.896	1	False
Orphanet_927	Hyperammonemia due to N-acetylglutamate synthetase deficiency	ENSG00000141012	GALNS	0.895	1	False
Orphanet_927	Hyperammonemia due to N-acetylglutamate synthetase deficiency	ENSG00000143369	ECM1	0.895	1	False
Orphanet_927	Hyperammonemia due to N-acetylglutamate synthetase deficiency	ENSG00000145192	AHSG	0.895	1	False
Orphanet_927	Hyperammonemia due to N-acetylglutamate synthetase deficiency	ENSG00000145839	IL9	0.895	1	False
Orphanet_927	Hyperammonemia due to N-acetylglutamate synthetase deficiency	ENSG00000176601	MAP3K19	0.895	1	False
Orphanet_927	Hyperammonemia due to N-acetylglutamate synthetase deficiency	ENSG00000054983	GALC	0.894	1	False
Orphanet_927	Hyperammonemia due to N-acetylglutamate synthetase deficiency	ENSG00000105954	NPVF	0.894	1	False
Orphanet_927	Hyperammonemia due to N-acetylglutamate synthetase deficiency	ENSG00000109320	NFKB1	0.894	1	False
Orphanet_927	Hyperammonemia due to N-acetylglutamate synthetase deficiency	ENSG00000115221	ITGB6	0.894	1	False
Orphanet_927	Hyperammonemia due to N-acetylglutamate synthetase deficiency	ENSG00000172531	PPP1CA	0.894	1	False
Orphanet_927	Hyperammonemia due to N-acetylglutamate synthetase deficiency	ENSG00000198380	GFPT1	0.894	1	False
Orphanet_927	Hyperammonemia due to N-acetylglutamate synthetase deficiency	ENSG00000171236	LRG1	0.893	1	False
Orphanet_927	Hyperammonemia due to N-acetylglutamate synthetase deficiency	ENSG00000026508	CD44	0.892	1	False
Orphanet_927	Hyperammonemia due to N-acetylglutamate synthetase deficiency	ENSG00000134250	NOTCH2	0.892	1	False
Orphanet_927	Hyperammonemia due to N-acetylglutamate synthetase deficiency	ENSG00000173269	MMRN2	0.892	1	False
Orphanet_927	Hyperammonemia due to N-acetylglutamate synthetase deficiency	ENSG00000184584	STING1	0.892	1	False
Orphanet_927	Hyperammonemia due to N-acetylglutamate synthetase deficiency	ENSG00000084674	APOB	0.891	1	False
Orphanet_927	Hyperammonemia due to N-acetylglutamate synthetase deficiency	ENSG00000099721	AMELY	0.891	1	False
Orphanet_927	Hyperammonemia due to N-acetylglutamate synthetase deficiency	ENSG00000112706	IMPG1	0.891	1	False
Orphanet_927	Hyperammonemia due to N-acetylglutamate synthetase deficiency	ENSG00000142798	HSPG2	0.891	1	False
Orphanet_927	Hyperammonemia due to N-acetylglutamate synthetase deficiency	ENSG00000143954	REG3G	0.891	1	False
Orphanet_927	Hyperammonemia due to N-acetylglutamate synthetase deficiency	ENSG00000166484	MAPK7	0.891	1	False
Orphanet_927	Hyperammonemia due to N-acetylglutamate synthetase deficiency	ENSG00000204444	APOM	0.891	1	False
Orphanet_927	Hyperammonemia due to N-acetylglutamate synthetase deficiency	ENSG00000214517	PPME1	0.891	1	False
Orphanet_927	Hyperammonemia due to N-acetylglutamate synthetase deficiency	ENSG00000215545	DEFB116	0.891	1	False
Orphanet_927	Hyperammonemia due to N-acetylglutamate synthetase deficiency	ENSG00000234906	APOC2	0.891	1	False
Orphanet_927	Hyperammonemia due to N-acetylglutamate synthetase deficiency	ENSG00000164871	SPAG11B	0.89	1	False
Orphanet_927	Hyperammonemia due to N-acetylglutamate synthetase deficiency	ENSG00000099998	GGT5	0.889	1	False
Orphanet_927	Hyperammonemia due to N-acetylglutamate synthetase deficiency	ENSG00000205571	SMN2	0.889	1	False
Orphanet_927	Hyperammonemia due to N-acetylglutamate synthetase deficiency	ENSG00000049239	H6PD	0.888	1	False
Orphanet_927	Hyperammonemia due to N-acetylglutamate synthetase deficiency	ENSG00000085511	MAP3K4	0.888	1	False
Orphanet_927	Hyperammonemia due to N-acetylglutamate synthetase deficiency	ENSG00000091972	CD200	0.888	1	False
Orphanet_927	Hyperammonemia due to N-acetylglutamate synthetase deficiency	ENSG00000139292	LGR5	0.888	1	False
Orphanet_927	Hyperammonemia due to N-acetylglutamate synthetase deficiency	ENSG00000139329	LUM	0.888	1	False
Orphanet_927	Hyperammonemia due to N-acetylglutamate synthetase deficiency	ENSG00000150337	FCGR1A	0.888	1	False
Orphanet_927	Hyperammonemia due to N-acetylglutamate synthetase deficiency	ENSG00000158402	CDC25C	0.888	1	False
Orphanet_927	Hyperammonemia due to N-acetylglutamate synthetase deficiency	ENSG00000166035	LIPC	0.888	1	False
Orphanet_927	Hyperammonemia due to N-acetylglutamate synthetase deficiency	ENSG00000148154	UGCG	0.887	1	False
Orphanet_912	Zellweger syndrome	ENSG00000088832	FKBP1A	0.97	2	False
Orphanet_912	Zellweger syndrome	ENSG00000106348	IMPDH1	0.947	2	False
Orphanet_912	Zellweger syndrome	ENSG00000123201	GUCY1B2	0.933	2	False
Orphanet_912	Zellweger syndrome	ENSG00000142166	IFNAR1	0.926	2	False
Orphanet_912	Zellweger syndrome	ENSG00000100387	RBX1	0.912	2	False
Orphanet_912	Zellweger syndrome	ENSG00000167986	DDB1	0.905	2	False
Orphanet_912	Zellweger syndrome	ENSG00000139842	CUL4A	0.9	2	False
Orphanet_912	Zellweger syndrome	ENSG00000115594	IL1R1	0.897	2	False
Orphanet_912	Zellweger syndrome	ENSG00000173486	FKBP2	0.897	2	False
Orphanet_912	Zellweger syndrome	ENSG00000159110	IFNAR2	0.893	2	False
Orphanet_912	Zellweger syndrome	ENSG00000160716	CHRNB2	0.893	2	False
Orphanet_912	Zellweger syndrome	ENSG00000196262	PPIA	0.887	2	False
Orphanet_912	Zellweger syndrome	ENSG00000082556	OPRK1	0.885	2	False
Orphanet_912	Zellweger syndrome	ENSG00000084072	PPIE	0.87	2	False
Orphanet_912	Zellweger syndrome	ENSG00000116032	GRIN3B	0.87	2	False
Orphanet_912	Zellweger syndrome	ENSG00000292357	CSF2RA	0.865	2	False
Orphanet_912	Zellweger syndrome	ENSG00000178035	IMPDH2	0.858	2	False
Orphanet_912	Zellweger syndrome	ENSG00000168938	PPIC	0.826	2	False
Orphanet_912	Zellweger syndrome	ENSG00000113851	CRBN	0.824	2	False
Orphanet_912	Zellweger syndrome	ENSG00000105650	PDE4C	0.822	2	False
Orphanet_912	Zellweger syndrome	ENSG00000196639	HRH1	0.818	2	False
Orphanet_912	Zellweger syndrome	ENSG00000261456	TUBB8	0.801	2	False
Orphanet_912	Zellweger syndrome	ENSG00000117480	FAAH	0.8	2	False
Orphanet_912	Zellweger syndrome	ENSG00000147955	SIGMAR1	0.798	2	False
Orphanet_912	Zellweger syndrome	ENSG00000172819	RARG	0.796	2	False
Orphanet_912	Zellweger syndrome	ENSG00000012983	MAP4K5	0.795	2	False
Orphanet_912	Zellweger syndrome	ENSG00000116329	OPRD1	0.792	2	False
Orphanet_912	Zellweger syndrome	ENSG00000128059	PPAT	0.778	2	False
Orphanet_912	Zellweger syndrome	ENSG00000113161	HMGCR	0.777	2	False
Orphanet_912	Zellweger syndrome	ENSG00000112038	OPRM1	0.773	2	False
Orphanet_912	Zellweger syndrome	ENSG00000159128	IFNGR2	0.768	2	False
Orphanet_912	Zellweger syndrome	ENSG00000161509	GRIN2C	0.759	2	False
Orphanet_912	Zellweger syndrome	ENSG00000123545	NDUFAF4	0.757	2	False
Orphanet_912	Zellweger syndrome	ENSG00000162434	JAK1	0.755	2	False
Orphanet_912	Zellweger syndrome	ENSG00000096968	JAK2	0.754	2	False
Orphanet_912	Zellweger syndrome	ENSG00000077092	RARB	0.753	2	False
Orphanet_912	Zellweger syndrome	ENSG00000134460	IL2RA	0.753	2	False
Orphanet_912	Zellweger syndrome	ENSG00000182256	GABRG3	0.751	2	False
Orphanet_912	Zellweger syndrome	ENSG00000178057	NDUFAF3	0.75	2	False
Orphanet_912	Zellweger syndrome	ENSG00000186297	GABRA5	0.746	2	False
Orphanet_912	Zellweger syndrome	ENSG00000132170	PPARG	0.741	2	False
Orphanet_912	Zellweger syndrome	ENSG00000097007	ABL1	0.738	2	False
Orphanet_912	Zellweger syndrome	ENSG00000135605	TEC	0.738	2	False
Orphanet_912	Zellweger syndrome	ENSG00000186716	BCR	0.728	2	False
Orphanet_912	Zellweger syndrome	ENSG00000109390	NDUFC1	0.727	2	False
Orphanet_912	Zellweger syndrome	ENSG00000105639	JAK3	0.717	2	False
Orphanet_912	Zellweger syndrome	ENSG00000125508	SRMS	0.71	2	False
Orphanet_912	Zellweger syndrome	ENSG00000090266	NDUFB2	0.709	2	False
Orphanet_912	Zellweger syndrome	ENSG00000198785	GRIN3A	0.707	2	False
Orphanet_912	Zellweger syndrome	ENSG00000106628	POLD2	0.701	2	False
Orphanet_912	Zellweger syndrome	ENSG00000140990	NDUFB10	0.7	2	False
Orphanet_912	Zellweger syndrome	ENSG00000151834	GABRA2	0.698	2	False
Orphanet_912	Zellweger syndrome	ENSG00000104833	TUBB4A	0.697	2	False
Orphanet_912	Zellweger syndrome	ENSG00000136521	NDUFB5	0.69	2	False
Orphanet_912	Zellweger syndrome	ENSG00000153253	SCN3A	0.688	2	False
Orphanet_912	Zellweger syndrome	ENSG00000138398	PPIG	0.687	2	False
Orphanet_912	Zellweger syndrome	ENSG00000151366	NDUFC2	0.683	2	False
Orphanet_912	Zellweger syndrome	ENSG00000101204	CHRNA4	0.68	2	False
Orphanet_912	Zellweger syndrome	ENSG00000130414	NDUFA10	0.679	2	False
Orphanet_912	Zellweger syndrome	ENSG00000160194	NDUFV3	0.678	2	False
Orphanet_912	Zellweger syndrome	ENSG00000139180	NDUFA9	0.668	2	False
Orphanet_912	Zellweger syndrome	ENSG00000170906	NDUFA3	0.665	2	False
Orphanet_912	Zellweger syndrome	ENSG00000174886	NDUFA11	0.664	2	False
Orphanet_912	Zellweger syndrome	ENSG00000196689	TRPV1	0.664	2	False
Orphanet_912	Zellweger syndrome	ENSG00000128609	NDUFA5	0.662	2	False
Orphanet_912	Zellweger syndrome	ENSG00000137806	NDUFAF1	0.66	2	False
Orphanet_912	Zellweger syndrome	ENSG00000147123	NDUFB11	0.66	2	False
Orphanet_912	Zellweger syndrome	ENSG00000183648	NDUFB1	0.658	2	False
Orphanet_912	Zellweger syndrome	ENSG00000212907	MT-ND4L	0.658	2	False
Orphanet_912	Zellweger syndrome	ENSG00000147684	NDUFB9	0.657	2	False
Orphanet_912	Zellweger syndrome	ENSG00000113721	PDGFRB	0.654	2	False
Orphanet_912	Zellweger syndrome	ENSG00000131759	RARA	0.652	2	False
Orphanet_912	Zellweger syndrome	ENSG00000101162	TUBB1	0.651	2	False
Orphanet_903	Von Willebrand disease	ENSG00000015413	DPEP1	0.681	3	False
Orphanet_89838	KRT14-related epidermolysis bullosa simplex	ENSG00000123201	GUCY1B2	0.671	0	True
Orphanet_868	Triose phosphate-isomerase deficiency	ENSG00000198056	PRIM1	0.686	0	True
Orphanet_868	Triose phosphate-isomerase deficiency	ENSG00000261456	TUBB8	0.666	0	True
Orphanet_868	Triose phosphate-isomerase deficiency	ENSG00000146143	PRIM2	0.664	0	True
Orphanet_868	Triose phosphate-isomerase deficiency	ENSG00000106628	POLD2	0.663	0	True
Orphanet_85275	Microphthalmia - ankyloblepharon - intellectual disability	ENSG00000123201	GUCY1B2	0.659	0	True
Orphanet_85182	Diaphyseal medullary stenosis - bone malignancy	ENSG00000261456	TUBB8	0.822	0	True
Orphanet_85182	Diaphyseal medullary stenosis - bone malignancy	ENSG00000123201	GUCY1B2	0.686	0	True
Orphanet_85167	Spondylometaphyseal dysplasia - cone-rod dystrophy	ENSG00000261456	TUBB8	0.853	0	True
Orphanet_85167	Spondylometaphyseal dysplasia - cone-rod dystrophy	ENSG00000173213	TUBB8B	0.711	0	True
Orphanet_85167	Spondylometaphyseal dysplasia - cone-rod dystrophy	ENSG00000176014	TUBB6	0.661	0	True
Orphanet_85112	Palmoplantar keratoderma - XX sex reversal - predisposition to squamous cell carcinoma	ENSG00000261456	TUBB8	0.917	0	True
Orphanet_85112	Palmoplantar keratoderma - XX sex reversal - predisposition to squamous cell carcinoma	ENSG00000173213	TUBB8B	0.886	0	True
Orphanet_85112	Palmoplantar keratoderma - XX sex reversal - predisposition to squamous cell carcinoma	ENSG00000176014	TUBB6	0.841	0	True
Orphanet_85112	Palmoplantar keratoderma - XX sex reversal - predisposition to squamous cell carcinoma	ENSG00000101162	TUBB1	0.831	0	True
Orphanet_85112	Palmoplantar keratoderma - XX sex reversal - predisposition to squamous cell carcinoma	ENSG00000188229	TUBB4B	0.8	0	True
Orphanet_85112	Palmoplantar keratoderma - XX sex reversal - predisposition to squamous cell carcinoma	ENSG00000196230	TUBB	0.784	0	True
Orphanet_85112	Palmoplantar keratoderma - XX sex reversal - predisposition to squamous cell carcinoma	ENSG00000104833	TUBB4A	0.77	0	True
Orphanet_85112	Palmoplantar keratoderma - XX sex reversal - predisposition to squamous cell carcinoma	ENSG00000137267	TUBB2A	0.751	0	True
Orphanet_85112	Palmoplantar keratoderma - XX sex reversal - predisposition to squamous cell carcinoma	ENSG00000137285	TUBB2B	0.723	0	True
Orphanet_85112	Palmoplantar keratoderma - XX sex reversal - predisposition to squamous cell carcinoma	ENSG00000075886	TUBA3D	0.719	0	True
Orphanet_85112	Palmoplantar keratoderma - XX sex reversal - predisposition to squamous cell carcinoma	ENSG00000178462	TUBAL3	0.692	0	True
Orphanet_85112	Palmoplantar keratoderma - XX sex reversal - predisposition to squamous cell carcinoma	ENSG00000152086	TUBA3E	0.691	0	True
Orphanet_85112	Palmoplantar keratoderma - XX sex reversal - predisposition to squamous cell carcinoma	ENSG00000183785	TUBA8	0.667	0	True
Orphanet_85112	Palmoplantar keratoderma - XX sex reversal - predisposition to squamous cell carcinoma	ENSG00000123201	GUCY1B2	0.653	0	True
Orphanet_85112	Palmoplantar keratoderma - XX sex reversal - predisposition to squamous cell carcinoma	ENSG00000106628	POLD2	0.652	0	True
Orphanet_848	Beta-thalassemia	ENSG00000084072	PPIE	0.957	25	False
Orphanet_848	Beta-thalassemia	ENSG00000198056	PRIM1	0.95	25	False
Orphanet_848	Beta-thalassemia	ENSG00000106628	POLD2	0.949	25	False
Orphanet_848	Beta-thalassemia	ENSG00000146143	PRIM2	0.948	25	False
Orphanet_848	Beta-thalassemia	ENSG00000014138	POLA2	0.942	25	False
Orphanet_848	Beta-thalassemia	ENSG00000100479	POLE2	0.941	25	False
Orphanet_848	Beta-thalassemia	ENSG00000168938	PPIC	0.94	25	False
Orphanet_848	Beta-thalassemia	ENSG00000077514	POLD3	0.934	25	False
Orphanet_848	Beta-thalassemia	ENSG00000101868	POLA1	0.934	25	False
Orphanet_848	Beta-thalassemia	ENSG00000177084	POLE	0.934	25	False
Orphanet_848	Beta-thalassemia	ENSG00000184428	TOP1MT	0.932	25	False
Orphanet_848	Beta-thalassemia	ENSG00000173486	FKBP2	0.931	25	False
Orphanet_848	Beta-thalassemia	ENSG00000175482	POLD4	0.931	25	False
Orphanet_848	Beta-thalassemia	ENSG00000128059	PPAT	0.924	25	False
Orphanet_848	Beta-thalassemia	ENSG00000198225	FKBP1C	0.923	25	False
Orphanet_848	Beta-thalassemia	ENSG00000257365	FNTB	0.921	25	False
Orphanet_848	Beta-thalassemia	ENSG00000009413	REV3L	0.918	25	False
Orphanet_848	Beta-thalassemia	ENSG00000148229	POLE3	0.914	25	False
Orphanet_848	Beta-thalassemia	ENSG00000105486	LIG1	0.913	25	False
Orphanet_848	Beta-thalassemia	ENSG00000077097	TOP2B	0.908	25	False
Orphanet_848	Beta-thalassemia	ENSG00000168522	FNTA	0.904	25	False
Orphanet_848	Beta-thalassemia	ENSG00000172819	RARG	0.892	25	False
Orphanet_848	Beta-thalassemia	ENSG00000138398	PPIG	0.883	25	False
Orphanet_848	Beta-thalassemia	ENSG00000131747	TOP2A	0.882	25	False
Orphanet_848	Beta-thalassemia	ENSG00000134899	ERCC5	0.881	25	False
Orphanet_848	Beta-thalassemia	ENSG00000112294	ALDH5A1	0.879	25	False
Orphanet_848	Beta-thalassemia	ENSG00000167325	RRM1	0.879	25	False
Orphanet_848	Beta-thalassemia	ENSG00000159128	IFNGR2	0.873	25	False
Orphanet_848	Beta-thalassemia	ENSG00000062822	POLD1	0.857	25	False
Orphanet_848	Beta-thalassemia	ENSG00000240344	PPIL3	0.852	25	False
Orphanet_848	Beta-thalassemia	ENSG00000012983	MAP4K5	0.851	25	False
Orphanet_848	Beta-thalassemia	ENSG00000119782	FKBP1B	0.846	25	False
Orphanet_848	Beta-thalassemia	ENSG00000261456	TUBB8	0.843	25	False
Orphanet_848	Beta-thalassemia	ENSG00000131013	PPIL4	0.838	25	False
Orphanet_848	Beta-thalassemia	ENSG00000196230	TUBB	0.832	25	False
Orphanet_848	Beta-thalassemia	ENSG00000123201	GUCY1B2	0.821	25	False
Orphanet_848	Beta-thalassemia	ENSG00000077092	RARB	0.819	25	False
Orphanet_848	Beta-thalassemia	ENSG00000051180	RAD51	0.808	25	False
Orphanet_848	Beta-thalassemia	ENSG00000176014	TUBB6	0.807	25	False
Orphanet_848	Beta-thalassemia	ENSG00000196639	HRH1	0.803	25	False
Orphanet_848	Beta-thalassemia	ENSG00000197299	BLM	0.803	25	False
Orphanet_848	Beta-thalassemia	ENSG00000188229	TUBB4B	0.801	25	False
Orphanet_848	Beta-thalassemia	ENSG00000100442	FKBP3	0.797	25	False
Orphanet_848	Beta-thalassemia	ENSG00000137168	PPIL1	0.788	25	False
Orphanet_848	Beta-thalassemia	ENSG00000113231	PDE8B	0.782	25	False
Orphanet_848	Beta-thalassemia	ENSG00000104833	TUBB4A	0.78	25	False
Orphanet_848	Beta-thalassemia	ENSG00000152270	PDE3B	0.776	25	False
Orphanet_848	Beta-thalassemia	ENSG00000167658	EEF2	0.754	25	False
Orphanet_848	Beta-thalassemia	ENSG00000143171	RXRG	0.744	25	False
Orphanet_848	Beta-thalassemia	ENSG00000101162	TUBB1	0.742	25	False
Orphanet_848	Beta-thalassemia	ENSG00000172572	PDE3A	0.736	25	False
Orphanet_848	Beta-thalassemia	ENSG00000137267	TUBB2A	0.73	25	False
Orphanet_848	Beta-thalassemia	ENSG00000163517	HDAC11	0.728	25	False
Orphanet_848	Beta-thalassemia	ENSG00000170425	ADORA2B	0.718	25	False
Orphanet_848	Beta-thalassemia	ENSG00000115825	PRKD3	0.716	25	False
Orphanet_848	Beta-thalassemia	ENSG00000041880	PARP3	0.713	25	False
Orphanet_848	Beta-thalassemia	ENSG00000105650	PDE4C	0.712	25	False
Orphanet_848	Beta-thalassemia	ENSG00000065989	PDE4A	0.701	25	False
Orphanet_848	Beta-thalassemia	ENSG00000108840	HDAC5	0.701	25	False
Orphanet_848	Beta-thalassemia	ENSG00000073417	PDE8A	0.699	25	False
Orphanet_848	Beta-thalassemia	ENSG00000173213	TUBB8B	0.695	25	False
Orphanet_848	Beta-thalassemia	ENSG00000095464	PDE6C	0.694	25	False
Orphanet_848	Beta-thalassemia	ENSG00000132915	PDE6A	0.694	25	False
Orphanet_848	Beta-thalassemia	ENSG00000163558	PRKCI	0.694	25	False
Orphanet_848	Beta-thalassemia	ENSG00000128655	PDE11A	0.692	25	False
Orphanet_848	Beta-thalassemia	ENSG00000131759	RARA	0.689	25	False
Orphanet_848	Beta-thalassemia	ENSG00000137285	TUBB2B	0.687	25	False
Orphanet_848	Beta-thalassemia	ENSG00000184588	PDE4B	0.683	25	False
Orphanet_848	Beta-thalassemia	ENSG00000127824	TUBA4A	0.682	25	False
Orphanet_848	Beta-thalassemia	ENSG00000147099	HDAC8	0.681	25	False
Orphanet_848	Beta-thalassemia	ENSG00000282608	ADORA3	0.68	25	False
Orphanet_848	Beta-thalassemia	ENSG00000061273	HDAC7	0.676	25	False
Orphanet_848	Beta-thalassemia	ENSG00000134285	FKBP11	0.673	25	False
Orphanet_848	Beta-thalassemia	ENSG00000112541	PDE10A	0.671	25	False
Orphanet_848	Beta-thalassemia	ENSG00000115252	PDE1A	0.671	25	False
Orphanet_848	Beta-thalassemia	ENSG00000185231	MC2R	0.669	25	False
Orphanet_848	Beta-thalassemia	ENSG00000139053	PDE6H	0.664	25	False
Orphanet_848	Beta-thalassemia	ENSG00000100429	HDAC10	0.663	25	False
Orphanet_848	Beta-thalassemia	ENSG00000012048	BRCA1	0.661	25	False
Orphanet_848	Beta-thalassemia	ENSG00000152086	TUBA3E	0.66	25	False
Orphanet_848	Beta-thalassemia	ENSG00000094631	HDAC6	0.655	25	False
Orphanet_848	Beta-thalassemia	ENSG00000152402	GUCY1A2	0.654	25	False
Orphanet_848	Beta-thalassemia	ENSG00000171408	PDE7B	0.652	25	False
Orphanet_83419	Proximal spinal muscular atrophy type 3	ENSG00000136928	GABBR2	0.965	3	False
Orphanet_83419	Proximal spinal muscular atrophy type 3	ENSG00000204681	GABBR1	0.957	3	False
Orphanet_83419	Proximal spinal muscular atrophy type 3	ENSG00000102057	KCND1	0.898	3	False
Orphanet_83419	Proximal spinal muscular atrophy type 3	ENSG00000124134	KCNS1	0.897	3	False
Orphanet_83419	Proximal spinal muscular atrophy type 3	ENSG00000089558	KCNH4	0.89	3	False
Orphanet_83419	Proximal spinal muscular atrophy type 3	ENSG00000156486	KCNS2	0.889	3	False
Orphanet_83419	Proximal spinal muscular atrophy type 3	ENSG00000170745	KCNS3	0.888	3	False
Orphanet_83419	Proximal spinal muscular atrophy type 3	ENSG00000171385	KCND3	0.875	3	False
Orphanet_83419	Proximal spinal muscular atrophy type 3	ENSG00000143105	KCNA10	0.87	3	False
Orphanet_83419	Proximal spinal muscular atrophy type 3	ENSG00000143473	KCNH1	0.867	3	False
Orphanet_83419	Proximal spinal muscular atrophy type 3	ENSG00000178342	KCNG2	0.864	3	False
Orphanet_83419	Proximal spinal muscular atrophy type 3	ENSG00000117013	KCNQ4	0.86	3	False
Orphanet_83419	Proximal spinal muscular atrophy type 3	ENSG00000171126	KCNG3	0.857	3	False
Orphanet_83419	Proximal spinal muscular atrophy type 3	ENSG00000133731	IMPA1	0.856	3	False
Orphanet_83419	Proximal spinal muscular atrophy type 3	ENSG00000185760	KCNQ5	0.849	3	False
Orphanet_83419	Proximal spinal muscular atrophy type 3	ENSG00000116396	KCNC4	0.848	3	False
Orphanet_83419	Proximal spinal muscular atrophy type 3	ENSG00000140015	KCNH5	0.848	3	False
Orphanet_83419	Proximal spinal muscular atrophy type 3	ENSG00000104848	KCNA7	0.843	3	False
Orphanet_83419	Proximal spinal muscular atrophy type 3	ENSG00000184611	KCNH7	0.843	3	False
Orphanet_83419	Proximal spinal muscular atrophy type 3	ENSG00000162975	KCNF1	0.84	3	False
Orphanet_83419	Proximal spinal muscular atrophy type 3	ENSG00000131398	KCNC3	0.839	3	False
Orphanet_83419	Proximal spinal muscular atrophy type 3	ENSG00000129159	KCNC1	0.837	3	False
Orphanet_83419	Proximal spinal muscular atrophy type 3	ENSG00000075043	KCNQ2	0.836	3	False
Orphanet_83419	Proximal spinal muscular atrophy type 3	ENSG00000151079	KCNA6	0.836	3	False
Orphanet_83419	Proximal spinal muscular atrophy type 3	ENSG00000182674	KCNB2	0.835	3	False
Orphanet_83419	Proximal spinal muscular atrophy type 3	ENSG00000168263	KCNV2	0.834	3	False
Orphanet_83419	Proximal spinal muscular atrophy type 3	ENSG00000026559	KCNG1	0.825	3	False
Orphanet_83419	Proximal spinal muscular atrophy type 3	ENSG00000166006	KCNC2	0.815	3	False
Orphanet_83419	Proximal spinal muscular atrophy type 3	ENSG00000183960	KCNH8	0.81	3	False
Orphanet_83419	Proximal spinal muscular atrophy type 3	ENSG00000184156	KCNQ3	0.81	3	False
Orphanet_83419	Proximal spinal muscular atrophy type 3	ENSG00000135519	KCNH3	0.808	3	False
Orphanet_83419	Proximal spinal muscular atrophy type 3	ENSG00000173826	KCNH6	0.798	3	False
Orphanet_83419	Proximal spinal muscular atrophy type 3	ENSG00000130037	KCNA5	0.791	3	False
Orphanet_83419	Proximal spinal muscular atrophy type 3	ENSG00000168418	KCNG4	0.79	3	False
Orphanet_83419	Proximal spinal muscular atrophy type 3	ENSG00000055118	KCNH2	0.783	3	False
Orphanet_83419	Proximal spinal muscular atrophy type 3	ENSG00000198785	GRIN3A	0.779	3	False
Orphanet_83419	Proximal spinal muscular atrophy type 3	ENSG00000177301	KCNA2	0.776	3	False
Orphanet_83419	Proximal spinal muscular atrophy type 3	ENSG00000152034	MCHR2	0.775	3	False
Orphanet_83419	Proximal spinal muscular atrophy type 3	ENSG00000168065	SLC22A11	0.774	3	False
Orphanet_83419	Proximal spinal muscular atrophy type 3	ENSG00000116032	GRIN3B	0.765	3	False
Orphanet_83419	Proximal spinal muscular atrophy type 3	ENSG00000141401	IMPA2	0.765	3	False
Orphanet_83419	Proximal spinal muscular atrophy type 3	ENSG00000101180	HRH3	0.759	3	False
Orphanet_83419	Proximal spinal muscular atrophy type 3	ENSG00000161509	GRIN2C	0.758	3	False
Orphanet_83419	Proximal spinal muscular atrophy type 3	ENSG00000182255	KCNA4	0.757	3	False
Orphanet_83419	Proximal spinal muscular atrophy type 3	ENSG00000184408	KCND2	0.753	3	False
Orphanet_83419	Proximal spinal muscular atrophy type 3	ENSG00000180509	KCNE1	0.745	3	False
Orphanet_83419	Proximal spinal muscular atrophy type 3	ENSG00000182175	RGMA	0.744	3	False
Orphanet_83419	Proximal spinal muscular atrophy type 3	ENSG00000111262	KCNA1	0.742	3	False
Orphanet_83419	Proximal spinal muscular atrophy type 3	ENSG00000239961	LILRA4	0.742	3	False
Orphanet_83419	Proximal spinal muscular atrophy type 3	ENSG00000126351	THRA	0.739	3	False
Orphanet_83419	Proximal spinal muscular atrophy type 3	ENSG00000132437	DDC	0.733	3	False
Orphanet_83419	Proximal spinal muscular atrophy type 3	ENSG00000178084	HTR3C	0.732	3	False
Orphanet_83419	Proximal spinal muscular atrophy type 3	ENSG00000164794	KCNV1	0.731	3	False
Orphanet_83419	Proximal spinal muscular atrophy type 3	ENSG00000105723	GSK3A	0.727	3	False
Orphanet_83419	Proximal spinal muscular atrophy type 3	ENSG00000158445	KCNB1	0.727	3	False
Orphanet_83419	Proximal spinal muscular atrophy type 3	ENSG00000102287	GABRE	0.702	3	False
Orphanet_83419	Proximal spinal muscular atrophy type 3	ENSG00000177272	KCNA3	0.697	3	False
Orphanet_83419	Proximal spinal muscular atrophy type 3	ENSG00000053918	KCNQ1	0.691	3	False
Orphanet_83419	Proximal spinal muscular atrophy type 3	ENSG00000151090	THRB	0.683	3	False
Orphanet_83419	Proximal spinal muscular atrophy type 3	ENSG00000198838	RYR3	0.677	3	False
Orphanet_83419	Proximal spinal muscular atrophy type 3	ENSG00000105464	GRIN2D	0.671	3	False
Orphanet_83419	Proximal spinal muscular atrophy type 3	ENSG00000268089	GABRQ	0.658	3	False
Orphanet_83419	Proximal spinal muscular atrophy type 3	ENSG00000145451	GLRA3	0.653	3	False
Orphanet_83418	Proximal spinal muscular atrophy type 2	ENSG00000102057	KCND1	0.928	2	False
Orphanet_83418	Proximal spinal muscular atrophy type 2	ENSG00000089558	KCNH4	0.926	2	False
Orphanet_83418	Proximal spinal muscular atrophy type 2	ENSG00000124134	KCNS1	0.925	2	False
Orphanet_83418	Proximal spinal muscular atrophy type 2	ENSG00000136928	GABBR2	0.912	2	False
Orphanet_83418	Proximal spinal muscular atrophy type 2	ENSG00000170745	KCNS3	0.911	2	False
Orphanet_83418	Proximal spinal muscular atrophy type 2	ENSG00000156486	KCNS2	0.91	2	False
Orphanet_83418	Proximal spinal muscular atrophy type 2	ENSG00000171385	KCND3	0.908	2	False
Orphanet_83418	Proximal spinal muscular atrophy type 2	ENSG00000143473	KCNH1	0.9	2	False
Orphanet_83418	Proximal spinal muscular atrophy type 2	ENSG00000151079	KCNA6	0.898	2	False
Orphanet_83418	Proximal spinal muscular atrophy type 2	ENSG00000178342	KCNG2	0.896	2	False
Orphanet_83418	Proximal spinal muscular atrophy type 2	ENSG00000184611	KCNH7	0.896	2	False
Orphanet_83418	Proximal spinal muscular atrophy type 2	ENSG00000116396	KCNC4	0.887	2	False
Orphanet_83418	Proximal spinal muscular atrophy type 2	ENSG00000182674	KCNB2	0.887	2	False
Orphanet_83418	Proximal spinal muscular atrophy type 2	ENSG00000162975	KCNF1	0.884	2	False
Orphanet_83418	Proximal spinal muscular atrophy type 2	ENSG00000168263	KCNV2	0.884	2	False
Orphanet_83418	Proximal spinal muscular atrophy type 2	ENSG00000171126	KCNG3	0.883	2	False
Orphanet_83418	Proximal spinal muscular atrophy type 2	ENSG00000143105	KCNA10	0.882	2	False
Orphanet_83418	Proximal spinal muscular atrophy type 2	ENSG00000184408	KCND2	0.882	2	False
Orphanet_83418	Proximal spinal muscular atrophy type 2	ENSG00000183960	KCNH8	0.881	2	False
Orphanet_83418	Proximal spinal muscular atrophy type 2	ENSG00000129159	KCNC1	0.878	2	False
Orphanet_83418	Proximal spinal muscular atrophy type 2	ENSG00000135519	KCNH3	0.876	2	False
Orphanet_83418	Proximal spinal muscular atrophy type 2	ENSG00000182255	KCNA4	0.875	2	False
Orphanet_83418	Proximal spinal muscular atrophy type 2	ENSG00000026559	KCNG1	0.869	2	False
Orphanet_83418	Proximal spinal muscular atrophy type 2	ENSG00000182175	RGMA	0.863	2	False
Orphanet_83418	Proximal spinal muscular atrophy type 2	ENSG00000130037	KCNA5	0.861	2	False
Orphanet_83418	Proximal spinal muscular atrophy type 2	ENSG00000140015	KCNH5	0.861	2	False
Orphanet_83418	Proximal spinal muscular atrophy type 2	ENSG00000177301	KCNA2	0.859	2	False
Orphanet_83418	Proximal spinal muscular atrophy type 2	ENSG00000131398	KCNC3	0.858	2	False
Orphanet_83418	Proximal spinal muscular atrophy type 2	ENSG00000180509	KCNE1	0.858	2	False
Orphanet_83418	Proximal spinal muscular atrophy type 2	ENSG00000185760	KCNQ5	0.852	2	False
Orphanet_83418	Proximal spinal muscular atrophy type 2	ENSG00000204681	GABBR1	0.839	2	False
Orphanet_83418	Proximal spinal muscular atrophy type 2	ENSG00000104848	KCNA7	0.838	2	False
Orphanet_83418	Proximal spinal muscular atrophy type 2	ENSG00000173826	KCNH6	0.838	2	False
Orphanet_83418	Proximal spinal muscular atrophy type 2	ENSG00000198838	RYR3	0.837	2	False
Orphanet_83418	Proximal spinal muscular atrophy type 2	ENSG00000117013	KCNQ4	0.836	2	False
Orphanet_83418	Proximal spinal muscular atrophy type 2	ENSG00000075043	KCNQ2	0.827	2	False
Orphanet_83418	Proximal spinal muscular atrophy type 2	ENSG00000185015	CA13	0.825	2	False
Orphanet_83418	Proximal spinal muscular atrophy type 2	ENSG00000166006	KCNC2	0.822	2	False
Orphanet_83418	Proximal spinal muscular atrophy type 2	ENSG00000158445	KCNB1	0.815	2	False
Orphanet_83418	Proximal spinal muscular atrophy type 2	ENSG00000111262	KCNA1	0.809	2	False
Orphanet_83418	Proximal spinal muscular atrophy type 2	ENSG00000177272	KCNA3	0.807	2	False
Orphanet_83418	Proximal spinal muscular atrophy type 2	ENSG00000164794	KCNV1	0.798	2	False
Orphanet_83418	Proximal spinal muscular atrophy type 2	ENSG00000168418	KCNG4	0.787	2	False
Orphanet_83418	Proximal spinal muscular atrophy type 2	ENSG00000152034	MCHR2	0.781	2	False
Orphanet_83418	Proximal spinal muscular atrophy type 2	ENSG00000168748	CA7	0.779	2	False
Orphanet_83418	Proximal spinal muscular atrophy type 2	ENSG00000124089	MC3R	0.778	2	False
Orphanet_83418	Proximal spinal muscular atrophy type 2	ENSG00000184156	KCNQ3	0.769	2	False
Orphanet_83418	Proximal spinal muscular atrophy type 2	ENSG00000157542	KCNJ6	0.76	2	False
Orphanet_83418	Proximal spinal muscular atrophy type 2	ENSG00000053918	KCNQ1	0.745	2	False
Orphanet_83418	Proximal spinal muscular atrophy type 2	ENSG00000162728	KCNJ9	0.744	2	False
Orphanet_83418	Proximal spinal muscular atrophy type 2	ENSG00000153822	KCNJ16	0.738	2	False
Orphanet_83418	Proximal spinal muscular atrophy type 2	ENSG00000162989	KCNJ3	0.726	2	False
Orphanet_83418	Proximal spinal muscular atrophy type 2	ENSG00000120457	KCNJ5	0.722	2	False
Orphanet_83418	Proximal spinal muscular atrophy type 2	ENSG00000055118	KCNH2	0.71	2	False
Orphanet_83418	Proximal spinal muscular atrophy type 2	ENSG00000157551	KCNJ15	0.709	2	False
Orphanet_83418	Proximal spinal muscular atrophy type 2	ENSG00000141401	IMPA2	0.706	2	False
Orphanet_83418	Proximal spinal muscular atrophy type 2	ENSG00000168135	KCNJ4	0.702	2	False
Orphanet_83418	Proximal spinal muscular atrophy type 2	ENSG00000131686	CA6	0.701	2	False
Orphanet_83418	Proximal spinal muscular atrophy type 2	ENSG00000169783	LINGO1	0.699	2	False
Orphanet_83418	Proximal spinal muscular atrophy type 2	ENSG00000177807	KCNJ10	0.695	2	False
Orphanet_83418	Proximal spinal muscular atrophy type 2	ENSG00000118298	CA14	0.682	2	False
Orphanet_79401	Epidermolysis bullosa simplex, Ogna type	ENSG00000123201	GUCY1B2	0.929	0	True
Orphanet_79401	Epidermolysis bullosa simplex, Ogna type	ENSG00000261456	TUBB8	0.909	0	True
Orphanet_79401	Epidermolysis bullosa simplex, Ogna type	ENSG00000088832	FKBP1A	0.886	0	True
Orphanet_79401	Epidermolysis bullosa simplex, Ogna type	ENSG00000182256	GABRG3	0.769	0	True
Orphanet_79401	Epidermolysis bullosa simplex, Ogna type	ENSG00000151834	GABRA2	0.762	0	True
Orphanet_79401	Epidermolysis bullosa simplex, Ogna type	ENSG00000176014	TUBB6	0.762	0	True
Orphanet_79401	Epidermolysis bullosa simplex, Ogna type	ENSG00000106348	IMPDH1	0.749	0	True
Orphanet_79401	Epidermolysis bullosa simplex, Ogna type	ENSG00000186297	GABRA5	0.744	0	True
Orphanet_79401	Epidermolysis bullosa simplex, Ogna type	ENSG00000007314	SCN4A	0.741	0	True
Orphanet_79401	Epidermolysis bullosa simplex, Ogna type	ENSG00000106628	POLD2	0.732	0	True
Orphanet_79401	Epidermolysis bullosa simplex, Ogna type	ENSG00000101162	TUBB1	0.726	0	True
Orphanet_79401	Epidermolysis bullosa simplex, Ogna type	ENSG00000196230	TUBB	0.698	0	True
Orphanet_79401	Epidermolysis bullosa simplex, Ogna type	ENSG00000104833	TUBB4A	0.691	0	True
Orphanet_79401	Epidermolysis bullosa simplex, Ogna type	ENSG00000168356	SCN11A	0.673	0	True
Orphanet_79401	Epidermolysis bullosa simplex, Ogna type	ENSG00000196639	HRH1	0.673	0	True
Orphanet_79401	Epidermolysis bullosa simplex, Ogna type	ENSG00000173213	TUBB8B	0.672	0	True
Orphanet_79401	Epidermolysis bullosa simplex, Ogna type	ENSG00000185313	SCN10A	0.672	0	True
Orphanet_79401	Epidermolysis bullosa simplex, Ogna type	ENSG00000153253	SCN3A	0.665	0	True
Orphanet_79401	Epidermolysis bullosa simplex, Ogna type	ENSG00000188229	TUBB4B	0.665	0	True
Orphanet_79401	Epidermolysis bullosa simplex, Ogna type	ENSG00000184160	ADRA2C	0.65	0	True
Orphanet_79395	Keratoderma hereditarium mutilans with ichthyosis	ENSG00000261456	TUBB8	0.885	0	True
Orphanet_79395	Keratoderma hereditarium mutilans with ichthyosis	ENSG00000173213	TUBB8B	0.766	0	True
Orphanet_79395	Keratoderma hereditarium mutilans with ichthyosis	ENSG00000176014	TUBB6	0.73	0	True
Orphanet_79395	Keratoderma hereditarium mutilans with ichthyosis	ENSG00000101162	TUBB1	0.699	0	True
Orphanet_79395	Keratoderma hereditarium mutilans with ichthyosis	ENSG00000188229	TUBB4B	0.675	0	True
Orphanet_79302	Congenital bile acid synthesis defect type 3	ENSG00000261456	TUBB8	0.744	0	True
Orphanet_79292	Fish-eye disease	ENSG00000184160	ADRA2C	0.995	30	False
Orphanet_79292	Fish-eye disease	ENSG00000170214	ADRA1B	0.993	30	False
Orphanet_79292	Fish-eye disease	ENSG00000150594	ADRA2A	0.988	30	False
Orphanet_79292	Fish-eye disease	ENSG00000268089	GABRQ	0.986	30	False
Orphanet_79292	Fish-eye disease	ENSG00000011677	GABRA3	0.985	30	False
Orphanet_79292	Fish-eye disease	ENSG00000163285	GABRG1	0.985	30	False
Orphanet_79292	Fish-eye disease	ENSG00000183185	GABRR3	0.985	30	False
Orphanet_79292	Fish-eye disease	ENSG00000187730	GABRD	0.985	30	False
Orphanet_79292	Fish-eye disease	ENSG00000022355	GABRA1	0.984	30	False
Orphanet_79292	Fish-eye disease	ENSG00000102287	GABRE	0.984	30	False
Orphanet_79292	Fish-eye disease	ENSG00000109158	GABRA4	0.984	30	False
Orphanet_79292	Fish-eye disease	ENSG00000111886	GABRR2	0.984	30	False
Orphanet_79292	Fish-eye disease	ENSG00000171873	ADRA1D	0.984	30	False
Orphanet_79292	Fish-eye disease	ENSG00000094755	GABRP	0.983	30	False
Orphanet_79292	Fish-eye disease	ENSG00000113327	GABRG2	0.983	30	False
Orphanet_79292	Fish-eye disease	ENSG00000151834	GABRA2	0.983	30	False
Orphanet_79292	Fish-eye disease	ENSG00000116032	GRIN3B	0.982	30	False
Orphanet_79292	Fish-eye disease	ENSG00000145863	GABRA6	0.982	30	False
Orphanet_79292	Fish-eye disease	ENSG00000146276	GABRR1	0.982	30	False
Orphanet_79292	Fish-eye disease	ENSG00000182256	GABRG3	0.982	30	False
Orphanet_79292	Fish-eye disease	ENSG00000186297	GABRA5	0.982	30	False
Orphanet_79292	Fish-eye disease	ENSG00000163288	GABRB1	0.981	30	False
Orphanet_79292	Fish-eye disease	ENSG00000178084	HTR3C	0.981	30	False
Orphanet_79292	Fish-eye disease	ENSG00000145864	GABRB2	0.98	30	False
Orphanet_79292	Fish-eye disease	ENSG00000149575	SCN2B	0.98	30	False
Orphanet_79292	Fish-eye disease	ENSG00000186090	HTR3D	0.979	30	False
Orphanet_79292	Fish-eye disease	ENSG00000274286	ADRA2B	0.979	30	False
Orphanet_79292	Fish-eye disease	ENSG00000103546	SLC6A2	0.978	30	False
Orphanet_79292	Fish-eye disease	ENSG00000166257	SCN3B	0.977	30	False
Orphanet_79292	Fish-eye disease	ENSG00000186038	HTR3E	0.975	30	False
Orphanet_79292	Fish-eye disease	ENSG00000188778	ADRB3	0.974	30	False
Orphanet_79292	Fish-eye disease	ENSG00000074410	CA12	0.973	30	False
Orphanet_79292	Fish-eye disease	ENSG00000166206	GABRB3	0.973	30	False
Orphanet_79292	Fish-eye disease	ENSG00000123201	GUCY1B2	0.972	30	False
Orphanet_79292	Fish-eye disease	ENSG00000198785	GRIN3A	0.972	30	False
Orphanet_79292	Fish-eye disease	ENSG00000167434	CA4	0.971	30	False
Orphanet_79292	Fish-eye disease	ENSG00000120907	ADRA1A	0.969	30	False
Orphanet_79292	Fish-eye disease	ENSG00000169252	ADRB2	0.966	30	False
Orphanet_79292	Fish-eye disease	ENSG00000165970	SLC6A5	0.962	30	False
Orphanet_79292	Fish-eye disease	ENSG00000105711	SCN1B	0.961	30	False
Orphanet_79292	Fish-eye disease	ENSG00000153956	CACNA2D1	0.961	30	False
Orphanet_79292	Fish-eye disease	ENSG00000108576	SLC6A4	0.96	30	False
Orphanet_79292	Fish-eye disease	ENSG00000161509	GRIN2C	0.957	30	False
Orphanet_79292	Fish-eye disease	ENSG00000074803	SLC12A1	0.953	30	False
Orphanet_79292	Fish-eye disease	ENSG00000109738	GLRB	0.941	30	False
Orphanet_79292	Fish-eye disease	ENSG00000133019	CHRM3	0.941	30	False
Orphanet_79292	Fish-eye disease	ENSG00000117480	FAAH	0.939	30	False
Orphanet_79292	Fish-eye disease	ENSG00000196517	SLC6A9	0.93	30	False
Orphanet_79292	Fish-eye disease	ENSG00000101958	GLRA2	0.929	30	False
Orphanet_79292	Fish-eye disease	ENSG00000105464	GRIN2D	0.929	30	False
Orphanet_79292	Fish-eye disease	ENSG00000105650	PDE4C	0.919	30	False
Orphanet_79292	Fish-eye disease	ENSG00000072041	SLC6A15	0.917	30	False
Orphanet_79292	Fish-eye disease	ENSG00000011083	SLC6A7	0.914	30	False
Orphanet_79292	Fish-eye disease	ENSG00000183454	GRIN2A	0.913	30	False
Orphanet_79292	Fish-eye disease	ENSG00000196689	TRPV1	0.913	30	False
Orphanet_79292	Fish-eye disease	ENSG00000142319	SLC6A3	0.911	30	False
Orphanet_79292	Fish-eye disease	ENSG00000164270	HTR4	0.909	30	False
Orphanet_79292	Fish-eye disease	ENSG00000145451	GLRA3	0.904	30	False
Orphanet_79292	Fish-eye disease	ENSG00000166148	AVPR1A	0.903	30	False
Orphanet_79292	Fish-eye disease	ENSG00000173486	FKBP2	0.902	30	False
Orphanet_79292	Fish-eye disease	ENSG00000070985	TRPM5	0.901	30	False
Orphanet_79292	Fish-eye disease	ENSG00000119782	FKBP1B	0.901	30	False
Orphanet_79292	Fish-eye disease	ENSG00000148408	CACNA1B	0.896	30	False
Orphanet_79292	Fish-eye disease	ENSG00000184984	CHRM5	0.894	30	False
Orphanet_79292	Fish-eye disease	ENSG00000132164	SLC6A11	0.893	30	False
Orphanet_79292	Fish-eye disease	ENSG00000101204	CHRNA4	0.892	30	False
Orphanet_79292	Fish-eye disease	ENSG00000168938	PPIC	0.891	30	False
Orphanet_79292	Fish-eye disease	ENSG00000112038	OPRM1	0.883	30	False
Orphanet_79292	Fish-eye disease	ENSG00000168539	CHRM1	0.883	30	False
Orphanet_79292	Fish-eye disease	ENSG00000112294	ALDH5A1	0.88	30	False
Orphanet_79292	Fish-eye disease	ENSG00000160716	CHRNB2	0.879	30	False
Orphanet_79292	Fish-eye disease	ENSG00000132437	DDC	0.874	30	False
Orphanet_79292	Fish-eye disease	ENSG00000126895	AVPR2	0.871	30	False
Orphanet_79292	Fish-eye disease	ENSG00000176884	GRIN1	0.871	30	False
Orphanet_79292	Fish-eye disease	ENSG00000125675	GRIA3	0.867	30	False
Orphanet_79292	Fish-eye disease	ENSG00000165591	FAAH2	0.864	30	False
Orphanet_79292	Fish-eye disease	ENSG00000189221	MAOA	0.863	30	False
Orphanet_79292	Fish-eye disease	ENSG00000109163	GNRHR	0.86	30	False
Orphanet_79292	Fish-eye disease	ENSG00000181072	CHRM2	0.86	30	False
Orphanet_79292	Fish-eye disease	ENSG00000137672	TRPC6	0.854	30	False
Orphanet_79292	Fish-eye disease	ENSG00000256713	PGA5	0.854	30	False
Orphanet_79292	Fish-eye disease	ENSG00000116329	OPRD1	0.844	30	False
Orphanet_79292	Fish-eye disease	ENSG00000168065	SLC22A11	0.84	30	False
Orphanet_79292	Fish-eye disease	ENSG00000273079	GRIN2B	0.84	30	False
Orphanet_79292	Fish-eye disease	ENSG00000136928	GABBR2	0.838	30	False
Orphanet_79292	Fish-eye disease	ENSG00000131389	SLC6A6	0.836	30	False
Orphanet_79292	Fish-eye disease	ENSG00000152208	GRID2	0.834	30	False
Orphanet_79292	Fish-eye disease	ENSG00000165646	SLC18A2	0.833	30	False
Orphanet_79292	Fish-eye disease	ENSG00000187688	TRPV2	0.832	30	False
Orphanet_79292	Fish-eye disease	ENSG00000133742	CA1	0.83	30	False
Orphanet_79292	Fish-eye disease	ENSG00000146477	SLC22A3	0.824	30	False
Orphanet_79292	Fish-eye disease	ENSG00000082556	OPRK1	0.823	30	False
Orphanet_79292	Fish-eye disease	ENSG00000152578	GRIA4	0.82	30	False
Orphanet_79292	Fish-eye disease	ENSG00000101180	HRH3	0.819	30	False
Orphanet_79292	Fish-eye disease	ENSG00000088832	FKBP1A	0.818	30	False
Orphanet_79292	Fish-eye disease	ENSG00000112759	SLC29A1	0.816	30	False
Orphanet_79292	Fish-eye disease	ENSG00000100442	FKBP3	0.815	30	False
Orphanet_79292	Fish-eye disease	ENSG00000198216	CACNA1E	0.814	30	False
Orphanet_79292	Fish-eye disease	ENSG00000069018	TRPC7	0.806	30	False
Orphanet_79292	Fish-eye disease	ENSG00000204681	GABBR1	0.801	30	False
Orphanet_79292	Fish-eye disease	ENSG00000132639	SNAP25	0.793	30	False
Orphanet_79292	Fish-eye disease	ENSG00000010379	SLC6A13	0.791	30	False
Orphanet_79292	Fish-eye disease	ENSG00000187266	EPOR	0.791	30	False
Orphanet_79292	Fish-eye disease	ENSG00000144481	TRPM8	0.782	30	False
Orphanet_79292	Fish-eye disease	ENSG00000171189	GRIK1	0.779	30	False
Orphanet_79292	Fish-eye disease	ENSG00000198225	FKBP1C	0.775	30	False
Orphanet_79292	Fish-eye disease	ENSG00000162383	SLC1A7	0.773	30	False
Orphanet_79292	Fish-eye disease	ENSG00000113749	HRH2	0.772	30	False
Orphanet_79292	Fish-eye disease	ENSG00000148344	PTGES	0.764	30	False
Orphanet_79292	Fish-eye disease	ENSG00000141837	CACNA1A	0.756	30	False
Orphanet_79292	Fish-eye disease	ENSG00000149452	SLC22A8	0.753	30	False
Orphanet_79292	Fish-eye disease	ENSG00000155511	GRIA1	0.753	30	False
Orphanet_79292	Fish-eye disease	ENSG00000093010	COMT	0.752	30	False
Orphanet_79292	Fish-eye disease	ENSG00000170425	ADORA2B	0.752	30	False
Orphanet_79292	Fish-eye disease	ENSG00000175003	SLC22A1	0.75	30	False
Orphanet_79292	Fish-eye disease	ENSG00000120251	GRIA2	0.747	30	False
Orphanet_79292	Fish-eye disease	ENSG00000138398	PPIG	0.745	30	False
Orphanet_79292	Fish-eye disease	ENSG00000167397	VKORC1	0.744	30	False
Orphanet_79292	Fish-eye disease	ENSG00000240344	PPIL3	0.743	30	False
Orphanet_79292	Fish-eye disease	ENSG00000105737	GRIK5	0.741	30	False
Orphanet_79292	Fish-eye disease	ENSG00000149305	HTR3B	0.741	30	False
Orphanet_79292	Fish-eye disease	ENSG00000176463	SLCO3A1	0.74	30	False
Orphanet_79292	Fish-eye disease	ENSG00000111181	SLC6A12	0.734	30	False
Orphanet_79292	Fish-eye disease	ENSG00000196262	PPIA	0.731	30	False
Orphanet_79292	Fish-eye disease	ENSG00000179546	HTR1D	0.73	30	False
Orphanet_79292	Fish-eye disease	ENSG00000163873	GRIK3	0.728	30	False
Orphanet_79292	Fish-eye disease	ENSG00000036565	SLC18A1	0.725	30	False
Orphanet_79292	Fish-eye disease	ENSG00000114200	BCHE	0.725	30	False
Orphanet_79292	Fish-eye disease	ENSG00000082482	KCNK2	0.722	30	False
Orphanet_79292	Fish-eye disease	ENSG00000137860	SLC28A2	0.722	30	False
Orphanet_79292	Fish-eye disease	ENSG00000113448	PDE4D	0.717	30	False
Orphanet_79292	Fish-eye disease	ENSG00000137168	PPIL1	0.715	30	False
Orphanet_79292	Fish-eye disease	ENSG00000169427	KCNK9	0.715	30	False
Orphanet_79292	Fish-eye disease	ENSG00000168748	CA7	0.714	30	False
Orphanet_79292	Fish-eye disease	ENSG00000149403	GRIK4	0.713	30	False
Orphanet_79292	Fish-eye disease	ENSG00000104267	CA2	0.71	30	False
Orphanet_79292	Fish-eye disease	ENSG00000145888	GLRA1	0.707	30	False
Orphanet_79292	Fish-eye disease	ENSG00000198049	AVPR1B	0.707	30	False
Orphanet_79292	Fish-eye disease	ENSG00000118298	CA14	0.706	30	False
Orphanet_79292	Fish-eye disease	ENSG00000180720	CHRM4	0.704	30	False
Orphanet_79292	Fish-eye disease	ENSG00000118432	CNR1	0.694	30	False
Orphanet_79292	Fish-eye disease	ENSG00000178394	HTR1A	0.692	30	False
Orphanet_79292	Fish-eye disease	ENSG00000198743	SLC5A3	0.691	30	False
Orphanet_79292	Fish-eye disease	ENSG00000182771	GRID1	0.689	30	False
Orphanet_79292	Fish-eye disease	ENSG00000172572	PDE3A	0.688	30	False
Orphanet_79292	Fish-eye disease	ENSG00000007402	CACNA2D2	0.687	30	False
Orphanet_79292	Fish-eye disease	ENSG00000186795	KCNK18	0.687	30	False
Orphanet_79292	Fish-eye disease	ENSG00000163394	CCKAR	0.686	30	False
Orphanet_79292	Fish-eye disease	ENSG00000105723	GSK3A	0.683	30	False
Orphanet_79292	Fish-eye disease	ENSG00000144935	TRPC1	0.679	30	False
Orphanet_79292	Fish-eye disease	ENSG00000282608	ADORA3	0.677	30	False
Orphanet_79292	Fish-eye disease	ENSG00000164418	GRIK2	0.676	30	False
Orphanet_79292	Fish-eye disease	ENSG00000131686	CA6	0.672	30	False
Orphanet_79292	Fish-eye disease	ENSG00000239961	LILRA4	0.669	30	False
Orphanet_79292	Fish-eye disease	ENSG00000084072	PPIE	0.667	30	False
Orphanet_79292	Fish-eye disease	ENSG00000095464	PDE6C	0.667	30	False
Orphanet_79292	Fish-eye disease	ENSG00000124780	KCNK17	0.667	30	False
Orphanet_79292	Fish-eye disease	ENSG00000163485	ADORA1	0.667	30	False
Orphanet_79292	Fish-eye disease	ENSG00000134640	MTNR1B	0.666	30	False
Orphanet_79292	Fish-eye disease	ENSG00000112499	SLC22A2	0.663	30	False
Orphanet_79292	Fish-eye disease	ENSG00000110881	ASIC1	0.661	30	False
Orphanet_79292	Fish-eye disease	ENSG00000261456	TUBB8	0.661	30	False
Orphanet_79292	Fish-eye disease	ENSG00000180638	SLC47A2	0.658	30	False
Orphanet_79292	Fish-eye disease	ENSG00000079150	FKBP7	0.657	30	False
Orphanet_79292	Fish-eye disease	ENSG00000198851	CD3E	0.657	30	False
Orphanet_79292	Fish-eye disease	ENSG00000065989	PDE4A	0.656	30	False
Orphanet_79292	Fish-eye disease	ENSG00000187714	SLC18A3	0.651	30	False
Orphanet_79211	Combined hyperlipidemia	ENSG00000081248	CACNA1S	0.905	7	False
Orphanet_79211	Combined hyperlipidemia	ENSG00000151623	NR3C2	0.87	7	False
Orphanet_79211	Combined hyperlipidemia	ENSG00000144891	AGTR1	0.857	7	False
Orphanet_79211	Combined hyperlipidemia	ENSG00000140675	SLC5A2	0.841	7	False
Orphanet_79211	Combined hyperlipidemia	ENSG00000123201	GUCY1B2	0.835	7	False
Orphanet_79211	Combined hyperlipidemia	ENSG00000157388	CACNA1D	0.786	7	False
Orphanet_79211	Combined hyperlipidemia	ENSG00000116032	GRIN3B	0.759	7	False
Orphanet_79211	Combined hyperlipidemia	ENSG00000069696	DRD4	0.735	7	False
Orphanet_79211	Combined hyperlipidemia	ENSG00000161509	GRIN2C	0.729	7	False
Orphanet_79211	Combined hyperlipidemia	ENSG00000185000	DGAT1	0.728	7	False
Orphanet_79211	Combined hyperlipidemia	ENSG00000151090	THRB	0.726	7	False
Orphanet_79211	Combined hyperlipidemia	ENSG00000169313	P2RY12	0.726	7	False
Orphanet_79211	Combined hyperlipidemia	ENSG00000082175	PGR	0.725	7	False
Orphanet_79211	Combined hyperlipidemia	ENSG00000091831	ESR1	0.709	7	False
Orphanet_79211	Combined hyperlipidemia	ENSG00000105650	PDE4C	0.663	7	False
Orphanet_79204	Lipid storage disease	ENSG00000261456	TUBB8	0.97	0	True
Orphanet_79204	Lipid storage disease	ENSG00000088832	FKBP1A	0.94	0	True
Orphanet_79204	Lipid storage disease	ENSG00000101162	TUBB1	0.933	0	True
Orphanet_79204	Lipid storage disease	ENSG00000176014	TUBB6	0.925	0	True
Orphanet_79204	Lipid storage disease	ENSG00000173213	TUBB8B	0.914	0	True
Orphanet_79204	Lipid storage disease	ENSG00000196230	TUBB	0.912	0	True
Orphanet_79204	Lipid storage disease	ENSG00000104833	TUBB4A	0.904	0	True
Orphanet_79204	Lipid storage disease	ENSG00000188229	TUBB4B	0.898	0	True
Orphanet_79204	Lipid storage disease	ENSG00000123201	GUCY1B2	0.89	0	True
Orphanet_79204	Lipid storage disease	ENSG00000137267	TUBB2A	0.88	0	True
Orphanet_79204	Lipid storage disease	ENSG00000137285	TUBB2B	0.857	0	True
Orphanet_79204	Lipid storage disease	ENSG00000106628	POLD2	0.845	0	True
Orphanet_79204	Lipid storage disease	ENSG00000152086	TUBA3E	0.815	0	True
Orphanet_79204	Lipid storage disease	ENSG00000075886	TUBA3D	0.788	0	True
Orphanet_79204	Lipid storage disease	ENSG00000198056	PRIM1	0.785	0	True
Orphanet_79204	Lipid storage disease	ENSG00000014138	POLA2	0.779	0	True
Orphanet_79204	Lipid storage disease	ENSG00000146143	PRIM2	0.768	0	True
Orphanet_79204	Lipid storage disease	ENSG00000178462	TUBAL3	0.766	0	True
Orphanet_79204	Lipid storage disease	ENSG00000175482	POLD4	0.763	0	True
Orphanet_79204	Lipid storage disease	ENSG00000183785	TUBA8	0.76	0	True
Orphanet_79204	Lipid storage disease	ENSG00000127824	TUBA4A	0.756	0	True
Orphanet_79204	Lipid storage disease	ENSG00000101868	POLA1	0.741	0	True
Orphanet_79204	Lipid storage disease	ENSG00000077514	POLD3	0.733	0	True
Orphanet_79204	Lipid storage disease	ENSG00000102755	FLT1	0.718	0	True
Orphanet_79204	Lipid storage disease	ENSG00000100479	POLE2	0.71	0	True
Orphanet_79204	Lipid storage disease	ENSG00000077097	TOP2B	0.707	0	True
Orphanet_79204	Lipid storage disease	ENSG00000037280	FLT4	0.706	0	True
Orphanet_79204	Lipid storage disease	ENSG00000173486	FKBP2	0.692	0	True
Orphanet_79204	Lipid storage disease	ENSG00000148229	POLE3	0.689	0	True
Orphanet_79204	Lipid storage disease	ENSG00000128052	KDR	0.683	0	True
Orphanet_79204	Lipid storage disease	ENSG00000198033	TUBA3C	0.661	0	True
Orphanet_79204	Lipid storage disease	ENSG00000113721	PDGFRB	0.659	0	True
Orphanet_79062	Disorder of amino acid and other organic acid metabolism	ENSG00000106682	EIF4H	0.989	78	False
Orphanet_79062	Disorder of amino acid and other organic acid metabolism	ENSG00000137875	BCL2L10	0.98	78	False
Orphanet_79062	Disorder of amino acid and other organic acid metabolism	ENSG00000183520	UTP11	0.972	78	False
Orphanet_79062	Disorder of amino acid and other organic acid metabolism	ENSG00000161960	EIF4A1	0.969	78	False
Orphanet_79062	Disorder of amino acid and other organic acid metabolism	ENSG00000223865	HLA-DPB1	0.961	78	False
Orphanet_79062	Disorder of amino acid and other organic acid metabolism	ENSG00000231679	HLA-DRB3	0.961	78	False
Orphanet_79062	Disorder of amino acid and other organic acid metabolism	ENSG00000237541	HLA-DQA2	0.961	78	False
Orphanet_79062	Disorder of amino acid and other organic acid metabolism	ENSG00000198502	HLA-DRB5	0.958	78	False
Orphanet_79062	Disorder of amino acid and other organic acid metabolism	ENSG00000227357	HLA-DRB4	0.956	78	False
Orphanet_79062	Disorder of amino acid and other organic acid metabolism	ENSG00000137070	IL11RA	0.955	78	False
Orphanet_79062	Disorder of amino acid and other organic acid metabolism	ENSG00000185015	CA13	0.955	78	False
Orphanet_79062	Disorder of amino acid and other organic acid metabolism	ENSG00000231389	HLA-DPA1	0.954	78	False
Orphanet_79062	Disorder of amino acid and other organic acid metabolism	ENSG00000241106	HLA-DOB	0.937	78	False
Orphanet_79062	Disorder of amino acid and other organic acid metabolism	ENSG00000157106	SMG1	0.924	78	False
Orphanet_79062	Disorder of amino acid and other organic acid metabolism	ENSG00000133742	CA1	0.918	78	False
Orphanet_79062	Disorder of amino acid and other organic acid metabolism	ENSG00000127472	PLA2G5	0.917	78	False
Orphanet_79062	Disorder of amino acid and other organic acid metabolism	ENSG00000185518	SV2B	0.917	78	False
Orphanet_79062	Disorder of amino acid and other organic acid metabolism	ENSG00000123739	PLA2G12A	0.91	78	False
Orphanet_79062	Disorder of amino acid and other organic acid metabolism	ENSG00000131686	CA6	0.91	78	False
Orphanet_79062	Disorder of amino acid and other organic acid metabolism	ENSG00000158786	PLA2G2F	0.906	78	False
Orphanet_79062	Disorder of amino acid and other organic acid metabolism	ENSG00000124784	RIOK1	0.902	78	False
Orphanet_79062	Disorder of amino acid and other organic acid metabolism	ENSG00000160654	CD3G	0.902	78	False
Orphanet_79062	Disorder of amino acid and other organic acid metabolism	ENSG00000139144	PIK3C2G	0.899	78	False
Orphanet_79062	Disorder of amino acid and other organic acid metabolism	ENSG00000059758	CDK17	0.897	78	False
Orphanet_79062	Disorder of amino acid and other organic acid metabolism	ENSG00000140598	EFL1	0.895	78	False
Orphanet_79062	Disorder of amino acid and other organic acid metabolism	ENSG00000168748	CA7	0.895	78	False
Orphanet_79062	Disorder of amino acid and other organic acid metabolism	ENSG00000058091	CDK14	0.878	78	False
Orphanet_79062	Disorder of amino acid and other organic acid metabolism	ENSG00000118298	CA14	0.875	78	False
Orphanet_79062	Disorder of amino acid and other organic acid metabolism	ENSG00000169239	CA5B	0.873	78	False
Orphanet_79062	Disorder of amino acid and other organic acid metabolism	ENSG00000163479	SSR2	0.872	78	False
Orphanet_79062	Disorder of amino acid and other organic acid metabolism	ENSG00000166986	MARS1	0.872	78	False
Orphanet_79062	Disorder of amino acid and other organic acid metabolism	ENSG00000213923	CSNK1E	0.868	78	False
Orphanet_79062	Disorder of amino acid and other organic acid metabolism	ENSG00000164885	CDK5	0.867	78	False
Orphanet_79062	Disorder of amino acid and other organic acid metabolism	ENSG00000104267	CA2	0.865	78	False
Orphanet_79062	Disorder of amino acid and other organic acid metabolism	ENSG00000178772	CPN2	0.863	78	False
Orphanet_79062	Disorder of amino acid and other organic acid metabolism	ENSG00000007312	CD79B	0.858	78	False
Orphanet_79062	Disorder of amino acid and other organic acid metabolism	ENSG00000250506	CDK3	0.857	78	False
Orphanet_79062	Disorder of amino acid and other organic acid metabolism	ENSG00000174990	CA5A	0.855	78	False
Orphanet_79062	Disorder of amino acid and other organic acid metabolism	ENSG00000117266	CDK18	0.847	78	False
Orphanet_79062	Disorder of amino acid and other organic acid metabolism	ENSG00000164879	CA3	0.847	78	False
Orphanet_79062	Disorder of amino acid and other organic acid metabolism	ENSG00000116711	PLA2G4A	0.845	78	False
Orphanet_79062	Disorder of amino acid and other organic acid metabolism	ENSG00000167434	CA4	0.845	78	False
Orphanet_79062	Disorder of amino acid and other organic acid metabolism	ENSG00000006837	CDKL3	0.843	78	False
Orphanet_79062	Disorder of amino acid and other organic acid metabolism	ENSG00000143627	PKLR	0.843	78	False
Orphanet_79062	Disorder of amino acid and other organic acid metabolism	ENSG00000156345	CDK20	0.843	78	False
Orphanet_79062	Disorder of amino acid and other organic acid metabolism	ENSG00000141551	CSNK1D	0.841	78	False
Orphanet_79062	Disorder of amino acid and other organic acid metabolism	ENSG00000124783	SSR1	0.84	78	False
Orphanet_79062	Disorder of amino acid and other organic acid metabolism	ENSG00000115592	PRKAG3	0.839	78	False
Orphanet_79062	Disorder of amino acid and other organic acid metabolism	ENSG00000122012	SV2C	0.838	78	False
Orphanet_79062	Disorder of amino acid and other organic acid metabolism	ENSG00000198821	CD247	0.837	78	False
Orphanet_79062	Disorder of amino acid and other organic acid metabolism	ENSG00000074410	CA12	0.835	78	False
Orphanet_79062	Disorder of amino acid and other organic acid metabolism	ENSG00000123374	CDK2	0.834	78	False
Orphanet_79062	Disorder of amino acid and other organic acid metabolism	ENSG00000185324	CDK10	0.833	78	False
Orphanet_79062	Disorder of amino acid and other organic acid metabolism	ENSG00000159164	SV2A	0.83	78	False
Orphanet_79062	Disorder of amino acid and other organic acid metabolism	ENSG00000100490	CDKL1	0.828	78	False
Orphanet_79062	Disorder of amino acid and other organic acid metabolism	ENSG00000132964	CDK8	0.824	78	False
Orphanet_79062	Disorder of amino acid and other organic acid metabolism	ENSG00000155111	CDK19	0.824	78	False
Orphanet_79062	Disorder of amino acid and other organic acid metabolism	ENSG00000181929	PRKAG1	0.824	78	False
Orphanet_79062	Disorder of amino acid and other organic acid metabolism	ENSG00000134058	CDK7	0.823	78	False
Orphanet_79062	Disorder of amino acid and other organic acid metabolism	ENSG00000008128	CDK11A	0.821	78	False
Orphanet_79062	Disorder of amino acid and other organic acid metabolism	ENSG00000036530	CYP46A1	0.82	78	False
Orphanet_79062	Disorder of amino acid and other organic acid metabolism	ENSG00000172955	ADH6	0.819	78	False
Orphanet_79062	Disorder of amino acid and other organic acid metabolism	ENSG00000107159	CA9	0.818	78	False
Orphanet_79062	Disorder of amino acid and other organic acid metabolism	ENSG00000136807	CDK9	0.817	78	False
Orphanet_79062	Disorder of amino acid and other organic acid metabolism	ENSG00000117215	PLA2G2D	0.816	78	False
Orphanet_79062	Disorder of amino acid and other organic acid metabolism	ENSG00000144744	UBA3	0.811	78	False
Orphanet_79062	Disorder of amino acid and other organic acid metabolism	ENSG00000170890	PLA2G1B	0.809	78	False
Orphanet_79062	Disorder of amino acid and other organic acid metabolism	ENSG00000178538	CA8	0.806	78	False
Orphanet_79062	Disorder of amino acid and other organic acid metabolism	ENSG00000169118	CSNK1G1	0.804	78	False
Orphanet_79062	Disorder of amino acid and other organic acid metabolism	ENSG00000197943	PLCG2	0.803	78	False
Orphanet_79062	Disorder of amino acid and other organic acid metabolism	ENSG00000121316	PLBD1	0.8	78	False
Orphanet_79062	Disorder of amino acid and other organic acid metabolism	ENSG00000170312	CDK1	0.799	78	False
Orphanet_79062	Disorder of amino acid and other organic acid metabolism	ENSG00000248333	CDK11B	0.795	78	False
Orphanet_79062	Disorder of amino acid and other organic acid metabolism	ENSG00000002330	BAD	0.793	78	False
Orphanet_79062	Disorder of amino acid and other organic acid metabolism	ENSG00000143398	PIP5K1A	0.793	78	False
Orphanet_79062	Disorder of amino acid and other organic acid metabolism	ENSG00000168447	SCNN1B	0.793	78	False
Orphanet_79062	Disorder of amino acid and other organic acid metabolism	ENSG00000204287	HLA-DRA	0.793	78	False
Orphanet_79062	Disorder of amino acid and other organic acid metabolism	ENSG00000008086	CDKL5	0.791	78	False
Orphanet_79062	Disorder of amino acid and other organic acid metabolism	ENSG00000078142	PIK3C3	0.79	78	False
Orphanet_79062	Disorder of amino acid and other organic acid metabolism	ENSG00000118705	RPN2	0.788	78	False
Orphanet_79062	Disorder of amino acid and other organic acid metabolism	ENSG00000159593	NAE1	0.783	78	False
Orphanet_79062	Disorder of amino acid and other organic acid metabolism	ENSG00000065883	CDK13	0.778	78	False
Orphanet_79062	Disorder of amino acid and other organic acid metabolism	ENSG00000198851	CD3E	0.778	78	False
Orphanet_79062	Disorder of amino acid and other organic acid metabolism	ENSG00000138769	CDKL2	0.777	78	False
Orphanet_79062	Disorder of amino acid and other organic acid metabolism	ENSG00000133056	PIK3C2B	0.774	78	False
Orphanet_79062	Disorder of amino acid and other organic acid metabolism	ENSG00000134480	CCNH	0.774	78	False
Orphanet_79062	Disorder of amino acid and other organic acid metabolism	ENSG00000003436	TFPI	0.773	78	False
Orphanet_79062	Disorder of amino acid and other organic acid metabolism	ENSG00000185231	MC2R	0.771	78	False
Orphanet_79062	Disorder of amino acid and other organic acid metabolism	ENSG00000167286	CD3D	0.77	78	False
Orphanet_79062	Disorder of amino acid and other organic acid metabolism	ENSG00000138395	CDK15	0.765	78	False
Orphanet_79062	Disorder of amino acid and other organic acid metabolism	ENSG00000171552	BCL2L1	0.764	78	False
Orphanet_79062	Disorder of amino acid and other organic acid metabolism	ENSG00000011405	PIK3C2A	0.763	78	False
Orphanet_79062	Disorder of amino acid and other organic acid metabolism	ENSG00000169442	CD52	0.763	78	False
Orphanet_79062	Disorder of amino acid and other organic acid metabolism	ENSG00000171208	NETO2	0.763	78	False
Orphanet_79062	Disorder of amino acid and other organic acid metabolism	ENSG00000151292	CSNK1G3	0.76	78	False
Orphanet_79062	Disorder of amino acid and other organic acid metabolism	ENSG00000105146	AURKC	0.759	78	False
Orphanet_79062	Disorder of amino acid and other organic acid metabolism	ENSG00000109861	CTSC	0.757	78	False
Orphanet_79062	Disorder of amino acid and other organic acid metabolism	ENSG00000205111	CDKL4	0.756	78	False
Orphanet_79062	Disorder of amino acid and other organic acid metabolism	ENSG00000166828	SCNN1G	0.755	78	False
Orphanet_79062	Disorder of amino acid and other organic acid metabolism	ENSG00000178467	P4HTM	0.755	78	False
Orphanet_79062	Disorder of amino acid and other organic acid metabolism	ENSG00000196455	PIK3R4	0.754	78	False
Orphanet_79062	Disorder of amino acid and other organic acid metabolism	ENSG00000125498	KIR2DL1	0.753	78	False
Orphanet_79062	Disorder of amino acid and other organic acid metabolism	ENSG00000178035	IMPDH2	0.751	78	False
Orphanet_79062	Disorder of amino acid and other organic acid metabolism	ENSG00000175305	CCNE2	0.75	78	False
Orphanet_79062	Disorder of amino acid and other organic acid metabolism	ENSG00000105173	CCNE1	0.748	78	False
Orphanet_79062	Disorder of amino acid and other organic acid metabolism	ENSG00000106617	PRKAG2	0.748	78	False
Orphanet_79062	Disorder of amino acid and other organic acid metabolism	ENSG00000167258	CDK12	0.747	78	False
Orphanet_79062	Disorder of amino acid and other organic acid metabolism	ENSG00000133101	CCNA1	0.745	78	False
Orphanet_79062	Disorder of amino acid and other organic acid metabolism	ENSG00000111339	ART4	0.744	78	False
Orphanet_79062	Disorder of amino acid and other organic acid metabolism	ENSG00000112576	CCND3	0.744	78	False
Orphanet_79062	Disorder of amino acid and other organic acid metabolism	ENSG00000164347	GFM2	0.741	78	False
Orphanet_79062	Disorder of amino acid and other organic acid metabolism	ENSG00000103811	CTSH	0.74	78	False
Orphanet_79062	Disorder of amino acid and other organic acid metabolism	ENSG00000111837	MAK	0.736	78	False
Orphanet_79062	Disorder of amino acid and other organic acid metabolism	ENSG00000063180	CA11	0.735	78	False
Orphanet_79062	Disorder of amino acid and other organic acid metabolism	ENSG00000145386	CCNA2	0.735	78	False
Orphanet_79062	Disorder of amino acid and other organic acid metabolism	ENSG00000163376	KBTBD8	0.735	78	False
Orphanet_79062	Disorder of amino acid and other organic acid metabolism	ENSG00000151247	EIF4E	0.73	78	False
Orphanet_79062	Disorder of amino acid and other organic acid metabolism	ENSG00000159871	LYPD5	0.73	78	False
Orphanet_79062	Disorder of amino acid and other organic acid metabolism	ENSG00000134398	ERN2	0.728	78	False
Orphanet_79062	Disorder of amino acid and other organic acid metabolism	ENSG00000141506	PIK3R5	0.728	78	False
Orphanet_79062	Disorder of amino acid and other organic acid metabolism	ENSG00000100100	PIK3IP1	0.727	78	False
Orphanet_79062	Disorder of amino acid and other organic acid metabolism	ENSG00000058729	RIOK2	0.726	78	False
Orphanet_79062	Disorder of amino acid and other organic acid metabolism	ENSG00000179546	HTR1D	0.723	78	False
Orphanet_79062	Disorder of amino acid and other organic acid metabolism	ENSG00000165704	HPRT1	0.722	78	False
Orphanet_79062	Disorder of amino acid and other organic acid metabolism	ENSG00000102225	CDK16	0.72	78	False
Orphanet_79062	Disorder of amino acid and other organic acid metabolism	ENSG00000163902	RPN1	0.72	78	False
Orphanet_79062	Disorder of amino acid and other organic acid metabolism	ENSG00000173786	CNP	0.72	78	False
Orphanet_79062	Disorder of amino acid and other organic acid metabolism	ENSG00000159958	TNFRSF13C	0.714	78	False
Orphanet_79062	Disorder of amino acid and other organic acid metabolism	ENSG00000165168	CYBB	0.708	78	False
Orphanet_79062	Disorder of amino acid and other organic acid metabolism	ENSG00000166908	PIP4K2C	0.708	78	False
Orphanet_79062	Disorder of amino acid and other organic acid metabolism	ENSG00000009413	REV3L	0.701	78	False
Orphanet_79062	Disorder of amino acid and other organic acid metabolism	ENSG00000129473	BCL2L2	0.701	78	False
Orphanet_79062	Disorder of amino acid and other organic acid metabolism	ENSG00000187266	EPOR	0.701	78	False
Orphanet_79062	Disorder of amino acid and other organic acid metabolism	ENSG00000139287	TPH2	0.699	78	False
Orphanet_79062	Disorder of amino acid and other organic acid metabolism	ENSG00000171791	BCL2	0.699	78	False
Orphanet_79062	Disorder of amino acid and other organic acid metabolism	ENSG00000177602	HASPIN	0.698	78	False
Orphanet_79062	Disorder of amino acid and other organic acid metabolism	ENSG00000151665	PIGF	0.697	78	False
Orphanet_79062	Disorder of amino acid and other organic acid metabolism	ENSG00000111319	SCNN1A	0.695	78	False
Orphanet_79062	Disorder of amino acid and other organic acid metabolism	ENSG00000244038	DDOST	0.694	78	False
Orphanet_79062	Disorder of amino acid and other organic acid metabolism	ENSG00000185483	ROR1	0.691	78	False
Orphanet_79062	Disorder of amino acid and other organic acid metabolism	ENSG00000117461	PIK3R3	0.69	78	False
Orphanet_79062	Disorder of amino acid and other organic acid metabolism	ENSG00000166762	CATSPER2	0.686	78	False
Orphanet_79062	Disorder of amino acid and other organic acid metabolism	ENSG00000105851	PIK3CG	0.683	78	False
Orphanet_79062	Disorder of amino acid and other organic acid metabolism	ENSG00000172680	MOS	0.683	78	False
Orphanet_79062	Disorder of amino acid and other organic acid metabolism	ENSG00000106080	FKBP14	0.682	78	False
Orphanet_79062	Disorder of amino acid and other organic acid metabolism	ENSG00000129315	CCNT1	0.682	78	False
Orphanet_79062	Disorder of amino acid and other organic acid metabolism	ENSG00000139190	VAMP1	0.681	78	False
Orphanet_79062	Disorder of amino acid and other organic acid metabolism	ENSG00000101981	F9	0.679	78	False
Orphanet_79062	Disorder of amino acid and other organic acid metabolism	ENSG00000154975	CA10	0.679	78	False
Orphanet_79062	Disorder of amino acid and other organic acid metabolism	ENSG00000198208	RPS6KL1	0.679	78	False
Orphanet_79062	Disorder of amino acid and other organic acid metabolism	ENSG00000181222	POLR2A	0.677	78	False
Orphanet_79062	Disorder of amino acid and other organic acid metabolism	ENSG00000007952	NOX1	0.676	78	False
Orphanet_79062	Disorder of amino acid and other organic acid metabolism	ENSG00000184845	DRD1	0.674	78	False
Orphanet_79062	Disorder of amino acid and other organic acid metabolism	ENSG00000010219	DYRK4	0.673	78	False
Orphanet_79062	Disorder of amino acid and other organic acid metabolism	ENSG00000156973	PDE6D	0.673	78	False
Orphanet_79062	Disorder of amino acid and other organic acid metabolism	ENSG00000171608	PIK3CD	0.673	78	False
Orphanet_79062	Disorder of amino acid and other organic acid metabolism	ENSG00000113231	PDE8B	0.671	78	False
Orphanet_79062	Disorder of amino acid and other organic acid metabolism	ENSG00000275546	ENSG00000275546	0.671	78	False
Orphanet_79062	Disorder of amino acid and other organic acid metabolism	ENSG00000275914	ENSG00000275914	0.671	78	False
Orphanet_79062	Disorder of amino acid and other organic acid metabolism	ENSG00000276011	ENSG00000276011	0.671	78	False
Orphanet_79062	Disorder of amino acid and other organic acid metabolism	ENSG00000276731	ENSG00000276731	0.671	78	False
Orphanet_79062	Disorder of amino acid and other organic acid metabolism	ENSG00000278731	ENSG00000278731	0.671	78	False
Orphanet_79062	Disorder of amino acid and other organic acid metabolism	ENSG00000183044	ABAT	0.67	78	False
Orphanet_79062	Disorder of amino acid and other organic acid metabolism	ENSG00000085465	OVGP1	0.669	78	False
Orphanet_79062	Disorder of amino acid and other organic acid metabolism	ENSG00000110092	CCND1	0.668	78	False
Orphanet_79062	Disorder of amino acid and other organic acid metabolism	ENSG00000019582	CD74	0.667	78	False
Orphanet_79062	Disorder of amino acid and other organic acid metabolism	ENSG00000133275	CSNK1G2	0.667	78	False
Orphanet_79062	Disorder of amino acid and other organic acid metabolism	ENSG00000206561	COLQ	0.667	78	False
Orphanet_79062	Disorder of amino acid and other organic acid metabolism	ENSG00000188784	PLA2G2E	0.666	78	False
Orphanet_79062	Disorder of amino acid and other organic acid metabolism	ENSG00000104549	SQLE	0.665	78	False
Orphanet_79062	Disorder of amino acid and other organic acid metabolism	ENSG00000101782	RIOK3	0.664	78	False
Orphanet_79062	Disorder of amino acid and other organic acid metabolism	ENSG00000184343	SRPK3	0.664	78	False
Orphanet_79062	Disorder of amino acid and other organic acid metabolism	ENSG00000122642	FKBP9	0.663	78	False
Orphanet_79062	Disorder of amino acid and other organic acid metabolism	ENSG00000132518	GUCY2D	0.663	78	False
Orphanet_79062	Disorder of amino acid and other organic acid metabolism	ENSG00000157379	DHRS1	0.663	78	False
Orphanet_79062	Disorder of amino acid and other organic acid metabolism	ENSG00000157703	SVOPL	0.663	78	False
Orphanet_79062	Disorder of amino acid and other organic acid metabolism	ENSG00000172382	PRSS27	0.663	78	False
Orphanet_79062	Disorder of amino acid and other organic acid metabolism	ENSG00000154358	OBSCN	0.661	78	False
Orphanet_79062	Disorder of amino acid and other organic acid metabolism	ENSG00000178172	SPINK6	0.661	78	False
Orphanet_79062	Disorder of amino acid and other organic acid metabolism	ENSG00000166192	SENP8	0.66	78	False
Orphanet_79062	Disorder of amino acid and other organic acid metabolism	ENSG00000137364	TPMT	0.658	78	False
Orphanet_79062	Disorder of amino acid and other organic acid metabolism	ENSG00000163131	CTSS	0.658	78	False
Orphanet_79062	Disorder of amino acid and other organic acid metabolism	ENSG00000204345	CD300LD	0.658	78	False
Orphanet_79062	Disorder of amino acid and other organic acid metabolism	ENSG00000099910	KLHL22	0.657	78	False
Orphanet_79062	Disorder of amino acid and other organic acid metabolism	ENSG00000175756	AURKAIP1	0.655	78	False
Orphanet_79062	Disorder of amino acid and other organic acid metabolism	ENSG00000258643	BCL2L2-PABPN1	0.655	78	False
Orphanet_79062	Disorder of amino acid and other organic acid metabolism	ENSG00000129167	TPH1	0.654	78	False
Orphanet_79062	Disorder of amino acid and other organic acid metabolism	ENSG00000185000	DGAT1	0.654	78	False
Orphanet_79062	Disorder of amino acid and other organic acid metabolism	ENSG00000079150	FKBP7	0.651	78	False
Orphanet_79062	Disorder of amino acid and other organic acid metabolism	ENSG00000105369	CD79A	0.65	78	False
Orphanet_77828	Genetic obesity	ENSG00000074410	CA12	0.896	1	False
Orphanet_77828	Genetic obesity	ENSG00000167434	CA4	0.852	1	False
Orphanet_77828	Genetic obesity	ENSG00000185015	CA13	0.699	1	False
Orphanet_77298	Anophthalmia/microphthalmia - esophageal atresia	ENSG00000261456	TUBB8	0.721	0	True
Orphanet_77260	Gaucher disease type 2	ENSG00000261456	TUBB8	0.973	2	False
Orphanet_77260	Gaucher disease type 2	ENSG00000106628	POLD2	0.958	2	False
Orphanet_77260	Gaucher disease type 2	ENSG00000196230	TUBB	0.948	2	False
Orphanet_77260	Gaucher disease type 2	ENSG00000176014	TUBB6	0.946	2	False
Orphanet_77260	Gaucher disease type 2	ENSG00000101162	TUBB1	0.945	2	False
Orphanet_77260	Gaucher disease type 2	ENSG00000014138	POLA2	0.943	2	False
Orphanet_77260	Gaucher disease type 2	ENSG00000198056	PRIM1	0.943	2	False
Orphanet_77260	Gaucher disease type 2	ENSG00000146143	PRIM2	0.941	2	False
Orphanet_77260	Gaucher disease type 2	ENSG00000175482	POLD4	0.94	2	False
Orphanet_77260	Gaucher disease type 2	ENSG00000100479	POLE2	0.937	2	False
Orphanet_77260	Gaucher disease type 2	ENSG00000173486	FKBP2	0.937	2	False
Orphanet_77260	Gaucher disease type 2	ENSG00000104833	TUBB4A	0.936	2	False
Orphanet_77260	Gaucher disease type 2	ENSG00000188229	TUBB4B	0.935	2	False
Orphanet_77260	Gaucher disease type 2	ENSG00000077514	POLD3	0.932	2	False
Orphanet_77260	Gaucher disease type 2	ENSG00000148229	POLE3	0.93	2	False
Orphanet_77260	Gaucher disease type 2	ENSG00000101868	POLA1	0.929	2	False
Orphanet_77260	Gaucher disease type 2	ENSG00000137267	TUBB2A	0.917	2	False
Orphanet_77260	Gaucher disease type 2	ENSG00000167986	DDB1	0.916	2	False
Orphanet_77260	Gaucher disease type 2	ENSG00000113721	PDGFRB	0.913	2	False
Orphanet_77260	Gaucher disease type 2	ENSG00000177084	POLE	0.905	2	False
Orphanet_77260	Gaucher disease type 2	ENSG00000173213	TUBB8B	0.904	2	False
Orphanet_77260	Gaucher disease type 2	ENSG00000137285	TUBB2B	0.901	2	False
Orphanet_77260	Gaucher disease type 2	ENSG00000077097	TOP2B	0.9	2	False
Orphanet_77260	Gaucher disease type 2	ENSG00000123201	GUCY1B2	0.899	2	False
Orphanet_77260	Gaucher disease type 2	ENSG00000168938	PPIC	0.881	2	False
Orphanet_77260	Gaucher disease type 2	ENSG00000102755	FLT1	0.878	2	False
Orphanet_77260	Gaucher disease type 2	ENSG00000128052	KDR	0.877	2	False
Orphanet_77260	Gaucher disease type 2	ENSG00000100387	RBX1	0.874	2	False
Orphanet_77260	Gaucher disease type 2	ENSG00000037280	FLT4	0.871	2	False
Orphanet_77260	Gaucher disease type 2	ENSG00000106348	IMPDH1	0.868	2	False
Orphanet_77260	Gaucher disease type 2	ENSG00000152086	TUBA3E	0.863	2	False
Orphanet_77260	Gaucher disease type 2	ENSG00000139842	CUL4A	0.862	2	False
Orphanet_77260	Gaucher disease type 2	ENSG00000127824	TUBA4A	0.853	2	False
Orphanet_77260	Gaucher disease type 2	ENSG00000105486	LIG1	0.849	2	False
Orphanet_77260	Gaucher disease type 2	ENSG00000184428	TOP1MT	0.845	2	False
Orphanet_77260	Gaucher disease type 2	ENSG00000075886	TUBA3D	0.839	2	False
Orphanet_77260	Gaucher disease type 2	ENSG00000084072	PPIE	0.83	2	False
Orphanet_77260	Gaucher disease type 2	ENSG00000131747	TOP2A	0.826	2	False
Orphanet_77260	Gaucher disease type 2	ENSG00000183785	TUBA8	0.819	2	False
Orphanet_77260	Gaucher disease type 2	ENSG00000257365	FNTB	0.818	2	False
Orphanet_77260	Gaucher disease type 2	ENSG00000178462	TUBAL3	0.812	2	False
Orphanet_77260	Gaucher disease type 2	ENSG00000157404	KIT	0.808	2	False
Orphanet_77260	Gaucher disease type 2	ENSG00000178035	IMPDH2	0.807	2	False
Orphanet_77260	Gaucher disease type 2	ENSG00000162009	SSTR5	0.786	2	False
Orphanet_77260	Gaucher disease type 2	ENSG00000167325	RRM1	0.785	2	False
Orphanet_77260	Gaucher disease type 2	ENSG00000009413	REV3L	0.782	2	False
Orphanet_77260	Gaucher disease type 2	ENSG00000113851	CRBN	0.764	2	False
Orphanet_77260	Gaucher disease type 2	ENSG00000168522	FNTA	0.761	2	False
Orphanet_77260	Gaucher disease type 2	ENSG00000198033	TUBA3C	0.761	2	False
Orphanet_77260	Gaucher disease type 2	ENSG00000012983	MAP4K5	0.747	2	False
Orphanet_77260	Gaucher disease type 2	ENSG00000125508	SRMS	0.745	2	False
Orphanet_77260	Gaucher disease type 2	ENSG00000258947	TUBB3	0.736	2	False
Orphanet_77260	Gaucher disease type 2	ENSG00000178057	NDUFAF3	0.734	2	False
Orphanet_77260	Gaucher disease type 2	ENSG00000196639	HRH1	0.725	2	False
Orphanet_77260	Gaucher disease type 2	ENSG00000111816	FRK	0.719	2	False
Orphanet_77260	Gaucher disease type 2	ENSG00000041880	PARP3	0.717	2	False
Orphanet_77260	Gaucher disease type 2	ENSG00000112294	ALDH5A1	0.717	2	False
Orphanet_77260	Gaucher disease type 2	ENSG00000186716	BCR	0.717	2	False
Orphanet_77260	Gaucher disease type 2	ENSG00000100442	FKBP3	0.708	2	False
Orphanet_77260	Gaucher disease type 2	ENSG00000160716	CHRNB2	0.693	2	False
Orphanet_77260	Gaucher disease type 2	ENSG00000139874	SSTR1	0.679	2	False
Orphanet_77260	Gaucher disease type 2	ENSG00000160752	FDPS	0.676	2	False
Orphanet_77260	Gaucher disease type 2	ENSG00000137806	NDUFAF1	0.673	2	False
Orphanet_77260	Gaucher disease type 2	ENSG00000138398	PPIG	0.673	2	False
Orphanet_77260	Gaucher disease type 2	ENSG00000090266	NDUFB2	0.671	2	False
Orphanet_77260	Gaucher disease type 2	ENSG00000109390	NDUFC1	0.668	2	False
Orphanet_77260	Gaucher disease type 2	ENSG00000100804	PSMB5	0.661	2	False
Orphanet_77260	Gaucher disease type 2	ENSG00000129484	PARP2	0.658	2	False
Orphanet_77260	Gaucher disease type 2	ENSG00000140990	NDUFB10	0.657	2	False
Orphanet_77260	Gaucher disease type 2	ENSG00000007314	SCN4A	0.653	2	False
Orphanet_77260	Gaucher disease type 2	ENSG00000134853	PDGFRA	0.651	2	False
Orphanet_766	Hemolytic anemia due to red cell pyruvate kinase deficiency	ENSG00000148154	UGCG	0.676	1	False
Orphanet_733	Familial adenomatous polyposis	ENSG00000007314	SCN4A	0.982	63	False
Orphanet_733	Familial adenomatous polyposis	ENSG00000185313	SCN10A	0.98	63	False
Orphanet_733	Familial adenomatous polyposis	ENSG00000168356	SCN11A	0.977	63	False
Orphanet_733	Familial adenomatous polyposis	ENSG00000153253	SCN3A	0.976	63	False
Orphanet_733	Familial adenomatous polyposis	ENSG00000149575	SCN2B	0.97	63	False
Orphanet_733	Familial adenomatous polyposis	ENSG00000169432	SCN9A	0.963	63	False
Orphanet_733	Familial adenomatous polyposis	ENSG00000196876	SCN8A	0.963	63	False
Orphanet_733	Familial adenomatous polyposis	ENSG00000183873	SCN5A	0.962	63	False
Orphanet_733	Familial adenomatous polyposis	ENSG00000136531	SCN2A	0.96	63	False
Orphanet_733	Familial adenomatous polyposis	ENSG00000166257	SCN3B	0.96	63	False
Orphanet_733	Familial adenomatous polyposis	ENSG00000144285	SCN1A	0.959	63	False
Orphanet_733	Familial adenomatous polyposis	ENSG00000123201	GUCY1B2	0.941	63	False
Orphanet_733	Familial adenomatous polyposis	ENSG00000105711	SCN1B	0.94	63	False
Orphanet_733	Familial adenomatous polyposis	ENSG00000136546	SCN7A	0.936	63	False
Orphanet_733	Familial adenomatous polyposis	ENSG00000182256	GABRG3	0.923	63	False
Orphanet_733	Familial adenomatous polyposis	ENSG00000186297	GABRA5	0.918	63	False
Orphanet_733	Familial adenomatous polyposis	ENSG00000151834	GABRA2	0.915	63	False
Orphanet_733	Familial adenomatous polyposis	ENSG00000163285	GABRG1	0.913	63	False
Orphanet_733	Familial adenomatous polyposis	ENSG00000103546	SLC6A2	0.912	63	False
Orphanet_733	Familial adenomatous polyposis	ENSG00000109158	GABRA4	0.905	63	False
Orphanet_733	Familial adenomatous polyposis	ENSG00000268089	GABRQ	0.902	63	False
Orphanet_733	Familial adenomatous polyposis	ENSG00000105650	PDE4C	0.9	63	False
Orphanet_733	Familial adenomatous polyposis	ENSG00000145863	GABRA6	0.9	63	False
Orphanet_733	Familial adenomatous polyposis	ENSG00000102287	GABRE	0.899	63	False
Orphanet_733	Familial adenomatous polyposis	ENSG00000261456	TUBB8	0.897	63	False
Orphanet_733	Familial adenomatous polyposis	ENSG00000011677	GABRA3	0.896	63	False
Orphanet_733	Familial adenomatous polyposis	ENSG00000183185	GABRR3	0.896	63	False
Orphanet_733	Familial adenomatous polyposis	ENSG00000108576	SLC6A4	0.895	63	False
Orphanet_733	Familial adenomatous polyposis	ENSG00000198712	MT-CO2	0.895	63	False
Orphanet_733	Familial adenomatous polyposis	ENSG00000074410	CA12	0.882	63	False
Orphanet_733	Familial adenomatous polyposis	ENSG00000101162	TUBB1	0.874	63	False
Orphanet_733	Familial adenomatous polyposis	ENSG00000187730	GABRD	0.872	63	False
Orphanet_733	Familial adenomatous polyposis	ENSG00000146276	GABRR1	0.871	63	False
Orphanet_733	Familial adenomatous polyposis	ENSG00000094755	GABRP	0.869	63	False
Orphanet_733	Familial adenomatous polyposis	ENSG00000022355	GABRA1	0.868	63	False
Orphanet_733	Familial adenomatous polyposis	ENSG00000113327	GABRG2	0.863	63	False
Orphanet_733	Familial adenomatous polyposis	ENSG00000176014	TUBB6	0.863	63	False
Orphanet_733	Familial adenomatous polyposis	ENSG00000186090	HTR3D	0.863	63	False
Orphanet_733	Familial adenomatous polyposis	ENSG00000104833	TUBB4A	0.86	63	False
Orphanet_733	Familial adenomatous polyposis	ENSG00000111886	GABRR2	0.856	63	False
Orphanet_733	Familial adenomatous polyposis	ENSG00000163288	GABRB1	0.853	63	False
Orphanet_733	Familial adenomatous polyposis	ENSG00000153956	CACNA2D1	0.851	63	False
Orphanet_733	Familial adenomatous polyposis	ENSG00000145864	GABRB2	0.847	63	False
Orphanet_733	Familial adenomatous polyposis	ENSG00000167434	CA4	0.846	63	False
Orphanet_733	Familial adenomatous polyposis	ENSG00000137267	TUBB2A	0.839	63	False
Orphanet_733	Familial adenomatous polyposis	ENSG00000184160	ADRA2C	0.835	63	False
Orphanet_733	Familial adenomatous polyposis	ENSG00000196230	TUBB	0.834	63	False
Orphanet_733	Familial adenomatous polyposis	ENSG00000137285	TUBB2B	0.832	63	False
Orphanet_733	Familial adenomatous polyposis	ENSG00000188229	TUBB4B	0.8	63	False
Orphanet_733	Familial adenomatous polyposis	ENSG00000186038	HTR3E	0.796	63	False
Orphanet_733	Familial adenomatous polyposis	ENSG00000166206	GABRB3	0.788	63	False
Orphanet_733	Familial adenomatous polyposis	ENSG00000178084	HTR3C	0.788	63	False
Orphanet_733	Familial adenomatous polyposis	ENSG00000116032	GRIN3B	0.773	63	False
Orphanet_733	Familial adenomatous polyposis	ENSG00000173213	TUBB8B	0.762	63	False
Orphanet_733	Familial adenomatous polyposis	ENSG00000152086	TUBA3E	0.751	63	False
Orphanet_733	Familial adenomatous polyposis	ENSG00000161509	GRIN2C	0.741	63	False
Orphanet_733	Familial adenomatous polyposis	ENSG00000075886	TUBA3D	0.739	63	False
Orphanet_733	Familial adenomatous polyposis	ENSG00000127824	TUBA4A	0.733	63	False
Orphanet_733	Familial adenomatous polyposis	ENSG00000171189	GRIK1	0.724	63	False
Orphanet_733	Familial adenomatous polyposis	ENSG00000125675	GRIA3	0.719	63	False
Orphanet_733	Familial adenomatous polyposis	ENSG00000170214	ADRA1B	0.713	63	False
Orphanet_733	Familial adenomatous polyposis	ENSG00000173486	FKBP2	0.713	63	False
Orphanet_733	Familial adenomatous polyposis	ENSG00000095464	PDE6C	0.712	63	False
Orphanet_733	Familial adenomatous polyposis	ENSG00000163873	GRIK3	0.706	63	False
Orphanet_733	Familial adenomatous polyposis	ENSG00000198033	TUBA3C	0.705	63	False
Orphanet_733	Familial adenomatous polyposis	ENSG00000106628	POLD2	0.691	63	False
Orphanet_733	Familial adenomatous polyposis	ENSG00000178462	TUBAL3	0.683	63	False
Orphanet_733	Familial adenomatous polyposis	ENSG00000147955	SIGMAR1	0.678	63	False
Orphanet_733	Familial adenomatous polyposis	ENSG00000184428	TOP1MT	0.678	63	False
Orphanet_733	Familial adenomatous polyposis	ENSG00000150594	ADRA2A	0.666	63	False
Orphanet_733	Familial adenomatous polyposis	ENSG00000183785	TUBA8	0.666	63	False
Orphanet_733	Familial adenomatous polyposis	ENSG00000152578	GRIA4	0.658	63	False
Orphanet_733	Familial adenomatous polyposis	ENSG00000112038	OPRM1	0.655	63	False
Orphanet_73224	Tubular renal disease - cardiomyopathy	ENSG00000261456	TUBB8	0.69	0	True
Orphanet_68366	Lysosomal disease	ENSG00000261456	TUBB8	0.665	0	True
Orphanet_68335	Chromosomal anomaly	ENSG00000261456	TUBB8	0.911	2	False
Orphanet_68335	Chromosomal anomaly	ENSG00000123201	GUCY1B2	0.909	2	False
Orphanet_68335	Chromosomal anomaly	ENSG00000088832	FKBP1A	0.809	2	False
Orphanet_68335	Chromosomal anomaly	ENSG00000106348	IMPDH1	0.782	2	False
Orphanet_68335	Chromosomal anomaly	ENSG00000176014	TUBB6	0.782	2	False
Orphanet_68335	Chromosomal anomaly	ENSG00000182256	GABRG3	0.77	2	False
Orphanet_68335	Chromosomal anomaly	ENSG00000151834	GABRA2	0.757	2	False
Orphanet_68335	Chromosomal anomaly	ENSG00000186297	GABRA5	0.752	2	False
Orphanet_68335	Chromosomal anomaly	ENSG00000101162	TUBB1	0.743	2	False
Orphanet_68335	Chromosomal anomaly	ENSG00000196230	TUBB	0.72	2	False
Orphanet_68335	Chromosomal anomaly	ENSG00000104833	TUBB4A	0.714	2	False
Orphanet_68335	Chromosomal anomaly	ENSG00000173213	TUBB8B	0.711	2	False
Orphanet_68335	Chromosomal anomaly	ENSG00000106628	POLD2	0.703	2	False
Orphanet_68335	Chromosomal anomaly	ENSG00000188229	TUBB4B	0.7	2	False
Orphanet_68335	Chromosomal anomaly	ENSG00000105650	PDE4C	0.678	2	False
Orphanet_68335	Chromosomal anomaly	ENSG00000007314	SCN4A	0.675	2	False
Orphanet_68335	Chromosomal anomaly	ENSG00000109158	GABRA4	0.664	2	False
Orphanet_678	Papillon-Lefèvre syndrome	ENSG00000261456	TUBB8	0.787	0	True
Orphanet_678	Papillon-Lefèvre syndrome	ENSG00000123201	GUCY1B2	0.701	0	True
Orphanet_665	Albright hereditary osteodystrophy	ENSG00000113231	PDE8B	0.979	11	False
Orphanet_665	Albright hereditary osteodystrophy	ENSG00000095464	PDE6C	0.978	11	False
Orphanet_665	Albright hereditary osteodystrophy	ENSG00000171408	PDE7B	0.977	11	False
Orphanet_665	Albright hereditary osteodystrophy	ENSG00000073417	PDE8A	0.973	11	False
Orphanet_665	Albright hereditary osteodystrophy	ENSG00000156973	PDE6D	0.97	11	False
Orphanet_665	Albright hereditary osteodystrophy	ENSG00000112541	PDE10A	0.967	11	False
Orphanet_665	Albright hereditary osteodystrophy	ENSG00000132915	PDE6A	0.967	11	False
Orphanet_665	Albright hereditary osteodystrophy	ENSG00000123360	PDE1B	0.966	11	False
Orphanet_665	Albright hereditary osteodystrophy	ENSG00000186642	PDE2A	0.963	11	False
Orphanet_665	Albright hereditary osteodystrophy	ENSG00000154678	PDE1C	0.961	11	False
Orphanet_665	Albright hereditary osteodystrophy	ENSG00000205268	PDE7A	0.959	11	False
Orphanet_665	Albright hereditary osteodystrophy	ENSG00000128655	PDE11A	0.956	11	False
Orphanet_665	Albright hereditary osteodystrophy	ENSG00000185527	PDE6G	0.956	11	False
Orphanet_665	Albright hereditary osteodystrophy	ENSG00000138735	PDE5A	0.955	11	False
Orphanet_665	Albright hereditary osteodystrophy	ENSG00000115252	PDE1A	0.953	11	False
Orphanet_665	Albright hereditary osteodystrophy	ENSG00000133256	PDE6B	0.946	11	False
Orphanet_665	Albright hereditary osteodystrophy	ENSG00000139053	PDE6H	0.943	11	False
Orphanet_665	Albright hereditary osteodystrophy	ENSG00000160191	PDE9A	0.918	11	False
Orphanet_665	Albright hereditary osteodystrophy	ENSG00000106348	IMPDH1	0.917	11	False
Orphanet_665	Albright hereditary osteodystrophy	ENSG00000123201	GUCY1B2	0.889	11	False
Orphanet_665	Albright hereditary osteodystrophy	ENSG00000186297	GABRA5	0.86	11	False
Orphanet_665	Albright hereditary osteodystrophy	ENSG00000182256	GABRG3	0.848	11	False
Orphanet_665	Albright hereditary osteodystrophy	ENSG00000151834	GABRA2	0.847	11	False
Orphanet_665	Albright hereditary osteodystrophy	ENSG00000088832	FKBP1A	0.794	11	False
Orphanet_665	Albright hereditary osteodystrophy	ENSG00000135605	TEC	0.779	11	False
Orphanet_665	Albright hereditary osteodystrophy	ENSG00000012983	MAP4K5	0.772	11	False
Orphanet_665	Albright hereditary osteodystrophy	ENSG00000178035	IMPDH2	0.759	11	False
Orphanet_665	Albright hereditary osteodystrophy	ENSG00000113851	CRBN	0.754	11	False
Orphanet_665	Albright hereditary osteodystrophy	ENSG00000113327	GABRG2	0.741	11	False
Orphanet_665	Albright hereditary osteodystrophy	ENSG00000084072	PPIE	0.739	11	False
Orphanet_665	Albright hereditary osteodystrophy	ENSG00000128059	PPAT	0.737	11	False
Orphanet_665	Albright hereditary osteodystrophy	ENSG00000100387	RBX1	0.732	11	False
Orphanet_665	Albright hereditary osteodystrophy	ENSG00000139842	CUL4A	0.712	11	False
Orphanet_665	Albright hereditary osteodystrophy	ENSG00000185231	MC2R	0.703	11	False
Orphanet_665	Albright hereditary osteodystrophy	ENSG00000167986	DDB1	0.702	11	False
Orphanet_665	Albright hereditary osteodystrophy	ENSG00000106628	POLD2	0.683	11	False
Orphanet_665	Albright hereditary osteodystrophy	ENSG00000163558	PRKCI	0.68	11	False
Orphanet_665	Albright hereditary osteodystrophy	ENSG00000109158	GABRA4	0.66	11	False
Orphanet_60	Alpha-1-antitrypsin deficiency	ENSG00000015413	DPEP1	0.687	1	False
Orphanet_60	Alpha-1-antitrypsin deficiency	ENSG00000185000	DGAT1	0.685	1	False
Orphanet_6	Isolated 3-methylcrotonyl-CoA carboxylase deficiency	ENSG00000261456	TUBB8	0.716	0	True
Orphanet_590	Congenital myasthenic syndromes	ENSG00000043591	ADRB1	0.861	1	False
Orphanet_53689	Congenital chloride diarrhea	ENSG00000261456	TUBB8	0.744	0	True
Orphanet_53	Albers-Schönberg osteopetrosis	ENSG00000106348	IMPDH1	0.965	2	False
Orphanet_53	Albers-Schönberg osteopetrosis	ENSG00000088832	FKBP1A	0.926	2	False
Orphanet_53	Albers-Schönberg osteopetrosis	ENSG00000178035	IMPDH2	0.924	2	False
Orphanet_53	Albers-Schönberg osteopetrosis	ENSG00000128059	PPAT	0.845	2	False
Orphanet_53	Albers-Schönberg osteopetrosis	ENSG00000173486	FKBP2	0.816	2	False
Orphanet_53	Albers-Schönberg osteopetrosis	ENSG00000084072	PPIE	0.808	2	False
Orphanet_53	Albers-Schönberg osteopetrosis	ENSG00000196262	PPIA	0.765	2	False
Orphanet_53	Albers-Schönberg osteopetrosis	ENSG00000168938	PPIC	0.757	2	False
Orphanet_53	Albers-Schönberg osteopetrosis	ENSG00000261456	TUBB8	0.756	2	False
Orphanet_53	Albers-Schönberg osteopetrosis	ENSG00000196639	HRH1	0.751	2	False
Orphanet_53	Albers-Schönberg osteopetrosis	ENSG00000198056	PRIM1	0.744	2	False
Orphanet_53	Albers-Schönberg osteopetrosis	ENSG00000077097	TOP2B	0.74	2	False
Orphanet_53	Albers-Schönberg osteopetrosis	ENSG00000106628	POLD2	0.733	2	False
Orphanet_53	Albers-Schönberg osteopetrosis	ENSG00000146143	PRIM2	0.719	2	False
Orphanet_53	Albers-Schönberg osteopetrosis	ENSG00000184428	TOP1MT	0.718	2	False
Orphanet_53	Albers-Schönberg osteopetrosis	ENSG00000198225	FKBP1C	0.699	2	False
Orphanet_53	Albers-Schönberg osteopetrosis	ENSG00000240344	PPIL3	0.68	2	False
Orphanet_53	Albers-Schönberg osteopetrosis	ENSG00000100387	RBX1	0.679	2	False
Orphanet_53	Albers-Schönberg osteopetrosis	ENSG00000014138	POLA2	0.677	2	False
Orphanet_53	Albers-Schönberg osteopetrosis	ENSG00000138398	PPIG	0.661	2	False
Orphanet_53	Albers-Schönberg osteopetrosis	ENSG00000167986	DDB1	0.658	2	False
Orphanet_51608	Generalized arterial calcification of infancy	ENSG00000123201	GUCY1B2	0.757	0	True
Orphanet_502	Langer-Giedion syndrome	ENSG00000123201	GUCY1B2	0.681	0	True
Orphanet_47045	Familial cold urticaria	ENSG00000123201	GUCY1B2	0.938	2	False
Orphanet_47045	Familial cold urticaria	ENSG00000043591	ADRB1	0.912	2	False
Orphanet_47045	Familial cold urticaria	ENSG00000105650	PDE4C	0.907	2	False
Orphanet_47045	Familial cold urticaria	ENSG00000135605	TEC	0.9	2	False
Orphanet_47045	Familial cold urticaria	ENSG00000160013	PTGIR	0.894	2	False
Orphanet_47045	Familial cold urticaria	ENSG00000114739	ACVR2B	0.885	2	False
Orphanet_47045	Familial cold urticaria	ENSG00000173198	CYSLTR1	0.874	2	False
Orphanet_47045	Familial cold urticaria	ENSG00000160716	CHRNB2	0.85	2	False
Orphanet_47045	Familial cold urticaria	ENSG00000163485	ADORA1	0.845	2	False
Orphanet_47045	Familial cold urticaria	ENSG00000170214	ADRA1B	0.842	2	False
Orphanet_47045	Familial cold urticaria	ENSG00000074803	SLC12A1	0.839	2	False
Orphanet_47045	Familial cold urticaria	ENSG00000082556	OPRK1	0.827	2	False
Orphanet_47045	Familial cold urticaria	ENSG00000088832	FKBP1A	0.824	2	False
Orphanet_47045	Familial cold urticaria	ENSG00000135503	ACVR1B	0.824	2	False
Orphanet_47045	Familial cold urticaria	ENSG00000150594	ADRA2A	0.822	2	False
Orphanet_47045	Familial cold urticaria	ENSG00000184160	ADRA2C	0.82	2	False
Orphanet_47045	Familial cold urticaria	ENSG00000169252	ADRB2	0.813	2	False
Orphanet_47045	Familial cold urticaria	ENSG00000196083	IL1RAP	0.802	2	False
Orphanet_47045	Familial cold urticaria	ENSG00000196639	HRH1	0.802	2	False
Orphanet_47045	Familial cold urticaria	ENSG00000171873	ADRA1D	0.8	2	False
Orphanet_47045	Familial cold urticaria	ENSG00000077238	IL4R	0.799	2	False
Orphanet_47045	Familial cold urticaria	ENSG00000113448	PDE4D	0.788	2	False
Orphanet_47045	Familial cold urticaria	ENSG00000188778	ADRB3	0.787	2	False
Orphanet_47045	Familial cold urticaria	ENSG00000232810	TNF	0.78	2	False
Orphanet_47045	Familial cold urticaria	ENSG00000128059	PPAT	0.775	2	False
Orphanet_47045	Familial cold urticaria	ENSG00000069696	DRD4	0.757	2	False
Orphanet_47045	Familial cold urticaria	ENSG00000184588	PDE4B	0.755	2	False
Orphanet_47045	Familial cold urticaria	ENSG00000180739	S1PR5	0.747	2	False
Orphanet_47045	Familial cold urticaria	ENSG00000096996	IL12RB1	0.746	2	False
Orphanet_47045	Familial cold urticaria	ENSG00000116329	OPRD1	0.734	2	False
Orphanet_47045	Familial cold urticaria	ENSG00000109390	NDUFC1	0.733	2	False
Orphanet_47045	Familial cold urticaria	ENSG00000105397	TYK2	0.722	2	False
Orphanet_47045	Familial cold urticaria	ENSG00000151366	NDUFC2	0.722	2	False
Orphanet_47045	Familial cold urticaria	ENSG00000123545	NDUFAF4	0.717	2	False
Orphanet_47045	Familial cold urticaria	ENSG00000090266	NDUFB2	0.715	2	False
Orphanet_47045	Familial cold urticaria	ENSG00000102967	DHODH	0.715	2	False
Orphanet_47045	Familial cold urticaria	ENSG00000140990	NDUFB10	0.714	2	False
Orphanet_47045	Familial cold urticaria	ENSG00000160194	NDUFV3	0.714	2	False
Orphanet_47045	Familial cold urticaria	ENSG00000118432	CNR1	0.713	2	False
Orphanet_47045	Familial cold urticaria	ENSG00000162434	JAK1	0.711	2	False
Orphanet_47045	Familial cold urticaria	ENSG00000164182	NDUFAF2	0.7	2	False
Orphanet_47045	Familial cold urticaria	ENSG00000112038	OPRM1	0.699	2	False
Orphanet_47045	Familial cold urticaria	ENSG00000130414	NDUFA10	0.699	2	False
Orphanet_47045	Familial cold urticaria	ENSG00000136521	NDUFB5	0.698	2	False
Orphanet_47045	Familial cold urticaria	ENSG00000196262	PPIA	0.698	2	False
Orphanet_47045	Familial cold urticaria	ENSG00000147684	NDUFB9	0.697	2	False
Orphanet_47045	Familial cold urticaria	ENSG00000139180	NDUFA9	0.696	2	False
Orphanet_47045	Familial cold urticaria	ENSG00000106348	IMPDH1	0.695	2	False
Orphanet_47045	Familial cold urticaria	ENSG00000174886	NDUFA11	0.694	2	False
Orphanet_47045	Familial cold urticaria	ENSG00000183648	NDUFB1	0.694	2	False
Orphanet_47045	Familial cold urticaria	ENSG00000160712	IL6R	0.693	2	False
Orphanet_47045	Familial cold urticaria	ENSG00000178057	NDUFAF3	0.692	2	False
Orphanet_47045	Familial cold urticaria	ENSG00000125356	NDUFA1	0.69	2	False
Orphanet_47045	Familial cold urticaria	ENSG00000128609	NDUFA5	0.689	2	False
Orphanet_47045	Familial cold urticaria	ENSG00000166136	NDUFB8	0.687	2	False
Orphanet_47045	Familial cold urticaria	ENSG00000185633	NDUFA4L2	0.685	2	False
Orphanet_47045	Familial cold urticaria	ENSG00000170906	NDUFA3	0.684	2	False
Orphanet_47045	Familial cold urticaria	ENSG00000239961	LILRA4	0.683	2	False
Orphanet_47045	Familial cold urticaria	ENSG00000212907	MT-ND4L	0.68	2	False
Orphanet_47045	Familial cold urticaria	ENSG00000267534	S1PR2	0.68	2	False
Orphanet_47045	Familial cold urticaria	ENSG00000145494	NDUFS6	0.679	2	False
Orphanet_47045	Familial cold urticaria	ENSG00000120907	ADRA1A	0.675	2	False
Orphanet_47045	Familial cold urticaria	ENSG00000147123	NDUFB11	0.675	2	False
Orphanet_47045	Familial cold urticaria	ENSG00000065518	NDUFB4	0.672	2	False
Orphanet_47045	Familial cold urticaria	ENSG00000282608	ADORA3	0.672	2	False
Orphanet_47045	Familial cold urticaria	ENSG00000183134	PTGDR2	0.67	2	False
Orphanet_47045	Familial cold urticaria	ENSG00000119782	FKBP1B	0.669	2	False
Orphanet_47045	Familial cold urticaria	ENSG00000091181	IL5RA	0.667	2	False
Orphanet_47045	Familial cold urticaria	ENSG00000114013	CD86	0.667	2	False
Orphanet_47045	Familial cold urticaria	ENSG00000139626	ITGB7	0.667	2	False
Orphanet_47045	Familial cold urticaria	ENSG00000168653	NDUFS5	0.666	2	False
Orphanet_47045	Familial cold urticaria	ENSG00000198840	MT-ND3	0.666	2	False
Orphanet_47045	Familial cold urticaria	ENSG00000113161	HMGCR	0.665	2	False
Orphanet_47045	Familial cold urticaria	ENSG00000133019	CHRM3	0.665	2	False
Orphanet_47045	Familial cold urticaria	ENSG00000173486	FKBP2	0.664	2	False
Orphanet_47045	Familial cold urticaria	ENSG00000178127	NDUFV2	0.663	2	False
Orphanet_47045	Familial cold urticaria	ENSG00000160801	PTH1R	0.661	2	False
Orphanet_47045	Familial cold urticaria	ENSG00000023228	NDUFS1	0.656	2	False
Orphanet_47045	Familial cold urticaria	ENSG00000184983	NDUFA6	0.656	2	False
Orphanet_47045	Familial cold urticaria	ENSG00000110717	NDUFS8	0.655	2	False
Orphanet_47045	Familial cold urticaria	ENSG00000099795	NDUFB7	0.654	2	False
Orphanet_47045	Familial cold urticaria	ENSG00000119421	NDUFA8	0.654	2	False
Orphanet_47045	Familial cold urticaria	ENSG00000116032	GRIN3B	0.652	2	False
Orphanet_47045	Familial cold urticaria	ENSG00000267855	NDUFA7	0.65	2	False
Orphanet_46724	Cerebral arteriovenous malformation	ENSG00000109390	NDUFC1	0.942	4	False
Orphanet_46724	Cerebral arteriovenous malformation	ENSG00000123545	NDUFAF4	0.942	4	False
Orphanet_46724	Cerebral arteriovenous malformation	ENSG00000178057	NDUFAF3	0.937	4	False
Orphanet_46724	Cerebral arteriovenous malformation	ENSG00000151366	NDUFC2	0.936	4	False
Orphanet_46724	Cerebral arteriovenous malformation	ENSG00000160194	NDUFV3	0.936	4	False
Orphanet_46724	Cerebral arteriovenous malformation	ENSG00000090266	NDUFB2	0.933	4	False
Orphanet_46724	Cerebral arteriovenous malformation	ENSG00000170906	NDUFA3	0.931	4	False
Orphanet_46724	Cerebral arteriovenous malformation	ENSG00000130414	NDUFA10	0.93	4	False
Orphanet_46724	Cerebral arteriovenous malformation	ENSG00000136521	NDUFB5	0.93	4	False
Orphanet_46724	Cerebral arteriovenous malformation	ENSG00000140990	NDUFB10	0.93	4	False
Orphanet_46724	Cerebral arteriovenous malformation	ENSG00000183648	NDUFB1	0.93	4	False
Orphanet_46724	Cerebral arteriovenous malformation	ENSG00000139180	NDUFA9	0.929	4	False
Orphanet_46724	Cerebral arteriovenous malformation	ENSG00000147123	NDUFB11	0.928	4	False
Orphanet_46724	Cerebral arteriovenous malformation	ENSG00000123201	GUCY1B2	0.926	4	False
Orphanet_46724	Cerebral arteriovenous malformation	ENSG00000125356	NDUFA1	0.925	4	False
Orphanet_46724	Cerebral arteriovenous malformation	ENSG00000147684	NDUFB9	0.924	4	False
Orphanet_46724	Cerebral arteriovenous malformation	ENSG00000174886	NDUFA11	0.924	4	False
Orphanet_46724	Cerebral arteriovenous malformation	ENSG00000128609	NDUFA5	0.922	4	False
Orphanet_46724	Cerebral arteriovenous malformation	ENSG00000178127	NDUFV2	0.922	4	False
Orphanet_46724	Cerebral arteriovenous malformation	ENSG00000110717	NDUFS8	0.921	4	False
Orphanet_46724	Cerebral arteriovenous malformation	ENSG00000212907	MT-ND4L	0.921	4	False
Orphanet_46724	Cerebral arteriovenous malformation	ENSG00000145494	NDUFS6	0.92	4	False
Orphanet_46724	Cerebral arteriovenous malformation	ENSG00000168653	NDUFS5	0.92	4	False
Orphanet_46724	Cerebral arteriovenous malformation	ENSG00000065518	NDUFB4	0.919	4	False
Orphanet_46724	Cerebral arteriovenous malformation	ENSG00000137806	NDUFAF1	0.919	4	False
Orphanet_46724	Cerebral arteriovenous malformation	ENSG00000267855	NDUFA7	0.918	4	False
Orphanet_46724	Cerebral arteriovenous malformation	ENSG00000164182	NDUFAF2	0.916	4	False
Orphanet_46724	Cerebral arteriovenous malformation	ENSG00000099795	NDUFB7	0.915	4	False
Orphanet_46724	Cerebral arteriovenous malformation	ENSG00000185633	NDUFA4L2	0.915	4	False
Orphanet_46724	Cerebral arteriovenous malformation	ENSG00000166136	NDUFB8	0.914	4	False
Orphanet_46724	Cerebral arteriovenous malformation	ENSG00000184983	NDUFA6	0.914	4	False
Orphanet_46724	Cerebral arteriovenous malformation	ENSG00000198840	MT-ND3	0.911	4	False
Orphanet_46724	Cerebral arteriovenous malformation	ENSG00000119421	NDUFA8	0.908	4	False
Orphanet_46724	Cerebral arteriovenous malformation	ENSG00000131495	NDUFA2	0.908	4	False
Orphanet_46724	Cerebral arteriovenous malformation	ENSG00000023228	NDUFS1	0.904	4	False
Orphanet_46724	Cerebral arteriovenous malformation	ENSG00000158864	NDUFS2	0.904	4	False
Orphanet_46724	Cerebral arteriovenous malformation	ENSG00000184752	NDUFA12	0.899	4	False
Orphanet_46724	Cerebral arteriovenous malformation	ENSG00000167792	NDUFV1	0.894	4	False
Orphanet_46724	Cerebral arteriovenous malformation	ENSG00000213619	NDUFS3	0.889	4	False
Orphanet_46724	Cerebral arteriovenous malformation	ENSG00000119013	NDUFB3	0.888	4	False
Orphanet_46724	Cerebral arteriovenous malformation	ENSG00000198695	MT-ND6	0.887	4	False
Orphanet_46724	Cerebral arteriovenous malformation	ENSG00000115286	NDUFS7	0.883	4	False
Orphanet_46724	Cerebral arteriovenous malformation	ENSG00000164258	NDUFS4	0.883	4	False
Orphanet_46724	Cerebral arteriovenous malformation	ENSG00000198886	MT-ND4	0.879	4	False
Orphanet_46724	Cerebral arteriovenous malformation	ENSG00000165264	NDUFB6	0.878	4	False
Orphanet_46724	Cerebral arteriovenous malformation	ENSG00000189043	NDUFA4	0.877	4	False
Orphanet_46724	Cerebral arteriovenous malformation	ENSG00000198786	MT-ND5	0.877	4	False
Orphanet_46724	Cerebral arteriovenous malformation	ENSG00000105650	PDE4C	0.875	4	False
Orphanet_46724	Cerebral arteriovenous malformation	ENSG00000115159	GPD2	0.874	4	False
Orphanet_46724	Cerebral arteriovenous malformation	ENSG00000198763	MT-ND2	0.87	4	False
Orphanet_46724	Cerebral arteriovenous malformation	ENSG00000261456	TUBB8	0.87	4	False
Orphanet_46724	Cerebral arteriovenous malformation	ENSG00000081248	CACNA1S	0.869	4	False
Orphanet_46724	Cerebral arteriovenous malformation	ENSG00000198888	MT-ND1	0.859	4	False
Orphanet_46724	Cerebral arteriovenous malformation	ENSG00000104833	TUBB4A	0.828	4	False
Orphanet_46724	Cerebral arteriovenous malformation	ENSG00000101162	TUBB1	0.822	4	False
Orphanet_46724	Cerebral arteriovenous malformation	ENSG00000004779	NDUFAB1	0.813	4	False
Orphanet_46724	Cerebral arteriovenous malformation	ENSG00000186010	NDUFA13	0.803	4	False
Orphanet_46724	Cerebral arteriovenous malformation	ENSG00000176014	TUBB6	0.788	4	False
Orphanet_46724	Cerebral arteriovenous malformation	ENSG00000196230	TUBB	0.77	4	False
Orphanet_46724	Cerebral arteriovenous malformation	ENSG00000007314	SCN4A	0.766	4	False
Orphanet_46724	Cerebral arteriovenous malformation	ENSG00000188229	TUBB4B	0.765	4	False
Orphanet_46724	Cerebral arteriovenous malformation	ENSG00000198712	MT-CO2	0.737	4	False
Orphanet_46724	Cerebral arteriovenous malformation	ENSG00000095303	PTGS1	0.735	4	False
Orphanet_46724	Cerebral arteriovenous malformation	ENSG00000153253	SCN3A	0.727	4	False
Orphanet_46724	Cerebral arteriovenous malformation	ENSG00000157388	CACNA1D	0.724	4	False
Orphanet_46724	Cerebral arteriovenous malformation	ENSG00000142166	IFNAR1	0.719	4	False
Orphanet_46724	Cerebral arteriovenous malformation	ENSG00000106348	IMPDH1	0.702	4	False
Orphanet_46724	Cerebral arteriovenous malformation	ENSG00000137267	TUBB2A	0.697	4	False
Orphanet_46724	Cerebral arteriovenous malformation	ENSG00000186297	GABRA5	0.678	4	False
Orphanet_46724	Cerebral arteriovenous malformation	ENSG00000073756	PTGS2	0.677	4	False
Orphanet_46724	Cerebral arteriovenous malformation	ENSG00000173486	FKBP2	0.677	4	False
Orphanet_46724	Cerebral arteriovenous malformation	ENSG00000182256	GABRG3	0.664	4	False
Orphanet_46724	Cerebral arteriovenous malformation	ENSG00000159110	IFNAR2	0.653	4	False
Orphanet_413	Hyperlipoproteinemia type 4	ENSG00000116032	GRIN3B	0.84	2	False
Orphanet_413	Hyperlipoproteinemia type 4	ENSG00000007314	SCN4A	0.833	2	False
Orphanet_413	Hyperlipoproteinemia type 4	ENSG00000123201	GUCY1B2	0.829	2	False
Orphanet_413	Hyperlipoproteinemia type 4	ENSG00000186090	HTR3D	0.811	2	False
Orphanet_413	Hyperlipoproteinemia type 4	ENSG00000161509	GRIN2C	0.797	2	False
Orphanet_413	Hyperlipoproteinemia type 4	ENSG00000178084	HTR3C	0.792	2	False
Orphanet_413	Hyperlipoproteinemia type 4	ENSG00000186038	HTR3E	0.775	2	False
Orphanet_413	Hyperlipoproteinemia type 4	ENSG00000081248	CACNA1S	0.772	2	False
Orphanet_413	Hyperlipoproteinemia type 4	ENSG00000198785	GRIN3A	0.748	2	False
Orphanet_413	Hyperlipoproteinemia type 4	ENSG00000153253	SCN3A	0.734	2	False
Orphanet_413	Hyperlipoproteinemia type 4	ENSG00000185313	SCN10A	0.698	2	False
Orphanet_413	Hyperlipoproteinemia type 4	ENSG00000168356	SCN11A	0.691	2	False
Orphanet_413	Hyperlipoproteinemia type 4	ENSG00000268089	GABRQ	0.69	2	False
Orphanet_413	Hyperlipoproteinemia type 4	ENSG00000145863	GABRA6	0.688	2	False
Orphanet_413	Hyperlipoproteinemia type 4	ENSG00000011677	GABRA3	0.662	2	False
Orphanet_413	Hyperlipoproteinemia type 4	ENSG00000163285	GABRG1	0.66	2	False
Orphanet_413	Hyperlipoproteinemia type 4	ENSG00000182256	GABRG3	0.659	2	False
Orphanet_413	Hyperlipoproteinemia type 4	ENSG00000183185	GABRR3	0.659	2	False
Orphanet_413	Hyperlipoproteinemia type 4	ENSG00000069696	DRD4	0.657	2	False
Orphanet_413	Hyperlipoproteinemia type 4	ENSG00000169432	SCN9A	0.657	2	False
Orphanet_391487	Autoimmune enteropathy and endocrinopathy-susceptibility to chronic infections syndrome	ENSG00000106348	IMPDH1	0.827	0	True
Orphanet_391487	Autoimmune enteropathy and endocrinopathy-susceptibility to chronic infections syndrome	ENSG00000123201	GUCY1B2	0.692	0	True
Orphanet_391487	Autoimmune enteropathy and endocrinopathy-susceptibility to chronic infections syndrome	ENSG00000088832	FKBP1A	0.67	0	True
Orphanet_391487	Autoimmune enteropathy and endocrinopathy-susceptibility to chronic infections syndrome	ENSG00000178035	IMPDH2	0.653	0	True
Orphanet_391376	Congenital microcephaly-severe encephalopathy-progressive cerebral atrophy syndrome	ENSG00000148154	UGCG	0.701	0	True
Orphanet_37553	Cardiodysrhythmic potassium-sensitive periodic paralysis	ENSG00000186090	HTR3D	0.859	4	False
Orphanet_37553	Cardiodysrhythmic potassium-sensitive periodic paralysis	ENSG00000186038	HTR3E	0.835	4	False
Orphanet_37553	Cardiodysrhythmic potassium-sensitive periodic paralysis	ENSG00000178084	HTR3C	0.817	4	False
Orphanet_37553	Cardiodysrhythmic potassium-sensitive periodic paralysis	ENSG00000179546	HTR1D	0.772	4	False
Orphanet_37553	Cardiodysrhythmic potassium-sensitive periodic paralysis	ENSG00000171189	GRIK1	0.768	4	False
Orphanet_37553	Cardiodysrhythmic potassium-sensitive periodic paralysis	ENSG00000145863	GABRA6	0.767	4	False
Orphanet_37553	Cardiodysrhythmic potassium-sensitive periodic paralysis	ENSG00000268089	GABRQ	0.757	4	False
Orphanet_37553	Cardiodysrhythmic potassium-sensitive periodic paralysis	ENSG00000011677	GABRA3	0.756	4	False
Orphanet_37553	Cardiodysrhythmic potassium-sensitive periodic paralysis	ENSG00000183185	GABRR3	0.75	4	False
Orphanet_37553	Cardiodysrhythmic potassium-sensitive periodic paralysis	ENSG00000184160	ADRA2C	0.746	4	False
Orphanet_37553	Cardiodysrhythmic potassium-sensitive periodic paralysis	ENSG00000168748	CA7	0.741	4	False
Orphanet_37553	Cardiodysrhythmic potassium-sensitive periodic paralysis	ENSG00000109158	GABRA4	0.729	4	False
Orphanet_37553	Cardiodysrhythmic potassium-sensitive periodic paralysis	ENSG00000149403	GRIK4	0.725	4	False
Orphanet_37553	Cardiodysrhythmic potassium-sensitive periodic paralysis	ENSG00000185015	CA13	0.718	4	False
Orphanet_37553	Cardiodysrhythmic potassium-sensitive periodic paralysis	ENSG00000163873	GRIK3	0.713	4	False
Orphanet_37553	Cardiodysrhythmic potassium-sensitive periodic paralysis	ENSG00000186297	GABRA5	0.707	4	False
Orphanet_37553	Cardiodysrhythmic potassium-sensitive periodic paralysis	ENSG00000163285	GABRG1	0.698	4	False
Orphanet_37553	Cardiodysrhythmic potassium-sensitive periodic paralysis	ENSG00000145864	GABRB2	0.696	4	False
Orphanet_37553	Cardiodysrhythmic potassium-sensitive periodic paralysis	ENSG00000182256	GABRG3	0.694	4	False
Orphanet_37553	Cardiodysrhythmic potassium-sensitive periodic paralysis	ENSG00000151834	GABRA2	0.693	4	False
Orphanet_37553	Cardiodysrhythmic potassium-sensitive periodic paralysis	ENSG00000105737	GRIK5	0.673	4	False
Orphanet_37553	Cardiodysrhythmic potassium-sensitive periodic paralysis	ENSG00000163288	GABRB1	0.668	4	False
Orphanet_37553	Cardiodysrhythmic potassium-sensitive periodic paralysis	ENSG00000094755	GABRP	0.663	4	False
Orphanet_37553	Cardiodysrhythmic potassium-sensitive periodic paralysis	ENSG00000131686	CA6	0.662	4	False
Orphanet_37553	Cardiodysrhythmic potassium-sensitive periodic paralysis	ENSG00000153956	CACNA2D1	0.662	4	False
Orphanet_37553	Cardiodysrhythmic potassium-sensitive periodic paralysis	ENSG00000102287	GABRE	0.661	4	False
Orphanet_37553	Cardiodysrhythmic potassium-sensitive periodic paralysis	ENSG00000196639	HRH1	0.659	4	False
Orphanet_37553	Cardiodysrhythmic potassium-sensitive periodic paralysis	ENSG00000118298	CA14	0.655	4	False
Orphanet_37553	Cardiodysrhythmic potassium-sensitive periodic paralysis	ENSG00000187730	GABRD	0.655	4	False
Orphanet_37553	Cardiodysrhythmic potassium-sensitive periodic paralysis	ENSG00000125675	GRIA3	0.654	4	False
Orphanet_37553	Cardiodysrhythmic potassium-sensitive periodic paralysis	ENSG00000164418	GRIK2	0.654	4	False
Orphanet_370109	Ataxia-telangiectasia variant	ENSG00000261456	TUBB8	0.93	0	True
Orphanet_370109	Ataxia-telangiectasia variant	ENSG00000088832	FKBP1A	0.832	0	True
Orphanet_370109	Ataxia-telangiectasia variant	ENSG00000123201	GUCY1B2	0.832	0	True
Orphanet_370109	Ataxia-telangiectasia variant	ENSG00000176014	TUBB6	0.809	0	True
Orphanet_370109	Ataxia-telangiectasia variant	ENSG00000173213	TUBB8B	0.802	0	True
Orphanet_370109	Ataxia-telangiectasia variant	ENSG00000101162	TUBB1	0.794	0	True
Orphanet_370109	Ataxia-telangiectasia variant	ENSG00000188229	TUBB4B	0.743	0	True
Orphanet_370109	Ataxia-telangiectasia variant	ENSG00000196230	TUBB	0.732	0	True
Orphanet_370109	Ataxia-telangiectasia variant	ENSG00000106628	POLD2	0.731	0	True
Orphanet_370109	Ataxia-telangiectasia variant	ENSG00000104833	TUBB4A	0.724	0	True
Orphanet_370109	Ataxia-telangiectasia variant	ENSG00000137267	TUBB2A	0.675	0	True
Orphanet_370109	Ataxia-telangiectasia variant	ENSG00000198056	PRIM1	0.666	0	True
Orphanet_370109	Ataxia-telangiectasia variant	ENSG00000146143	PRIM2	0.656	0	True
Orphanet_370088	Acute infantile liver failure-multisystemic involvement syndrome	ENSG00000261456	TUBB8	0.839	0	True
Orphanet_370088	Acute infantile liver failure-multisystemic involvement syndrome	ENSG00000106628	POLD2	0.71	0	True
Orphanet_370088	Acute infantile liver failure-multisystemic involvement syndrome	ENSG00000088832	FKBP1A	0.707	0	True
Orphanet_370088	Acute infantile liver failure-multisystemic involvement syndrome	ENSG00000198056	PRIM1	0.667	0	True
Orphanet_370088	Acute infantile liver failure-multisystemic involvement syndrome	ENSG00000123201	GUCY1B2	0.656	0	True
Orphanet_370088	Acute infantile liver failure-multisystemic involvement syndrome	ENSG00000176014	TUBB6	0.656	0	True
Orphanet_369891	Cardiac anomalies-developmental delay-facial dysmorphism syndrome	ENSG00000123201	GUCY1B2	0.665	0	True
Orphanet_365	Glycogen storage disease due to acid maltase deficiency	ENSG00000186297	GABRA5	0.984	21	False
Orphanet_365	Glycogen storage disease due to acid maltase deficiency	ENSG00000182256	GABRG3	0.981	21	False
Orphanet_365	Glycogen storage disease due to acid maltase deficiency	ENSG00000151834	GABRA2	0.98	21	False
Orphanet_365	Glycogen storage disease due to acid maltase deficiency	ENSG00000113327	GABRG2	0.976	21	False
Orphanet_365	Glycogen storage disease due to acid maltase deficiency	ENSG00000116032	GRIN3B	0.976	21	False
Orphanet_365	Glycogen storage disease due to acid maltase deficiency	ENSG00000109158	GABRA4	0.971	21	False
Orphanet_365	Glycogen storage disease due to acid maltase deficiency	ENSG00000183185	GABRR3	0.971	21	False
Orphanet_365	Glycogen storage disease due to acid maltase deficiency	ENSG00000111886	GABRR2	0.967	21	False
Orphanet_365	Glycogen storage disease due to acid maltase deficiency	ENSG00000163285	GABRG1	0.967	21	False
Orphanet_365	Glycogen storage disease due to acid maltase deficiency	ENSG00000011677	GABRA3	0.965	21	False
Orphanet_365	Glycogen storage disease due to acid maltase deficiency	ENSG00000022355	GABRA1	0.963	21	False
Orphanet_365	Glycogen storage disease due to acid maltase deficiency	ENSG00000146276	GABRR1	0.963	21	False
Orphanet_365	Glycogen storage disease due to acid maltase deficiency	ENSG00000184160	ADRA2C	0.961	21	False
Orphanet_365	Glycogen storage disease due to acid maltase deficiency	ENSG00000123201	GUCY1B2	0.959	21	False
Orphanet_365	Glycogen storage disease due to acid maltase deficiency	ENSG00000145863	GABRA6	0.959	21	False
Orphanet_365	Glycogen storage disease due to acid maltase deficiency	ENSG00000106348	IMPDH1	0.957	21	False
Orphanet_365	Glycogen storage disease due to acid maltase deficiency	ENSG00000149575	SCN2B	0.957	21	False
Orphanet_365	Glycogen storage disease due to acid maltase deficiency	ENSG00000187730	GABRD	0.956	21	False
Orphanet_365	Glycogen storage disease due to acid maltase deficiency	ENSG00000198785	GRIN3A	0.954	21	False
Orphanet_365	Glycogen storage disease due to acid maltase deficiency	ENSG00000163288	GABRB1	0.951	21	False
Orphanet_365	Glycogen storage disease due to acid maltase deficiency	ENSG00000268089	GABRQ	0.948	21	False
Orphanet_365	Glycogen storage disease due to acid maltase deficiency	ENSG00000145864	GABRB2	0.944	21	False
Orphanet_365	Glycogen storage disease due to acid maltase deficiency	ENSG00000166206	GABRB3	0.94	21	False
Orphanet_365	Glycogen storage disease due to acid maltase deficiency	ENSG00000170214	ADRA1B	0.936	21	False
Orphanet_365	Glycogen storage disease due to acid maltase deficiency	ENSG00000153956	CACNA2D1	0.933	21	False
Orphanet_365	Glycogen storage disease due to acid maltase deficiency	ENSG00000165591	FAAH2	0.932	21	False
Orphanet_365	Glycogen storage disease due to acid maltase deficiency	ENSG00000103546	SLC6A2	0.93	21	False
Orphanet_365	Glycogen storage disease due to acid maltase deficiency	ENSG00000161509	GRIN2C	0.929	21	False
Orphanet_365	Glycogen storage disease due to acid maltase deficiency	ENSG00000186090	HTR3D	0.928	21	False
Orphanet_365	Glycogen storage disease due to acid maltase deficiency	ENSG00000102287	GABRE	0.926	21	False
Orphanet_365	Glycogen storage disease due to acid maltase deficiency	ENSG00000094755	GABRP	0.92	21	False
Orphanet_365	Glycogen storage disease due to acid maltase deficiency	ENSG00000178035	IMPDH2	0.918	21	False
Orphanet_365	Glycogen storage disease due to acid maltase deficiency	ENSG00000150594	ADRA2A	0.915	21	False
Orphanet_365	Glycogen storage disease due to acid maltase deficiency	ENSG00000166257	SCN3B	0.912	21	False
Orphanet_365	Glycogen storage disease due to acid maltase deficiency	ENSG00000105464	GRIN2D	0.905	21	False
Orphanet_365	Glycogen storage disease due to acid maltase deficiency	ENSG00000178084	HTR3C	0.905	21	False
Orphanet_365	Glycogen storage disease due to acid maltase deficiency	ENSG00000186038	HTR3E	0.904	21	False
Orphanet_365	Glycogen storage disease due to acid maltase deficiency	ENSG00000082556	OPRK1	0.903	21	False
Orphanet_365	Glycogen storage disease due to acid maltase deficiency	ENSG00000105650	PDE4C	0.902	21	False
Orphanet_365	Glycogen storage disease due to acid maltase deficiency	ENSG00000105711	SCN1B	0.901	21	False
Orphanet_365	Glycogen storage disease due to acid maltase deficiency	ENSG00000196262	PPIA	0.9	21	False
Orphanet_365	Glycogen storage disease due to acid maltase deficiency	ENSG00000108576	SLC6A4	0.895	21	False
Orphanet_365	Glycogen storage disease due to acid maltase deficiency	ENSG00000173486	FKBP2	0.895	21	False
Orphanet_365	Glycogen storage disease due to acid maltase deficiency	ENSG00000183454	GRIN2A	0.894	21	False
Orphanet_365	Glycogen storage disease due to acid maltase deficiency	ENSG00000168938	PPIC	0.886	21	False
Orphanet_365	Glycogen storage disease due to acid maltase deficiency	ENSG00000116329	OPRD1	0.881	21	False
Orphanet_365	Glycogen storage disease due to acid maltase deficiency	ENSG00000043591	ADRB1	0.875	21	False
Orphanet_365	Glycogen storage disease due to acid maltase deficiency	ENSG00000148408	CACNA1B	0.865	21	False
Orphanet_365	Glycogen storage disease due to acid maltase deficiency	ENSG00000074410	CA12	0.863	21	False
Orphanet_365	Glycogen storage disease due to acid maltase deficiency	ENSG00000084072	PPIE	0.859	21	False
Orphanet_365	Glycogen storage disease due to acid maltase deficiency	ENSG00000069696	DRD4	0.854	21	False
Orphanet_365	Glycogen storage disease due to acid maltase deficiency	ENSG00000176884	GRIN1	0.843	21	False
Orphanet_365	Glycogen storage disease due to acid maltase deficiency	ENSG00000147955	SIGMAR1	0.842	21	False
Orphanet_365	Glycogen storage disease due to acid maltase deficiency	ENSG00000160716	CHRNB2	0.84	21	False
Orphanet_365	Glycogen storage disease due to acid maltase deficiency	ENSG00000133019	CHRM3	0.834	21	False
Orphanet_365	Glycogen storage disease due to acid maltase deficiency	ENSG00000171873	ADRA1D	0.83	21	False
Orphanet_365	Glycogen storage disease due to acid maltase deficiency	ENSG00000112294	ALDH5A1	0.829	21	False
Orphanet_365	Glycogen storage disease due to acid maltase deficiency	ENSG00000273079	GRIN2B	0.814	21	False
Orphanet_365	Glycogen storage disease due to acid maltase deficiency	ENSG00000113749	HRH2	0.812	21	False
Orphanet_365	Glycogen storage disease due to acid maltase deficiency	ENSG00000081248	CACNA1S	0.81	21	False
Orphanet_365	Glycogen storage disease due to acid maltase deficiency	ENSG00000119782	FKBP1B	0.81	21	False
Orphanet_365	Glycogen storage disease due to acid maltase deficiency	ENSG00000101204	CHRNA4	0.805	21	False
Orphanet_365	Glycogen storage disease due to acid maltase deficiency	ENSG00000167434	CA4	0.804	21	False
Orphanet_365	Glycogen storage disease due to acid maltase deficiency	ENSG00000164270	HTR4	0.785	21	False
Orphanet_365	Glycogen storage disease due to acid maltase deficiency	ENSG00000188778	ADRB3	0.782	21	False
Orphanet_365	Glycogen storage disease due to acid maltase deficiency	ENSG00000113448	PDE4D	0.773	21	False
Orphanet_365	Glycogen storage disease due to acid maltase deficiency	ENSG00000138398	PPIG	0.765	21	False
Orphanet_365	Glycogen storage disease due to acid maltase deficiency	ENSG00000256713	PGA5	0.764	21	False
Orphanet_365	Glycogen storage disease due to acid maltase deficiency	ENSG00000113161	HMGCR	0.759	21	False
Orphanet_365	Glycogen storage disease due to acid maltase deficiency	ENSG00000112038	OPRM1	0.758	21	False
Orphanet_365	Glycogen storage disease due to acid maltase deficiency	ENSG00000168539	CHRM1	0.752	21	False
Orphanet_365	Glycogen storage disease due to acid maltase deficiency	ENSG00000139842	CUL4A	0.745	21	False
Orphanet_365	Glycogen storage disease due to acid maltase deficiency	ENSG00000170425	ADORA2B	0.744	21	False
Orphanet_365	Glycogen storage disease due to acid maltase deficiency	ENSG00000118432	CNR1	0.739	21	False
Orphanet_365	Glycogen storage disease due to acid maltase deficiency	ENSG00000100387	RBX1	0.737	21	False
Orphanet_365	Glycogen storage disease due to acid maltase deficiency	ENSG00000166736	HTR3A	0.737	21	False
Orphanet_365	Glycogen storage disease due to acid maltase deficiency	ENSG00000167986	DDB1	0.726	21	False
Orphanet_365	Glycogen storage disease due to acid maltase deficiency	ENSG00000172819	RARG	0.72	21	False
Orphanet_365	Glycogen storage disease due to acid maltase deficiency	ENSG00000274286	ADRA2B	0.72	21	False
Orphanet_365	Glycogen storage disease due to acid maltase deficiency	ENSG00000240344	PPIL3	0.718	21	False
Orphanet_365	Glycogen storage disease due to acid maltase deficiency	ENSG00000165970	SLC6A5	0.716	21	False
Orphanet_365	Glycogen storage disease due to acid maltase deficiency	ENSG00000093010	COMT	0.715	21	False
Orphanet_365	Glycogen storage disease due to acid maltase deficiency	ENSG00000132681	ATP1A4	0.714	21	False
Orphanet_365	Glycogen storage disease due to acid maltase deficiency	ENSG00000132170	PPARG	0.71	21	False
Orphanet_365	Glycogen storage disease due to acid maltase deficiency	ENSG00000074803	SLC12A1	0.708	21	False
Orphanet_365	Glycogen storage disease due to acid maltase deficiency	ENSG00000125675	GRIA3	0.698	21	False
Orphanet_365	Glycogen storage disease due to acid maltase deficiency	ENSG00000184984	CHRM5	0.694	21	False
Orphanet_365	Glycogen storage disease due to acid maltase deficiency	ENSG00000184588	PDE4B	0.661	21	False
Orphanet_365	Glycogen storage disease due to acid maltase deficiency	ENSG00000101180	HRH3	0.66	21	False
Orphanet_365	Glycogen storage disease due to acid maltase deficiency	ENSG00000157388	CACNA1D	0.653	21	False
Orphanet_365	Glycogen storage disease due to acid maltase deficiency	ENSG00000152578	GRIA4	0.651	21	False
Orphanet_365	Glycogen storage disease due to acid maltase deficiency	ENSG00000128059	PPAT	0.65	21	False
Orphanet_36382	Familial cervical artery dissections	ENSG00000261456	TUBB8	0.655	0	True
Orphanet_352687	Congenital muscular alpha-dystroglycanopathy with brain and eye anomalies	ENSG00000261456	TUBB8	0.666	0	True
Orphanet_3453	Autoimmune polyendocrinopathy type 1	ENSG00000123201	GUCY1B2	0.688	0	True
Orphanet_3453	Autoimmune polyendocrinopathy type 1	ENSG00000106348	IMPDH1	0.68	0	True
Orphanet_3421	Cerebroretinal vasculopathy	ENSG00000261456	TUBB8	0.843	0	True
Orphanet_3421	Cerebroretinal vasculopathy	ENSG00000106628	POLD2	0.701	0	True
Orphanet_3421	Cerebroretinal vasculopathy	ENSG00000123201	GUCY1B2	0.68	0	True
Orphanet_3421	Cerebroretinal vasculopathy	ENSG00000146143	PRIM2	0.665	0	True
Orphanet_3421	Cerebroretinal vasculopathy	ENSG00000198056	PRIM1	0.66	0	True
Orphanet_3421	Cerebroretinal vasculopathy	ENSG00000088832	FKBP1A	0.655	0	True
Orphanet_3421	Cerebroretinal vasculopathy	ENSG00000176014	TUBB6	0.652	0	True
Orphanet_329242	Congenital chronic diarrhea with protein-losing enteropathy	ENSG00000261456	TUBB8	0.702	0	True
Orphanet_3265	Humero-radial synostosis	ENSG00000261456	TUBB8	0.81	0	True
Orphanet_3265	Humero-radial synostosis	ENSG00000123201	GUCY1B2	0.8	0	True
Orphanet_3265	Humero-radial synostosis	ENSG00000088832	FKBP1A	0.67	0	True
Orphanet_325690	Genetic disorder of sex development	ENSG00000091831	ESR1	0.974	1	False
Orphanet_325690	Genetic disorder of sex development	ENSG00000082175	PGR	0.96	1	False
Orphanet_325690	Genetic disorder of sex development	ENSG00000123545	NDUFAF4	0.952	1	False
Orphanet_325690	Genetic disorder of sex development	ENSG00000140009	ESR2	0.949	1	False
Orphanet_325690	Genetic disorder of sex development	ENSG00000178057	NDUFAF3	0.948	1	False
Orphanet_325690	Genetic disorder of sex development	ENSG00000162009	SSTR5	0.946	1	False
Orphanet_325690	Genetic disorder of sex development	ENSG00000109390	NDUFC1	0.943	1	False
Orphanet_325690	Genetic disorder of sex development	ENSG00000160194	NDUFV3	0.942	1	False
Orphanet_325690	Genetic disorder of sex development	ENSG00000140990	NDUFB10	0.941	1	False
Orphanet_325690	Genetic disorder of sex development	ENSG00000183648	NDUFB1	0.941	1	False
Orphanet_325690	Genetic disorder of sex development	ENSG00000088832	FKBP1A	0.94	1	False
Orphanet_325690	Genetic disorder of sex development	ENSG00000090266	NDUFB2	0.939	1	False
Orphanet_325690	Genetic disorder of sex development	ENSG00000137806	NDUFAF1	0.939	1	False
Orphanet_325690	Genetic disorder of sex development	ENSG00000139180	NDUFA9	0.939	1	False
Orphanet_325690	Genetic disorder of sex development	ENSG00000147684	NDUFB9	0.939	1	False
Orphanet_325690	Genetic disorder of sex development	ENSG00000130414	NDUFA10	0.938	1	False
Orphanet_325690	Genetic disorder of sex development	ENSG00000147123	NDUFB11	0.938	1	False
Orphanet_325690	Genetic disorder of sex development	ENSG00000151366	NDUFC2	0.938	1	False
Orphanet_325690	Genetic disorder of sex development	ENSG00000160716	CHRNB2	0.938	1	False
Orphanet_325690	Genetic disorder of sex development	ENSG00000267855	NDUFA7	0.938	1	False
Orphanet_325690	Genetic disorder of sex development	ENSG00000212907	MT-ND4L	0.937	1	False
Orphanet_325690	Genetic disorder of sex development	ENSG00000136521	NDUFB5	0.936	1	False
Orphanet_325690	Genetic disorder of sex development	ENSG00000128609	NDUFA5	0.934	1	False
Orphanet_325690	Genetic disorder of sex development	ENSG00000198840	MT-ND3	0.934	1	False
Orphanet_325690	Genetic disorder of sex development	ENSG00000099795	NDUFB7	0.933	1	False
Orphanet_325690	Genetic disorder of sex development	ENSG00000158864	NDUFS2	0.933	1	False
Orphanet_325690	Genetic disorder of sex development	ENSG00000065518	NDUFB4	0.932	1	False
Orphanet_325690	Genetic disorder of sex development	ENSG00000174886	NDUFA11	0.932	1	False
Orphanet_325690	Genetic disorder of sex development	ENSG00000119421	NDUFA8	0.931	1	False
Orphanet_325690	Genetic disorder of sex development	ENSG00000170906	NDUFA3	0.931	1	False
Orphanet_325690	Genetic disorder of sex development	ENSG00000173153	ESRRA	0.931	1	False
Orphanet_325690	Genetic disorder of sex development	ENSG00000184983	NDUFA6	0.931	1	False
Orphanet_325690	Genetic disorder of sex development	ENSG00000125356	NDUFA1	0.93	1	False
Orphanet_325690	Genetic disorder of sex development	ENSG00000131495	NDUFA2	0.93	1	False
Orphanet_325690	Genetic disorder of sex development	ENSG00000164182	NDUFAF2	0.93	1	False
Orphanet_325690	Genetic disorder of sex development	ENSG00000168653	NDUFS5	0.93	1	False
Orphanet_325690	Genetic disorder of sex development	ENSG00000113263	ITK	0.929	1	False
Orphanet_325690	Genetic disorder of sex development	ENSG00000145494	NDUFS6	0.929	1	False
Orphanet_325690	Genetic disorder of sex development	ENSG00000110717	NDUFS8	0.927	1	False
Orphanet_325690	Genetic disorder of sex development	ENSG00000178127	NDUFV2	0.926	1	False
Orphanet_325690	Genetic disorder of sex development	ENSG00000166136	NDUFB8	0.925	1	False
Orphanet_325690	Genetic disorder of sex development	ENSG00000119013	NDUFB3	0.923	1	False
Orphanet_325690	Genetic disorder of sex development	ENSG00000196230	TUBB	0.923	1	False
Orphanet_325690	Genetic disorder of sex development	ENSG00000101162	TUBB1	0.921	1	False
Orphanet_325690	Genetic disorder of sex development	ENSG00000112038	OPRM1	0.92	1	False
Orphanet_325690	Genetic disorder of sex development	ENSG00000023228	NDUFS1	0.919	1	False
Orphanet_325690	Genetic disorder of sex development	ENSG00000123201	GUCY1B2	0.919	1	False
Orphanet_325690	Genetic disorder of sex development	ENSG00000164749	HNF4G	0.919	1	False
Orphanet_325690	Genetic disorder of sex development	ENSG00000104833	TUBB4A	0.918	1	False
Orphanet_325690	Genetic disorder of sex development	ENSG00000115286	NDUFS7	0.918	1	False
Orphanet_325690	Genetic disorder of sex development	ENSG00000167792	NDUFV1	0.918	1	False
Orphanet_325690	Genetic disorder of sex development	ENSG00000213619	NDUFS3	0.917	1	False
Orphanet_325690	Genetic disorder of sex development	ENSG00000184752	NDUFA12	0.916	1	False
Orphanet_325690	Genetic disorder of sex development	ENSG00000198886	MT-ND4	0.915	1	False
Orphanet_325690	Genetic disorder of sex development	ENSG00000198786	MT-ND5	0.913	1	False
Orphanet_325690	Genetic disorder of sex development	ENSG00000198695	MT-ND6	0.912	1	False
Orphanet_325690	Genetic disorder of sex development	ENSG00000185633	NDUFA4L2	0.909	1	False
Orphanet_325690	Genetic disorder of sex development	ENSG00000198763	MT-ND2	0.909	1	False
Orphanet_325690	Genetic disorder of sex development	ENSG00000189043	NDUFA4	0.906	1	False
Orphanet_325690	Genetic disorder of sex development	ENSG00000165264	NDUFB6	0.905	1	False
Orphanet_325690	Genetic disorder of sex development	ENSG00000176014	TUBB6	0.905	1	False
Orphanet_325690	Genetic disorder of sex development	ENSG00000261456	TUBB8	0.905	1	False
Orphanet_325690	Genetic disorder of sex development	ENSG00000278195	SSTR3	0.905	1	False
Orphanet_325690	Genetic disorder of sex development	ENSG00000164258	NDUFS4	0.904	1	False
Orphanet_325690	Genetic disorder of sex development	ENSG00000043591	ADRB1	0.903	1	False
Orphanet_325690	Genetic disorder of sex development	ENSG00000198888	MT-ND1	0.902	1	False
Orphanet_325690	Genetic disorder of sex development	ENSG00000137267	TUBB2A	0.898	1	False
Orphanet_325690	Genetic disorder of sex development	ENSG00000137285	TUBB2B	0.897	1	False
Orphanet_325690	Genetic disorder of sex development	ENSG00000139874	SSTR1	0.897	1	False
Orphanet_325690	Genetic disorder of sex development	ENSG00000004779	NDUFAB1	0.896	1	False
Orphanet_325690	Genetic disorder of sex development	ENSG00000115159	GPD2	0.895	1	False
Orphanet_325690	Genetic disorder of sex development	ENSG00000069696	DRD4	0.893	1	False
Orphanet_325690	Genetic disorder of sex development	ENSG00000137869	CYP19A1	0.893	1	False
Orphanet_325690	Genetic disorder of sex development	ENSG00000292357	CSF2RA	0.893	1	False
Orphanet_325690	Genetic disorder of sex development	ENSG00000188229	TUBB4B	0.888	1	False
Orphanet_325690	Genetic disorder of sex development	ENSG00000113161	HMGCR	0.883	1	False
Orphanet_325690	Genetic disorder of sex development	ENSG00000186010	NDUFA13	0.881	1	False
Orphanet_325690	Genetic disorder of sex development	ENSG00000112294	ALDH5A1	0.879	1	False
Orphanet_325690	Genetic disorder of sex development	ENSG00000102755	FLT1	0.876	1	False
Orphanet_325690	Genetic disorder of sex development	ENSG00000111424	VDR	0.874	1	False
Orphanet_325690	Genetic disorder of sex development	ENSG00000152086	TUBA3E	0.872	1	False
Orphanet_325690	Genetic disorder of sex development	ENSG00000151623	NR3C2	0.871	1	False
Orphanet_325690	Genetic disorder of sex development	ENSG00000173486	FKBP2	0.87	1	False
Orphanet_325690	Genetic disorder of sex development	ENSG00000198712	MT-CO2	0.868	1	False
Orphanet_325690	Genetic disorder of sex development	ENSG00000127824	TUBA4A	0.864	1	False
Orphanet_325690	Genetic disorder of sex development	ENSG00000128052	KDR	0.856	1	False
Orphanet_325690	Genetic disorder of sex development	ENSG00000101204	CHRNA4	0.855	1	False
Orphanet_325690	Genetic disorder of sex development	ENSG00000037280	FLT4	0.853	1	False
Orphanet_325690	Genetic disorder of sex development	ENSG00000075886	TUBA3D	0.845	1	False
Orphanet_325690	Genetic disorder of sex development	ENSG00000077782	FGFR1	0.843	1	False
Orphanet_325690	Genetic disorder of sex development	ENSG00000128039	SRD5A3	0.841	1	False
Orphanet_325690	Genetic disorder of sex development	ENSG00000180616	SSTR2	0.839	1	False
Orphanet_325690	Genetic disorder of sex development	ENSG00000171759	PAH	0.836	1	False
Orphanet_325690	Genetic disorder of sex development	ENSG00000198033	TUBA3C	0.833	1	False
Orphanet_325690	Genetic disorder of sex development	ENSG00000258947	TUBB3	0.832	1	False
Orphanet_325690	Genetic disorder of sex development	ENSG00000116032	GRIN3B	0.831	1	False
Orphanet_325690	Genetic disorder of sex development	ENSG00000120798	NR2C1	0.83	1	False
Orphanet_325690	Genetic disorder of sex development	ENSG00000134853	PDGFRA	0.822	1	False
Orphanet_325690	Genetic disorder of sex development	ENSG00000282608	ADORA3	0.822	1	False
Orphanet_325690	Genetic disorder of sex development	ENSG00000170214	ADRA1B	0.82	1	False
Orphanet_325690	Genetic disorder of sex development	ENSG00000161509	GRIN2C	0.819	1	False
Orphanet_325690	Genetic disorder of sex development	ENSG00000143257	NR1I3	0.815	1	False
Orphanet_325690	Genetic disorder of sex development	ENSG00000182054	IDH2	0.814	1	False
Orphanet_325690	Genetic disorder of sex development	ENSG00000132170	PPARG	0.812	1	False
Orphanet_325690	Genetic disorder of sex development	ENSG00000183785	TUBA8	0.812	1	False
Orphanet_325690	Genetic disorder of sex development	ENSG00000160867	FGFR4	0.811	1	False
Orphanet_325690	Genetic disorder of sex development	ENSG00000173213	TUBB8B	0.811	1	False
Orphanet_325690	Genetic disorder of sex development	ENSG00000021461	CYP3A43	0.81	1	False
Orphanet_325690	Genetic disorder of sex development	ENSG00000074966	TXK	0.81	1	False
Orphanet_325690	Genetic disorder of sex development	ENSG00000178462	TUBAL3	0.81	1	False
Orphanet_325690	Genetic disorder of sex development	ENSG00000113749	HRH2	0.808	1	False
Orphanet_325690	Genetic disorder of sex development	ENSG00000117601	SERPINC1	0.805	1	False
Orphanet_325690	Genetic disorder of sex development	ENSG00000100442	FKBP3	0.803	1	False
Orphanet_325690	Genetic disorder of sex development	ENSG00000169252	ADRB2	0.802	1	False
Orphanet_325690	Genetic disorder of sex development	ENSG00000141506	PIK3R5	0.801	1	False
Orphanet_325690	Genetic disorder of sex development	ENSG00000126934	MAP2K2	0.797	1	False
Orphanet_325690	Genetic disorder of sex development	ENSG00000113721	PDGFRB	0.793	1	False
Orphanet_325690	Genetic disorder of sex development	ENSG00000115594	IL1R1	0.793	1	False
Orphanet_325690	Genetic disorder of sex development	ENSG00000144852	NR1I2	0.792	1	False
Orphanet_325690	Genetic disorder of sex development	ENSG00000157404	KIT	0.79	1	False
Orphanet_325690	Genetic disorder of sex development	ENSG00000182866	LCK	0.783	1	False
Orphanet_325690	Genetic disorder of sex development	ENSG00000171873	ADRA1D	0.773	1	False
Orphanet_325690	Genetic disorder of sex development	ENSG00000142166	IFNAR1	0.77	1	False
Orphanet_325690	Genetic disorder of sex development	ENSG00000277893	SRD5A2	0.77	1	False
Orphanet_325690	Genetic disorder of sex development	ENSG00000130948	HSD17B3	0.76	1	False
Orphanet_325690	Genetic disorder of sex development	ENSG00000184160	ADRA2C	0.76	1	False
Orphanet_325690	Genetic disorder of sex development	ENSG00000004478	FKBP4	0.759	1	False
Orphanet_325690	Genetic disorder of sex development	ENSG00000160013	PTGIR	0.757	1	False
Orphanet_325690	Genetic disorder of sex development	ENSG00000188778	ADRB3	0.757	1	False
Orphanet_325690	Genetic disorder of sex development	ENSG00000150594	ADRA2A	0.755	1	False
Orphanet_325690	Genetic disorder of sex development	ENSG00000163485	ADORA1	0.755	1	False
Orphanet_325690	Genetic disorder of sex development	ENSG00000188389	PDCD1	0.754	1	False
Orphanet_325690	Genetic disorder of sex development	ENSG00000034152	MAP2K3	0.752	1	False
Orphanet_325690	Genetic disorder of sex development	ENSG00000041880	PARP3	0.748	1	False
Orphanet_325690	Genetic disorder of sex development	ENSG00000125508	SRMS	0.748	1	False
Orphanet_325690	Genetic disorder of sex development	ENSG00000239732	TLR9	0.747	1	False
Orphanet_325690	Genetic disorder of sex development	ENSG00000109163	GNRHR	0.746	1	False
Orphanet_325690	Genetic disorder of sex development	ENSG00000198785	GRIN3A	0.742	1	False
Orphanet_325690	Genetic disorder of sex development	ENSG00000132671	SSTR4	0.74	1	False
Orphanet_325690	Genetic disorder of sex development	ENSG00000082556	OPRK1	0.738	1	False
Orphanet_325690	Genetic disorder of sex development	ENSG00000140443	IGF1R	0.738	1	False
Orphanet_325690	Genetic disorder of sex development	ENSG00000159110	IFNAR2	0.738	1	False
Orphanet_325690	Genetic disorder of sex development	ENSG00000170425	ADORA2B	0.738	1	False
Orphanet_325690	Genetic disorder of sex development	ENSG00000105650	PDE4C	0.737	1	False
Orphanet_325690	Genetic disorder of sex development	ENSG00000173198	CYSLTR1	0.734	1	False
Orphanet_325690	Genetic disorder of sex development	ENSG00000168938	PPIC	0.728	1	False
Orphanet_325690	Genetic disorder of sex development	ENSG00000066468	FGFR2	0.727	1	False
Orphanet_325690	Genetic disorder of sex development	ENSG00000126351	THRA	0.726	1	False
Orphanet_325690	Genetic disorder of sex development	ENSG00000196639	HRH1	0.726	1	False
Orphanet_325690	Genetic disorder of sex development	ENSG00000106628	POLD2	0.724	1	False
Orphanet_325690	Genetic disorder of sex development	ENSG00000007314	SCN4A	0.723	1	False
Orphanet_325690	Genetic disorder of sex development	ENSG00000112964	GHR	0.722	1	False
Orphanet_325690	Genetic disorder of sex development	ENSG00000129214	SHBG	0.719	1	False
Orphanet_325690	Genetic disorder of sex development	ENSG00000027644	INSRR	0.718	1	False
Orphanet_325690	Genetic disorder of sex development	ENSG00000128271	ADORA2A	0.711	1	False
Orphanet_325690	Genetic disorder of sex development	ENSG00000143322	ABL2	0.709	1	False
Orphanet_325690	Genetic disorder of sex development	ENSG00000106258	CYP3A5	0.705	1	False
Orphanet_325690	Genetic disorder of sex development	ENSG00000049130	KITLG	0.704	1	False
Orphanet_325690	Genetic disorder of sex development	ENSG00000126895	AVPR2	0.704	1	False
Orphanet_325690	Genetic disorder of sex development	ENSG00000151090	THRB	0.704	1	False
Orphanet_325690	Genetic disorder of sex development	ENSG00000144891	AGTR1	0.702	1	False
Orphanet_325690	Genetic disorder of sex development	ENSG00000167553	TUBA1C	0.701	1	False
Orphanet_325690	Genetic disorder of sex development	ENSG00000169032	MAP2K1	0.698	1	False
Orphanet_325690	Genetic disorder of sex development	ENSG00000228716	DHFR	0.696	1	False
Orphanet_325690	Genetic disorder of sex development	ENSG00000153253	SCN3A	0.694	1	False
Orphanet_325690	Genetic disorder of sex development	ENSG00000113580	NR3C1	0.689	1	False
Orphanet_325690	Genetic disorder of sex development	ENSG00000198223	CSF2RA	0.689	1	False
Orphanet_325690	Genetic disorder of sex development	ENSG00000205155	PSENEN	0.689	1	False
Orphanet_325690	Genetic disorder of sex development	ENSG00000116329	OPRD1	0.682	1	False
Orphanet_325690	Genetic disorder of sex development	ENSG00000185386	MAPK11	0.681	1	False
Orphanet_325690	Genetic disorder of sex development	ENSG00000136546	SCN7A	0.68	1	False
Orphanet_325690	Genetic disorder of sex development	ENSG00000140675	SLC5A2	0.678	1	False
Orphanet_325690	Genetic disorder of sex development	ENSG00000137764	MAP2K5	0.675	1	False
Orphanet_325690	Genetic disorder of sex development	ENSG00000160752	FDPS	0.674	1	False
Orphanet_325690	Genetic disorder of sex development	ENSG00000081248	CACNA1S	0.673	1	False
Orphanet_325690	Genetic disorder of sex development	ENSG00000186716	BCR	0.671	1	False
Orphanet_325690	Genetic disorder of sex development	ENSG00000097007	ABL1	0.67	1	False
Orphanet_325690	Genetic disorder of sex development	ENSG00000198049	AVPR1B	0.668	1	False
Orphanet_325690	Genetic disorder of sex development	ENSG00000068078	FGFR3	0.667	1	False
Orphanet_325690	Genetic disorder of sex development	ENSG00000133019	CHRM3	0.667	1	False
Orphanet_325690	Genetic disorder of sex development	ENSG00000112333	NR2E1	0.664	1	False
Orphanet_325690	Genetic disorder of sex development	ENSG00000111816	FRK	0.662	1	False
Orphanet_325690	Genetic disorder of sex development	ENSG00000182256	GABRG3	0.662	1	False
Orphanet_325690	Genetic disorder of sex development	ENSG00000077514	POLD3	0.66	1	False
Orphanet_325690	Genetic disorder of sex development	ENSG00000105464	GRIN2D	0.659	1	False
Orphanet_325690	Genetic disorder of sex development	ENSG00000114999	TTL	0.658	1	False
Orphanet_325690	Genetic disorder of sex development	ENSG00000149575	SCN2B	0.656	1	False
Orphanet_325690	Genetic disorder of sex development	ENSG00000136931	NR5A1	0.655	1	False
Orphanet_325690	Genetic disorder of sex development	ENSG00000185313	SCN10A	0.655	1	False
Orphanet_325690	Genetic disorder of sex development	ENSG00000167552	TUBA1A	0.65	1	False
Orphanet_325	Congenital factor II deficiency	ENSG00000105650	PDE4C	0.844	1	False
Orphanet_325	Congenital factor II deficiency	ENSG00000186297	GABRA5	0.739	1	False
Orphanet_325	Congenital factor II deficiency	ENSG00000065989	PDE4A	0.72	1	False
Orphanet_325	Congenital factor II deficiency	ENSG00000123201	GUCY1B2	0.716	1	False
Orphanet_325	Congenital factor II deficiency	ENSG00000182256	GABRG3	0.706	1	False
Orphanet_325	Congenital factor II deficiency	ENSG00000113448	PDE4D	0.694	1	False
Orphanet_325	Congenital factor II deficiency	ENSG00000170425	ADORA2B	0.678	1	False
Orphanet_325	Congenital factor II deficiency	ENSG00000184588	PDE4B	0.674	1	False
Orphanet_325	Congenital factor II deficiency	ENSG00000151834	GABRA2	0.667	1	False
Orphanet_325	Congenital factor II deficiency	ENSG00000171408	PDE7B	0.662	1	False
Orphanet_3240	Central nervous system calcification - deafness - tubular acidosis - anemia	ENSG00000261456	TUBB8	0.923	0	True
Orphanet_3240	Central nervous system calcification - deafness - tubular acidosis - anemia	ENSG00000088832	FKBP1A	0.863	0	True
Orphanet_3240	Central nervous system calcification - deafness - tubular acidosis - anemia	ENSG00000123201	GUCY1B2	0.856	0	True
Orphanet_3240	Central nervous system calcification - deafness - tubular acidosis - anemia	ENSG00000106348	IMPDH1	0.836	0	True
Orphanet_3240	Central nervous system calcification - deafness - tubular acidosis - anemia	ENSG00000176014	TUBB6	0.795	0	True
Orphanet_3240	Central nervous system calcification - deafness - tubular acidosis - anemia	ENSG00000106628	POLD2	0.789	0	True
Orphanet_3240	Central nervous system calcification - deafness - tubular acidosis - anemia	ENSG00000101162	TUBB1	0.763	0	True
Orphanet_3240	Central nervous system calcification - deafness - tubular acidosis - anemia	ENSG00000173213	TUBB8B	0.762	0	True
Orphanet_3240	Central nervous system calcification - deafness - tubular acidosis - anemia	ENSG00000198056	PRIM1	0.742	0	True
Orphanet_3240	Central nervous system calcification - deafness - tubular acidosis - anemia	ENSG00000196230	TUBB	0.733	0	True
Orphanet_3240	Central nervous system calcification - deafness - tubular acidosis - anemia	ENSG00000146143	PRIM2	0.726	0	True
Orphanet_3240	Central nervous system calcification - deafness - tubular acidosis - anemia	ENSG00000188229	TUBB4B	0.726	0	True
Orphanet_3240	Central nervous system calcification - deafness - tubular acidosis - anemia	ENSG00000014138	POLA2	0.715	0	True
Orphanet_3240	Central nervous system calcification - deafness - tubular acidosis - anemia	ENSG00000104833	TUBB4A	0.712	0	True
Orphanet_3240	Central nervous system calcification - deafness - tubular acidosis - anemia	ENSG00000175482	POLD4	0.652	0	True
Orphanet_3186	Holoprosencephaly - radial heart renal anomalies	ENSG00000261456	TUBB8	0.677	0	True
Orphanet_309005	Disorder of lipid metabolism	ENSG00000198712	MT-CO2	0.967	73	False
Orphanet_309005	Disorder of lipid metabolism	ENSG00000081248	CACNA1S	0.919	73	False
Orphanet_309005	Disorder of lipid metabolism	ENSG00000123201	GUCY1B2	0.895	73	False
Orphanet_309005	Disorder of lipid metabolism	ENSG00000007314	SCN4A	0.884	73	False
Orphanet_309005	Disorder of lipid metabolism	ENSG00000074410	CA12	0.867	73	False
Orphanet_309005	Disorder of lipid metabolism	ENSG00000153253	SCN3A	0.841	73	False
Orphanet_309005	Disorder of lipid metabolism	ENSG00000167434	CA4	0.841	73	False
Orphanet_309005	Disorder of lipid metabolism	ENSG00000185313	SCN10A	0.832	73	False
Orphanet_309005	Disorder of lipid metabolism	ENSG00000105650	PDE4C	0.827	73	False
Orphanet_309005	Disorder of lipid metabolism	ENSG00000168356	SCN11A	0.827	73	False
Orphanet_309005	Disorder of lipid metabolism	ENSG00000257335	MGAM	0.827	73	False
Orphanet_309005	Disorder of lipid metabolism	ENSG00000182054	IDH2	0.808	73	False
Orphanet_309005	Disorder of lipid metabolism	ENSG00000157388	CACNA1D	0.805	73	False
Orphanet_309005	Disorder of lipid metabolism	ENSG00000196876	SCN8A	0.792	73	False
Orphanet_309005	Disorder of lipid metabolism	ENSG00000186297	GABRA5	0.777	73	False
Orphanet_309005	Disorder of lipid metabolism	ENSG00000169432	SCN9A	0.772	73	False
Orphanet_309005	Disorder of lipid metabolism	ENSG00000171189	GRIK1	0.772	73	False
Orphanet_309005	Disorder of lipid metabolism	ENSG00000182256	GABRG3	0.77	73	False
Orphanet_309005	Disorder of lipid metabolism	ENSG00000151067	CACNA1C	0.765	73	False
Orphanet_309005	Disorder of lipid metabolism	ENSG00000163285	GABRG1	0.764	73	False
Orphanet_309005	Disorder of lipid metabolism	ENSG00000166257	SCN3B	0.764	73	False
Orphanet_309005	Disorder of lipid metabolism	ENSG00000136546	SCN7A	0.76	73	False
Orphanet_309005	Disorder of lipid metabolism	ENSG00000144285	SCN1A	0.759	73	False
Orphanet_309005	Disorder of lipid metabolism	ENSG00000149575	SCN2B	0.756	73	False
Orphanet_309005	Disorder of lipid metabolism	ENSG00000183873	SCN5A	0.747	73	False
Orphanet_309005	Disorder of lipid metabolism	ENSG00000036565	SLC18A1	0.742	73	False
Orphanet_309005	Disorder of lipid metabolism	ENSG00000163873	GRIK3	0.742	73	False
Orphanet_309005	Disorder of lipid metabolism	ENSG00000126602	TRAP1	0.741	73	False
Orphanet_309005	Disorder of lipid metabolism	ENSG00000268089	GABRQ	0.741	73	False
Orphanet_309005	Disorder of lipid metabolism	ENSG00000165646	SLC18A2	0.731	73	False
Orphanet_309005	Disorder of lipid metabolism	ENSG00000145863	GABRA6	0.725	73	False
Orphanet_309005	Disorder of lipid metabolism	ENSG00000151834	GABRA2	0.716	73	False
Orphanet_309005	Disorder of lipid metabolism	ENSG00000164418	GRIK2	0.715	73	False
Orphanet_309005	Disorder of lipid metabolism	ENSG00000102287	GABRE	0.714	73	False
Orphanet_309005	Disorder of lipid metabolism	ENSG00000108576	SLC6A4	0.711	73	False
Orphanet_309005	Disorder of lipid metabolism	ENSG00000113327	GABRG2	0.71	73	False
Orphanet_309005	Disorder of lipid metabolism	ENSG00000011677	GABRA3	0.708	73	False
Orphanet_309005	Disorder of lipid metabolism	ENSG00000109158	GABRA4	0.707	73	False
Orphanet_309005	Disorder of lipid metabolism	ENSG00000136531	SCN2A	0.702	73	False
Orphanet_309005	Disorder of lipid metabolism	ENSG00000105737	GRIK5	0.688	73	False
Orphanet_309005	Disorder of lipid metabolism	ENSG00000125675	GRIA3	0.682	73	False
Orphanet_309005	Disorder of lipid metabolism	ENSG00000149403	GRIK4	0.676	73	False
Orphanet_309005	Disorder of lipid metabolism	ENSG00000022355	GABRA1	0.673	73	False
Orphanet_309005	Disorder of lipid metabolism	ENSG00000145864	GABRB2	0.665	73	False
Orphanet_309005	Disorder of lipid metabolism	ENSG00000183185	GABRR3	0.657	73	False
Orphanet_306542	Frontonasal dysplasia-severe microphthalmia-severe facial clefting syndrome	ENSG00000261456	TUBB8	0.871	0	True
Orphanet_306542	Frontonasal dysplasia-severe microphthalmia-severe facial clefting syndrome	ENSG00000123201	GUCY1B2	0.838	0	True
Orphanet_306542	Frontonasal dysplasia-severe microphthalmia-severe facial clefting syndrome	ENSG00000088832	FKBP1A	0.705	0	True
Orphanet_306542	Frontonasal dysplasia-severe microphthalmia-severe facial clefting syndrome	ENSG00000176014	TUBB6	0.68	0	True
Orphanet_3052	X-linked intellectual disability - seizures - psoriasis	ENSG00000261456	TUBB8	0.872	0	True
Orphanet_3052	X-linked intellectual disability - seizures - psoriasis	ENSG00000088832	FKBP1A	0.697	0	True
Orphanet_3052	X-linked intellectual disability - seizures - psoriasis	ENSG00000176014	TUBB6	0.681	0	True
Orphanet_3052	X-linked intellectual disability - seizures - psoriasis	ENSG00000106628	POLD2	0.678	0	True
Orphanet_3052	X-linked intellectual disability - seizures - psoriasis	ENSG00000101162	TUBB1	0.657	0	True
Orphanet_3052	X-linked intellectual disability - seizures - psoriasis	ENSG00000123201	GUCY1B2	0.652	0	True
Orphanet_3020	Ramsay-Hunt syndrome	ENSG00000261456	TUBB8	0.916	0	True
Orphanet_3020	Ramsay-Hunt syndrome	ENSG00000173213	TUBB8B	0.847	0	True
Orphanet_3020	Ramsay-Hunt syndrome	ENSG00000176014	TUBB6	0.825	0	True
Orphanet_3020	Ramsay-Hunt syndrome	ENSG00000101162	TUBB1	0.784	0	True
Orphanet_3020	Ramsay-Hunt syndrome	ENSG00000123201	GUCY1B2	0.766	0	True
Orphanet_3020	Ramsay-Hunt syndrome	ENSG00000184428	TOP1MT	0.765	0	True
Orphanet_3020	Ramsay-Hunt syndrome	ENSG00000196230	TUBB	0.763	0	True
Orphanet_3020	Ramsay-Hunt syndrome	ENSG00000088832	FKBP1A	0.752	0	True
Orphanet_3020	Ramsay-Hunt syndrome	ENSG00000188229	TUBB4B	0.744	0	True
Orphanet_3020	Ramsay-Hunt syndrome	ENSG00000104833	TUBB4A	0.733	0	True
Orphanet_3020	Ramsay-Hunt syndrome	ENSG00000137267	TUBB2A	0.733	0	True
Orphanet_3020	Ramsay-Hunt syndrome	ENSG00000137285	TUBB2B	0.707	0	True
Orphanet_3020	Ramsay-Hunt syndrome	ENSG00000106628	POLD2	0.704	0	True
Orphanet_3020	Ramsay-Hunt syndrome	ENSG00000146143	PRIM2	0.675	0	True
Orphanet_3020	Ramsay-Hunt syndrome	ENSG00000077097	TOP2B	0.672	0	True
Orphanet_3020	Ramsay-Hunt syndrome	ENSG00000198056	PRIM1	0.665	0	True
Orphanet_3020	Ramsay-Hunt syndrome	ENSG00000075886	TUBA3D	0.662	0	True
Orphanet_3020	Ramsay-Hunt syndrome	ENSG00000152086	TUBA3E	0.661	0	True
Orphanet_3020	Ramsay-Hunt syndrome	ENSG00000014138	POLA2	0.652	0	True
Orphanet_300547	Autosomal recessive infantile hypercalcemia	ENSG00000261456	TUBB8	0.706	0	True
Orphanet_2983	Disorder of sex development - intellectual disability	ENSG00000261456	TUBB8	0.898	0	True
Orphanet_2983	Disorder of sex development - intellectual disability	ENSG00000173213	TUBB8B	0.776	0	True
Orphanet_2983	Disorder of sex development - intellectual disability	ENSG00000176014	TUBB6	0.769	0	True
Orphanet_2983	Disorder of sex development - intellectual disability	ENSG00000106628	POLD2	0.764	0	True
Orphanet_2983	Disorder of sex development - intellectual disability	ENSG00000101162	TUBB1	0.749	0	True
Orphanet_2983	Disorder of sex development - intellectual disability	ENSG00000188229	TUBB4B	0.745	0	True
Orphanet_2983	Disorder of sex development - intellectual disability	ENSG00000088832	FKBP1A	0.724	0	True
Orphanet_2983	Disorder of sex development - intellectual disability	ENSG00000198056	PRIM1	0.72	0	True
Orphanet_2983	Disorder of sex development - intellectual disability	ENSG00000196230	TUBB	0.706	0	True
Orphanet_2983	Disorder of sex development - intellectual disability	ENSG00000146143	PRIM2	0.705	0	True
Orphanet_2983	Disorder of sex development - intellectual disability	ENSG00000014138	POLA2	0.698	0	True
Orphanet_2983	Disorder of sex development - intellectual disability	ENSG00000104833	TUBB4A	0.673	0	True
Orphanet_2983	Disorder of sex development - intellectual disability	ENSG00000101868	POLA1	0.664	0	True
Orphanet_2975	46,XX disorder of sex development - skeletal anomalies	ENSG00000261456	TUBB8	0.78	0	True
Orphanet_2975	46,XX disorder of sex development - skeletal anomalies	ENSG00000146143	PRIM2	0.73	0	True
Orphanet_2975	46,XX disorder of sex development - skeletal anomalies	ENSG00000198056	PRIM1	0.715	0	True
Orphanet_2975	46,XX disorder of sex development - skeletal anomalies	ENSG00000106628	POLD2	0.707	0	True
Orphanet_2975	46,XX disorder of sex development - skeletal anomalies	ENSG00000014138	POLA2	0.698	0	True
Orphanet_2975	46,XX disorder of sex development - skeletal anomalies	ENSG00000173213	TUBB8B	0.694	0	True
Orphanet_2975	46,XX disorder of sex development - skeletal anomalies	ENSG00000101868	POLA1	0.652	0	True
Orphanet_293864	Hypoplastic pancreas-intestinal atresia-hypoplastic gallbladder syndrome	ENSG00000123201	GUCY1B2	0.758	0	True
Orphanet_293864	Hypoplastic pancreas-intestinal atresia-hypoplastic gallbladder syndrome	ENSG00000261456	TUBB8	0.739	0	True
Orphanet_2934	Polysyndactyly - cardiac malformation	ENSG00000261456	TUBB8	0.727	0	True
Orphanet_2924	Isolated polycystic liver disease	ENSG00000261456	TUBB8	0.742	0	True
Orphanet_289899	Organic aciduria	ENSG00000123201	GUCY1B2	0.881	0	True
Orphanet_289899	Organic aciduria	ENSG00000261456	TUBB8	0.853	0	True
Orphanet_289899	Organic aciduria	ENSG00000088832	FKBP1A	0.748	0	True
Orphanet_289899	Organic aciduria	ENSG00000106348	IMPDH1	0.727	0	True
Orphanet_289899	Organic aciduria	ENSG00000176014	TUBB6	0.668	0	True
Orphanet_289829	Disorder of tryptophan metabolism	ENSG00000123201	GUCY1B2	0.806	0	True
Orphanet_289829	Disorder of tryptophan metabolism	ENSG00000261456	TUBB8	0.671	0	True
Orphanet_289829	Disorder of tryptophan metabolism	ENSG00000074410	CA12	0.654	0	True
Orphanet_284973	Marfan syndrome type 2	ENSG00000123201	GUCY1B2	0.697	0	True
Orphanet_284160	8q21.11 microdeletion syndrome	ENSG00000261456	TUBB8	0.667	0	True
Orphanet_2840	Pelvic dysplasia - arthrogryposis of lower limbs	ENSG00000261456	TUBB8	0.803	0	True
Orphanet_2840	Pelvic dysplasia - arthrogryposis of lower limbs	ENSG00000088832	FKBP1A	0.657	0	True
Orphanet_2840	Pelvic dysplasia - arthrogryposis of lower limbs	ENSG00000123201	GUCY1B2	0.65	0	True
Orphanet_281	Monosomy 5p	ENSG00000261456	TUBB8	0.792	0	True
Orphanet_281	Monosomy 5p	ENSG00000088832	FKBP1A	0.784	0	True
Orphanet_281	Monosomy 5p	ENSG00000123201	GUCY1B2	0.769	0	True
Orphanet_281	Monosomy 5p	ENSG00000106348	IMPDH1	0.673	0	True
Orphanet_2804	W syndrome	ENSG00000123201	GUCY1B2	0.734	0	True
Orphanet_2804	W syndrome	ENSG00000261456	TUBB8	0.705	0	True
Orphanet_273	Steinert myotonic dystrophy	ENSG00000149575	SCN2B	0.997	12	False
Orphanet_273	Steinert myotonic dystrophy	ENSG00000105711	SCN1B	0.996	12	False
Orphanet_273	Steinert myotonic dystrophy	ENSG00000166257	SCN3B	0.996	12	False
Orphanet_273	Steinert myotonic dystrophy	ENSG00000105723	GSK3A	0.984	12	False
Orphanet_273	Steinert myotonic dystrophy	ENSG00000102287	GABRE	0.983	12	False
Orphanet_273	Steinert myotonic dystrophy	ENSG00000094755	GABRP	0.982	12	False
Orphanet_273	Steinert myotonic dystrophy	ENSG00000146276	GABRR1	0.981	12	False
Orphanet_273	Steinert myotonic dystrophy	ENSG00000268089	GABRQ	0.98	12	False
Orphanet_273	Steinert myotonic dystrophy	ENSG00000187730	GABRD	0.979	12	False
Orphanet_273	Steinert myotonic dystrophy	ENSG00000011677	GABRA3	0.978	12	False
Orphanet_273	Steinert myotonic dystrophy	ENSG00000111886	GABRR2	0.978	12	False
Orphanet_273	Steinert myotonic dystrophy	ENSG00000163285	GABRG1	0.978	12	False
Orphanet_273	Steinert myotonic dystrophy	ENSG00000183185	GABRR3	0.978	12	False
Orphanet_273	Steinert myotonic dystrophy	ENSG00000109158	GABRA4	0.977	12	False
Orphanet_273	Steinert myotonic dystrophy	ENSG00000022355	GABRA1	0.976	12	False
Orphanet_273	Steinert myotonic dystrophy	ENSG00000145863	GABRA6	0.976	12	False
Orphanet_273	Steinert myotonic dystrophy	ENSG00000163288	GABRB1	0.976	12	False
Orphanet_273	Steinert myotonic dystrophy	ENSG00000103546	SLC6A2	0.973	12	False
Orphanet_273	Steinert myotonic dystrophy	ENSG00000153956	CACNA2D1	0.971	12	False
Orphanet_273	Steinert myotonic dystrophy	ENSG00000182256	GABRG3	0.971	12	False
Orphanet_273	Steinert myotonic dystrophy	ENSG00000145864	GABRB2	0.97	12	False
Orphanet_273	Steinert myotonic dystrophy	ENSG00000151834	GABRA2	0.97	12	False
Orphanet_273	Steinert myotonic dystrophy	ENSG00000184160	ADRA2C	0.969	12	False
Orphanet_273	Steinert myotonic dystrophy	ENSG00000186297	GABRA5	0.966	12	False
Orphanet_273	Steinert myotonic dystrophy	ENSG00000166206	GABRB3	0.965	12	False
Orphanet_273	Steinert myotonic dystrophy	ENSG00000133731	IMPA1	0.962	12	False
Orphanet_273	Steinert myotonic dystrophy	ENSG00000113327	GABRG2	0.961	12	False
Orphanet_273	Steinert myotonic dystrophy	ENSG00000186090	HTR3D	0.958	12	False
Orphanet_273	Steinert myotonic dystrophy	ENSG00000108576	SLC6A4	0.957	12	False
Orphanet_273	Steinert myotonic dystrophy	ENSG00000178084	HTR3C	0.956	12	False
Orphanet_273	Steinert myotonic dystrophy	ENSG00000198785	GRIN3A	0.956	12	False
Orphanet_273	Steinert myotonic dystrophy	ENSG00000070985	TRPM5	0.953	12	False
Orphanet_273	Steinert myotonic dystrophy	ENSG00000116032	GRIN3B	0.952	12	False
Orphanet_273	Steinert myotonic dystrophy	ENSG00000125675	GRIA3	0.952	12	False
Orphanet_273	Steinert myotonic dystrophy	ENSG00000161509	GRIN2C	0.95	12	False
Orphanet_273	Steinert myotonic dystrophy	ENSG00000074410	CA12	0.949	12	False
Orphanet_273	Steinert myotonic dystrophy	ENSG00000150594	ADRA2A	0.947	12	False
Orphanet_273	Steinert myotonic dystrophy	ENSG00000166736	HTR3A	0.943	12	False
Orphanet_273	Steinert myotonic dystrophy	ENSG00000112294	ALDH5A1	0.941	12	False
Orphanet_273	Steinert myotonic dystrophy	ENSG00000186038	HTR3E	0.941	12	False
Orphanet_273	Steinert myotonic dystrophy	ENSG00000170214	ADRA1B	0.937	12	False
Orphanet_273	Steinert myotonic dystrophy	ENSG00000152578	GRIA4	0.936	12	False
Orphanet_273	Steinert myotonic dystrophy	ENSG00000105464	GRIN2D	0.935	12	False
Orphanet_273	Steinert myotonic dystrophy	ENSG00000167434	CA4	0.935	12	False
Orphanet_273	Steinert myotonic dystrophy	ENSG00000120251	GRIA2	0.93	12	False
Orphanet_273	Steinert myotonic dystrophy	ENSG00000257365	FNTB	0.923	12	False
Orphanet_273	Steinert myotonic dystrophy	ENSG00000100442	FKBP3	0.919	12	False
Orphanet_273	Steinert myotonic dystrophy	ENSG00000183454	GRIN2A	0.919	12	False
Orphanet_273	Steinert myotonic dystrophy	ENSG00000136928	GABBR2	0.917	12	False
Orphanet_273	Steinert myotonic dystrophy	ENSG00000167553	TUBA1C	0.916	12	False
Orphanet_273	Steinert myotonic dystrophy	ENSG00000163873	GRIK3	0.914	12	False
Orphanet_273	Steinert myotonic dystrophy	ENSG00000164219	PGGT1B	0.914	12	False
Orphanet_273	Steinert myotonic dystrophy	ENSG00000171189	GRIK1	0.912	12	False
Orphanet_273	Steinert myotonic dystrophy	ENSG00000137285	TUBB2B	0.91	12	False
Orphanet_273	Steinert myotonic dystrophy	ENSG00000173486	FKBP2	0.907	12	False
Orphanet_273	Steinert myotonic dystrophy	ENSG00000155511	GRIA1	0.905	12	False
Orphanet_273	Steinert myotonic dystrophy	ENSG00000137267	TUBB2A	0.903	12	False
Orphanet_273	Steinert myotonic dystrophy	ENSG00000137672	TRPC6	0.902	12	False
Orphanet_273	Steinert myotonic dystrophy	ENSG00000168522	FNTA	0.902	12	False
Orphanet_273	Steinert myotonic dystrophy	ENSG00000104833	TUBB4A	0.896	12	False
Orphanet_273	Steinert myotonic dystrophy	ENSG00000105737	GRIK5	0.895	12	False
Orphanet_273	Steinert myotonic dystrophy	ENSG00000141401	IMPA2	0.891	12	False
Orphanet_273	Steinert myotonic dystrophy	ENSG00000152208	GRID2	0.889	12	False
Orphanet_273	Steinert myotonic dystrophy	ENSG00000164418	GRIK2	0.888	12	False
Orphanet_273	Steinert myotonic dystrophy	ENSG00000183317	EPHA10	0.885	12	False
Orphanet_273	Steinert myotonic dystrophy	ENSG00000196230	TUBB	0.885	12	False
Orphanet_273	Steinert myotonic dystrophy	ENSG00000127824	TUBA4A	0.884	12	False
Orphanet_273	Steinert myotonic dystrophy	ENSG00000176014	TUBB6	0.884	12	False
Orphanet_273	Steinert myotonic dystrophy	ENSG00000112038	OPRM1	0.883	12	False
Orphanet_273	Steinert myotonic dystrophy	ENSG00000123201	GUCY1B2	0.883	12	False
Orphanet_273	Steinert myotonic dystrophy	ENSG00000144481	TRPM8	0.881	12	False
Orphanet_273	Steinert myotonic dystrophy	ENSG00000184428	TOP1MT	0.881	12	False
Orphanet_273	Steinert myotonic dystrophy	ENSG00000101162	TUBB1	0.879	12	False
Orphanet_273	Steinert myotonic dystrophy	ENSG00000198033	TUBA3C	0.879	12	False
Orphanet_273	Steinert myotonic dystrophy	ENSG00000115758	ODC1	0.876	12	False
Orphanet_273	Steinert myotonic dystrophy	ENSG00000152086	TUBA3E	0.875	12	False
Orphanet_273	Steinert myotonic dystrophy	ENSG00000258947	TUBB3	0.873	12	False
Orphanet_273	Steinert myotonic dystrophy	ENSG00000204681	GABBR1	0.872	12	False
Orphanet_273	Steinert myotonic dystrophy	ENSG00000176884	GRIN1	0.871	12	False
Orphanet_273	Steinert myotonic dystrophy	ENSG00000109738	GLRB	0.867	12	False
Orphanet_273	Steinert myotonic dystrophy	ENSG00000095303	PTGS1	0.866	12	False
Orphanet_273	Steinert myotonic dystrophy	ENSG00000261456	TUBB8	0.866	12	False
Orphanet_273	Steinert myotonic dystrophy	ENSG00000168938	PPIC	0.865	12	False
Orphanet_273	Steinert myotonic dystrophy	ENSG00000196517	SLC6A9	0.865	12	False
Orphanet_273	Steinert myotonic dystrophy	ENSG00000109390	NDUFC1	0.863	12	False
Orphanet_273	Steinert myotonic dystrophy	ENSG00000142319	SLC6A3	0.863	12	False
Orphanet_273	Steinert myotonic dystrophy	ENSG00000069018	TRPC7	0.862	12	False
Orphanet_273	Steinert myotonic dystrophy	ENSG00000116329	OPRD1	0.862	12	False
Orphanet_273	Steinert myotonic dystrophy	ENSG00000130414	NDUFA10	0.861	12	False
Orphanet_273	Steinert myotonic dystrophy	ENSG00000132164	SLC6A11	0.861	12	False
Orphanet_273	Steinert myotonic dystrophy	ENSG00000149403	GRIK4	0.859	12	False
Orphanet_273	Steinert myotonic dystrophy	ENSG00000137806	NDUFAF1	0.858	12	False
Orphanet_273	Steinert myotonic dystrophy	ENSG00000170906	NDUFA3	0.856	12	False
Orphanet_273	Steinert myotonic dystrophy	ENSG00000187688	TRPV2	0.856	12	False
Orphanet_273	Steinert myotonic dystrophy	ENSG00000174886	NDUFA11	0.854	12	False
Orphanet_273	Steinert myotonic dystrophy	ENSG00000183648	NDUFB1	0.854	12	False
Orphanet_273	Steinert myotonic dystrophy	ENSG00000088832	FKBP1A	0.853	12	False
Orphanet_273	Steinert myotonic dystrophy	ENSG00000267855	NDUFA7	0.853	12	False
Orphanet_273	Steinert myotonic dystrophy	ENSG00000090266	NDUFB2	0.852	12	False
Orphanet_273	Steinert myotonic dystrophy	ENSG00000123416	TUBA1B	0.852	12	False
Orphanet_273	Steinert myotonic dystrophy	ENSG00000136521	NDUFB5	0.851	12	False
Orphanet_273	Steinert myotonic dystrophy	ENSG00000273079	GRIN2B	0.851	12	False
Orphanet_273	Steinert myotonic dystrophy	ENSG00000139180	NDUFA9	0.849	12	False
Orphanet_273	Steinert myotonic dystrophy	ENSG00000167552	TUBA1A	0.849	12	False
Orphanet_273	Steinert myotonic dystrophy	ENSG00000123545	NDUFAF4	0.848	12	False
Orphanet_273	Steinert myotonic dystrophy	ENSG00000147684	NDUFB9	0.848	12	False
Orphanet_273	Steinert myotonic dystrophy	ENSG00000165970	SLC6A5	0.847	12	False
Orphanet_273	Steinert myotonic dystrophy	ENSG00000099795	NDUFB7	0.842	12	False
Orphanet_273	Steinert myotonic dystrophy	ENSG00000065518	NDUFB4	0.84	12	False
Orphanet_273	Steinert myotonic dystrophy	ENSG00000128609	NDUFA5	0.84	12	False
Orphanet_273	Steinert myotonic dystrophy	ENSG00000145451	GLRA3	0.84	12	False
Orphanet_273	Steinert myotonic dystrophy	ENSG00000212907	MT-ND4L	0.84	12	False
Orphanet_273	Steinert myotonic dystrophy	ENSG00000075886	TUBA3D	0.839	12	False
Orphanet_273	Steinert myotonic dystrophy	ENSG00000160194	NDUFV3	0.839	12	False
Orphanet_273	Steinert myotonic dystrophy	ENSG00000184983	NDUFA6	0.838	12	False
Orphanet_273	Steinert myotonic dystrophy	ENSG00000147123	NDUFB11	0.837	12	False
Orphanet_273	Steinert myotonic dystrophy	ENSG00000131495	NDUFA2	0.834	12	False
Orphanet_273	Steinert myotonic dystrophy	ENSG00000151366	NDUFC2	0.834	12	False
Orphanet_273	Steinert myotonic dystrophy	ENSG00000164270	HTR4	0.834	12	False
Orphanet_273	Steinert myotonic dystrophy	ENSG00000168653	NDUFS5	0.834	12	False
Orphanet_273	Steinert myotonic dystrophy	ENSG00000140990	NDUFB10	0.833	12	False
Orphanet_273	Steinert myotonic dystrophy	ENSG00000125356	NDUFA1	0.832	12	False
Orphanet_273	Steinert myotonic dystrophy	ENSG00000166136	NDUFB8	0.832	12	False
Orphanet_273	Steinert myotonic dystrophy	ENSG00000101204	CHRNA4	0.83	12	False
Orphanet_273	Steinert myotonic dystrophy	ENSG00000158864	NDUFS2	0.83	12	False
Orphanet_273	Steinert myotonic dystrophy	ENSG00000274286	ADRA2B	0.829	12	False
Orphanet_273	Steinert myotonic dystrophy	ENSG00000110717	NDUFS8	0.828	12	False
Orphanet_273	Steinert myotonic dystrophy	ENSG00000188229	TUBB4B	0.828	12	False
Orphanet_273	Steinert myotonic dystrophy	ENSG00000184752	NDUFA12	0.827	12	False
Orphanet_273	Steinert myotonic dystrophy	ENSG00000119421	NDUFA8	0.826	12	False
Orphanet_273	Steinert myotonic dystrophy	ENSG00000101958	GLRA2	0.825	12	False
Orphanet_273	Steinert myotonic dystrophy	ENSG00000117480	FAAH	0.824	12	False
Orphanet_273	Steinert myotonic dystrophy	ENSG00000023228	NDUFS1	0.823	12	False
Orphanet_273	Steinert myotonic dystrophy	ENSG00000183785	TUBA8	0.823	12	False
Orphanet_273	Steinert myotonic dystrophy	ENSG00000114999	TTL	0.822	12	False
Orphanet_273	Steinert myotonic dystrophy	ENSG00000080224	EPHA6	0.821	12	False
Orphanet_273	Steinert myotonic dystrophy	ENSG00000145494	NDUFS6	0.821	12	False
Orphanet_273	Steinert myotonic dystrophy	ENSG00000178462	TUBAL3	0.819	12	False
Orphanet_273	Steinert myotonic dystrophy	ENSG00000185633	NDUFA4L2	0.819	12	False
Orphanet_273	Steinert myotonic dystrophy	ENSG00000125508	SRMS	0.816	12	False
Orphanet_273	Steinert myotonic dystrophy	ENSG00000228716	DHFR	0.815	12	False
Orphanet_273	Steinert myotonic dystrophy	ENSG00000164182	NDUFAF2	0.814	12	False
Orphanet_273	Steinert myotonic dystrophy	ENSG00000178127	NDUFV2	0.813	12	False
Orphanet_273	Steinert myotonic dystrophy	ENSG00000011083	SLC6A7	0.811	12	False
Orphanet_273	Steinert myotonic dystrophy	ENSG00000082556	OPRK1	0.81	12	False
Orphanet_273	Steinert myotonic dystrophy	ENSG00000119782	FKBP1B	0.809	12	False
Orphanet_273	Steinert myotonic dystrophy	ENSG00000198900	TOP1	0.808	12	False
Orphanet_273	Steinert myotonic dystrophy	ENSG00000160752	FDPS	0.807	12	False
Orphanet_273	Steinert myotonic dystrophy	ENSG00000115159	GPD2	0.804	12	False
Orphanet_273	Steinert myotonic dystrophy	ENSG00000196639	HRH1	0.804	12	False
Orphanet_273	Steinert myotonic dystrophy	ENSG00000147955	SIGMAR1	0.803	12	False
Orphanet_273	Steinert myotonic dystrophy	ENSG00000164258	NDUFS4	0.8	12	False
Orphanet_273	Steinert myotonic dystrophy	ENSG00000182771	GRID1	0.8	12	False
Orphanet_273	Steinert myotonic dystrophy	ENSG00000213619	NDUFS3	0.798	12	False
Orphanet_273	Steinert myotonic dystrophy	ENSG00000077097	TOP2B	0.795	12	False
Orphanet_273	Steinert myotonic dystrophy	ENSG00000165264	NDUFB6	0.795	12	False
Orphanet_273	Steinert myotonic dystrophy	ENSG00000081248	CACNA1S	0.794	12	False
Orphanet_273	Steinert myotonic dystrophy	ENSG00000105650	PDE4C	0.794	12	False
Orphanet_273	Steinert myotonic dystrophy	ENSG00000132437	DDC	0.793	12	False
Orphanet_273	Steinert myotonic dystrophy	ENSG00000167792	NDUFV1	0.793	12	False
Orphanet_273	Steinert myotonic dystrophy	ENSG00000182580	EPHB3	0.793	12	False
Orphanet_273	Steinert myotonic dystrophy	ENSG00000145242	EPHA5	0.792	12	False
Orphanet_273	Steinert myotonic dystrophy	ENSG00000171873	ADRA1D	0.792	12	False
Orphanet_273	Steinert myotonic dystrophy	ENSG00000119013	NDUFB3	0.791	12	False
Orphanet_273	Steinert myotonic dystrophy	ENSG00000137168	PPIL1	0.791	12	False
Orphanet_273	Steinert myotonic dystrophy	ENSG00000160716	CHRNB2	0.791	12	False
Orphanet_273	Steinert myotonic dystrophy	ENSG00000133742	CA1	0.79	12	False
Orphanet_273	Steinert myotonic dystrophy	ENSG00000115286	NDUFS7	0.788	12	False
Orphanet_273	Steinert myotonic dystrophy	ENSG00000187266	EPOR	0.788	12	False
Orphanet_273	Steinert myotonic dystrophy	ENSG00000106123	EPHB6	0.784	12	False
Orphanet_273	Steinert myotonic dystrophy	ENSG00000131389	SLC6A6	0.783	12	False
Orphanet_273	Steinert myotonic dystrophy	ENSG00000151067	CACNA1C	0.78	12	False
Orphanet_273	Steinert myotonic dystrophy	ENSG00000138398	PPIG	0.776	12	False
Orphanet_273	Steinert myotonic dystrophy	ENSG00000072041	SLC6A15	0.775	12	False
Orphanet_273	Steinert myotonic dystrophy	ENSG00000171848	RRM2	0.775	12	False
Orphanet_273	Steinert myotonic dystrophy	ENSG00000173213	TUBB8B	0.775	12	False
Orphanet_273	Steinert myotonic dystrophy	ENSG00000198840	MT-ND3	0.771	12	False
Orphanet_273	Steinert myotonic dystrophy	ENSG00000106628	POLD2	0.77	12	False
Orphanet_273	Steinert myotonic dystrophy	ENSG00000189043	NDUFA4	0.77	12	False
Orphanet_273	Steinert myotonic dystrophy	ENSG00000176105	YES1	0.766	12	False
Orphanet_273	Steinert myotonic dystrophy	ENSG00000178057	NDUFAF3	0.763	12	False
Orphanet_273	Steinert myotonic dystrophy	ENSG00000186010	NDUFA13	0.761	12	False
Orphanet_273	Steinert myotonic dystrophy	ENSG00000100479	POLE2	0.754	12	False
Orphanet_273	Steinert myotonic dystrophy	ENSG00000117013	KCNQ4	0.754	12	False
Orphanet_273	Steinert myotonic dystrophy	ENSG00000007402	CACNA2D2	0.751	12	False
Orphanet_273	Steinert myotonic dystrophy	ENSG00000118298	CA14	0.75	12	False
Orphanet_273	Steinert myotonic dystrophy	ENSG00000077514	POLD3	0.749	12	False
Orphanet_273	Steinert myotonic dystrophy	ENSG00000175482	POLD4	0.749	12	False
Orphanet_273	Steinert myotonic dystrophy	ENSG00000198695	MT-ND6	0.748	12	False
Orphanet_273	Steinert myotonic dystrophy	ENSG00000113749	HRH2	0.746	12	False
Orphanet_273	Steinert myotonic dystrophy	ENSG00000132639	SNAP25	0.744	12	False
Orphanet_273	Steinert myotonic dystrophy	ENSG00000198786	MT-ND5	0.743	12	False
Orphanet_273	Steinert myotonic dystrophy	ENSG00000101213	PTK6	0.742	12	False
Orphanet_273	Steinert myotonic dystrophy	ENSG00000075043	KCNQ2	0.74	12	False
Orphanet_273	Steinert myotonic dystrophy	ENSG00000108684	ASIC2	0.74	12	False
Orphanet_273	Steinert myotonic dystrophy	ENSG00000101180	HRH3	0.739	12	False
Orphanet_273	Steinert myotonic dystrophy	ENSG00000162383	SLC1A7	0.739	12	False
Orphanet_273	Steinert myotonic dystrophy	ENSG00000104848	KCNA7	0.737	12	False
Orphanet_273	Steinert myotonic dystrophy	ENSG00000198763	MT-ND2	0.737	12	False
Orphanet_273	Steinert myotonic dystrophy	ENSG00000198216	CACNA1E	0.733	12	False
Orphanet_2728	Blepharophimosis-intellectual disability syndrome, Ohdo type	ENSG00000123201	GUCY1B2	0.734	0	True
Orphanet_2728	Blepharophimosis-intellectual disability syndrome, Ohdo type	ENSG00000261456	TUBB8	0.709	0	True
Orphanet_271861	Familial transthyretin-related amyloidosis	ENSG00000196611	MMP1	0.969	1	False
Orphanet_271861	Familial transthyretin-related amyloidosis	ENSG00000137673	MMP7	0.968	1	False
Orphanet_271861	Familial transthyretin-related amyloidosis	ENSG00000015413	DPEP1	0.966	1	False
Orphanet_271861	Familial transthyretin-related amyloidosis	ENSG00000137745	MMP13	0.965	1	False
Orphanet_271861	Familial transthyretin-related amyloidosis	ENSG00000166670	MMP10	0.913	1	False
Orphanet_271861	Familial transthyretin-related amyloidosis	ENSG00000118113	MMP8	0.906	1	False
Orphanet_271861	Familial transthyretin-related amyloidosis	ENSG00000008516	MMP25	0.873	1	False
Orphanet_271861	Familial transthyretin-related amyloidosis	ENSG00000099953	MMP11	0.864	1	False
Orphanet_271861	Familial transthyretin-related amyloidosis	ENSG00000102996	MMP15	0.851	1	False
Orphanet_271861	Familial transthyretin-related amyloidosis	ENSG00000167346	MMP26	0.836	1	False
Orphanet_271861	Familial transthyretin-related amyloidosis	ENSG00000167261	DPEP2	0.822	1	False
Orphanet_271861	Familial transthyretin-related amyloidosis	ENSG00000137674	MMP20	0.807	1	False
Orphanet_271861	Familial transthyretin-related amyloidosis	ENSG00000123342	MMP19	0.775	1	False
Orphanet_271861	Familial transthyretin-related amyloidosis	ENSG00000172819	RARG	0.728	1	False
Orphanet_271861	Familial transthyretin-related amyloidosis	ENSG00000048462	TNFRSF17	0.707	1	False
Orphanet_271861	Familial transthyretin-related amyloidosis	ENSG00000156103	MMP16	0.659	1	False
Orphanet_271861	Familial transthyretin-related amyloidosis	ENSG00000137675	MMP27	0.657	1	False
Orphanet_271861	Familial transthyretin-related amyloidosis	ENSG00000143171	RXRG	0.653	1	False
Orphanet_269	Facioscapulohumeral dystrophy	ENSG00000113263	ITK	0.92	5	False
Orphanet_269	Facioscapulohumeral dystrophy	ENSG00000115594	IL1R1	0.877	5	False
Orphanet_269	Facioscapulohumeral dystrophy	ENSG00000077782	FGFR1	0.853	5	False
Orphanet_269	Facioscapulohumeral dystrophy	ENSG00000171759	PAH	0.84	5	False
Orphanet_269	Facioscapulohumeral dystrophy	ENSG00000125538	IL1B	0.839	5	False
Orphanet_269	Facioscapulohumeral dystrophy	ENSG00000066468	FGFR2	0.838	5	False
Orphanet_269	Facioscapulohumeral dystrophy	ENSG00000034152	MAP2K3	0.833	5	False
Orphanet_269	Facioscapulohumeral dystrophy	ENSG00000074966	TXK	0.829	5	False
Orphanet_269	Facioscapulohumeral dystrophy	ENSG00000160867	FGFR4	0.819	5	False
Orphanet_269	Facioscapulohumeral dystrophy	ENSG00000108984	MAP2K6	0.813	5	False
Orphanet_269	Facioscapulohumeral dystrophy	ENSG00000178057	NDUFAF3	0.813	5	False
Orphanet_269	Facioscapulohumeral dystrophy	ENSG00000096968	JAK2	0.812	5	False
Orphanet_269	Facioscapulohumeral dystrophy	ENSG00000277893	SRD5A2	0.812	5	False
Orphanet_269	Facioscapulohumeral dystrophy	ENSG00000123545	NDUFAF4	0.808	5	False
Orphanet_269	Facioscapulohumeral dystrophy	ENSG00000233816	IFNA13	0.805	5	False
Orphanet_269	Facioscapulohumeral dystrophy	ENSG00000232810	TNF	0.799	5	False
Orphanet_269	Facioscapulohumeral dystrophy	ENSG00000105639	JAK3	0.797	5	False
Orphanet_269	Facioscapulohumeral dystrophy	ENSG00000198886	MT-ND4	0.796	5	False
Orphanet_269	Facioscapulohumeral dystrophy	ENSG00000198888	MT-ND1	0.79	5	False
Orphanet_269	Facioscapulohumeral dystrophy	ENSG00000037280	FLT4	0.786	5	False
Orphanet_269	Facioscapulohumeral dystrophy	ENSG00000120242	IFNA8	0.785	5	False
Orphanet_269	Facioscapulohumeral dystrophy	ENSG00000198840	MT-ND3	0.785	5	False
Orphanet_269	Facioscapulohumeral dystrophy	ENSG00000068078	FGFR3	0.782	5	False
Orphanet_269	Facioscapulohumeral dystrophy	ENSG00000126934	MAP2K2	0.782	5	False
Orphanet_269	Facioscapulohumeral dystrophy	ENSG00000004779	NDUFAB1	0.781	5	False
Orphanet_269	Facioscapulohumeral dystrophy	ENSG00000134853	PDGFRA	0.781	5	False
Orphanet_269	Facioscapulohumeral dystrophy	ENSG00000198786	MT-ND5	0.781	5	False
Orphanet_269	Facioscapulohumeral dystrophy	ENSG00000169032	MAP2K1	0.778	5	False
Orphanet_269	Facioscapulohumeral dystrophy	ENSG00000091831	ESR1	0.776	5	False
Orphanet_269	Facioscapulohumeral dystrophy	ENSG00000173198	CYSLTR1	0.774	5	False
Orphanet_269	Facioscapulohumeral dystrophy	ENSG00000198763	MT-ND2	0.774	5	False
Orphanet_269	Facioscapulohumeral dystrophy	ENSG00000128039	SRD5A3	0.773	5	False
Orphanet_269	Facioscapulohumeral dystrophy	ENSG00000198695	MT-ND6	0.772	5	False
Orphanet_269	Facioscapulohumeral dystrophy	ENSG00000162434	JAK1	0.77	5	False
Orphanet_269	Facioscapulohumeral dystrophy	ENSG00000167792	NDUFV1	0.768	5	False
Orphanet_269	Facioscapulohumeral dystrophy	ENSG00000140990	NDUFB10	0.765	5	False
Orphanet_269	Facioscapulohumeral dystrophy	ENSG00000105397	TYK2	0.762	5	False
Orphanet_269	Facioscapulohumeral dystrophy	ENSG00000130948	HSD17B3	0.762	5	False
Orphanet_269	Facioscapulohumeral dystrophy	ENSG00000164182	NDUFAF2	0.759	5	False
Orphanet_269	Facioscapulohumeral dystrophy	ENSG00000160194	NDUFV3	0.757	5	False
Orphanet_269	Facioscapulohumeral dystrophy	ENSG00000119013	NDUFB3	0.753	5	False
Orphanet_269	Facioscapulohumeral dystrophy	ENSG00000213619	NDUFS3	0.751	5	False
Orphanet_269	Facioscapulohumeral dystrophy	ENSG00000178127	NDUFV2	0.75	5	False
Orphanet_269	Facioscapulohumeral dystrophy	ENSG00000120235	IFNA6	0.749	5	False
Orphanet_269	Facioscapulohumeral dystrophy	ENSG00000147123	NDUFB11	0.749	5	False
Orphanet_269	Facioscapulohumeral dystrophy	ENSG00000151366	NDUFC2	0.749	5	False
Orphanet_269	Facioscapulohumeral dystrophy	ENSG00000139180	NDUFA9	0.747	5	False
Orphanet_269	Facioscapulohumeral dystrophy	ENSG00000102967	DHODH	0.746	5	False
Orphanet_269	Facioscapulohumeral dystrophy	ENSG00000125356	NDUFA1	0.746	5	False
Orphanet_269	Facioscapulohumeral dystrophy	ENSG00000110717	NDUFS8	0.744	5	False
Orphanet_269	Facioscapulohumeral dystrophy	ENSG00000147684	NDUFB9	0.743	5	False
Orphanet_269	Facioscapulohumeral dystrophy	ENSG00000109390	NDUFC1	0.742	5	False
Orphanet_269	Facioscapulohumeral dystrophy	ENSG00000102755	FLT1	0.741	5	False
Orphanet_269	Facioscapulohumeral dystrophy	ENSG00000145494	NDUFS6	0.741	5	False
Orphanet_269	Facioscapulohumeral dystrophy	ENSG00000168653	NDUFS5	0.741	5	False
Orphanet_269	Facioscapulohumeral dystrophy	ENSG00000267855	NDUFA7	0.739	5	False
Orphanet_269	Facioscapulohumeral dystrophy	ENSG00000128609	NDUFA5	0.738	5	False
Orphanet_269	Facioscapulohumeral dystrophy	ENSG00000135605	TEC	0.738	5	False
Orphanet_269	Facioscapulohumeral dystrophy	ENSG00000065518	NDUFB4	0.736	5	False
Orphanet_269	Facioscapulohumeral dystrophy	ENSG00000212907	MT-ND4L	0.736	5	False
Orphanet_269	Facioscapulohumeral dystrophy	ENSG00000023228	NDUFS1	0.735	5	False
Orphanet_269	Facioscapulohumeral dystrophy	ENSG00000131495	NDUFA2	0.733	5	False
Orphanet_269	Facioscapulohumeral dystrophy	ENSG00000183648	NDUFB1	0.733	5	False
Orphanet_269	Facioscapulohumeral dystrophy	ENSG00000130414	NDUFA10	0.732	5	False
Orphanet_269	Facioscapulohumeral dystrophy	ENSG00000174886	NDUFA11	0.732	5	False
Orphanet_269	Facioscapulohumeral dystrophy	ENSG00000119421	NDUFA8	0.731	5	False
Orphanet_269	Facioscapulohumeral dystrophy	ENSG00000136521	NDUFB5	0.731	5	False
Orphanet_269	Facioscapulohumeral dystrophy	ENSG00000082175	PGR	0.73	5	False
Orphanet_269	Facioscapulohumeral dystrophy	ENSG00000158864	NDUFS2	0.73	5	False
Orphanet_269	Facioscapulohumeral dystrophy	ENSG00000113578	FGF1	0.729	5	False
Orphanet_269	Facioscapulohumeral dystrophy	ENSG00000115286	NDUFS7	0.729	5	False
Orphanet_269	Facioscapulohumeral dystrophy	ENSG00000183134	PTGDR2	0.729	5	False
Orphanet_269	Facioscapulohumeral dystrophy	ENSG00000184983	NDUFA6	0.729	5	False
Orphanet_269	Facioscapulohumeral dystrophy	ENSG00000189043	NDUFA4	0.728	5	False
Orphanet_269	Facioscapulohumeral dystrophy	ENSG00000090266	NDUFB2	0.724	5	False
Orphanet_269	Facioscapulohumeral dystrophy	ENSG00000170906	NDUFA3	0.723	5	False
Orphanet_269	Facioscapulohumeral dystrophy	ENSG00000099795	NDUFB7	0.72	5	False
Orphanet_269	Facioscapulohumeral dystrophy	ENSG00000166136	NDUFB8	0.72	5	False
Orphanet_269	Facioscapulohumeral dystrophy	ENSG00000185633	NDUFA4L2	0.718	5	False
Orphanet_269	Facioscapulohumeral dystrophy	ENSG00000180739	S1PR5	0.717	5	False
Orphanet_269	Facioscapulohumeral dystrophy	ENSG00000165264	NDUFB6	0.708	5	False
Orphanet_269	Facioscapulohumeral dystrophy	ENSG00000170820	FSHR	0.706	5	False
Orphanet_269	Facioscapulohumeral dystrophy	ENSG00000137806	NDUFAF1	0.702	5	False
Orphanet_269	Facioscapulohumeral dystrophy	ENSG00000145545	SRD5A1	0.701	5	False
Orphanet_269	Facioscapulohumeral dystrophy	ENSG00000164258	NDUFS4	0.701	5	False
Orphanet_269	Facioscapulohumeral dystrophy	ENSG00000198712	MT-CO2	0.696	5	False
Orphanet_269	Facioscapulohumeral dystrophy	ENSG00000128052	KDR	0.695	5	False
Orphanet_269	Facioscapulohumeral dystrophy	ENSG00000163485	ADORA1	0.695	5	False
Orphanet_269	Facioscapulohumeral dystrophy	ENSG00000213694	S1PR3	0.692	5	False
Orphanet_269	Facioscapulohumeral dystrophy	ENSG00000137869	CYP19A1	0.691	5	False
Orphanet_269	Facioscapulohumeral dystrophy	ENSG00000170989	S1PR1	0.691	5	False
Orphanet_269	Facioscapulohumeral dystrophy	ENSG00000128271	ADORA2A	0.688	5	False
Orphanet_269	Facioscapulohumeral dystrophy	ENSG00000115159	GPD2	0.687	5	False
Orphanet_269	Facioscapulohumeral dystrophy	ENSG00000160716	CHRNB2	0.683	5	False
Orphanet_269	Facioscapulohumeral dystrophy	ENSG00000110944	IL23A	0.682	5	False
Orphanet_269	Facioscapulohumeral dystrophy	ENSG00000112038	OPRM1	0.682	5	False
Orphanet_269	Facioscapulohumeral dystrophy	ENSG00000070193	FGF10	0.681	5	False
Orphanet_269	Facioscapulohumeral dystrophy	ENSG00000160013	PTGIR	0.679	5	False
Orphanet_269	Facioscapulohumeral dystrophy	ENSG00000082556	OPRK1	0.676	5	False
Orphanet_269	Facioscapulohumeral dystrophy	ENSG00000184752	NDUFA12	0.676	5	False
Orphanet_269	Facioscapulohumeral dystrophy	ENSG00000076984	MAP2K7	0.666	5	False
Orphanet_269	Facioscapulohumeral dystrophy	ENSG00000105650	PDE4C	0.666	5	False
Orphanet_269	Facioscapulohumeral dystrophy	ENSG00000186010	NDUFA13	0.666	5	False
Orphanet_269	Facioscapulohumeral dystrophy	ENSG00000282608	ADORA3	0.665	5	False
Orphanet_269	Facioscapulohumeral dystrophy	ENSG00000116016	EPAS1	0.664	5	False
Orphanet_269	Facioscapulohumeral dystrophy	ENSG00000186895	FGF3	0.664	5	False
Orphanet_269	Facioscapulohumeral dystrophy	ENSG00000151623	NR3C2	0.663	5	False
Orphanet_269	Facioscapulohumeral dystrophy	ENSG00000113302	IL12B	0.661	5	False
Orphanet_269	Facioscapulohumeral dystrophy	ENSG00000135503	ACVR1B	0.658	5	False
Orphanet_269	Facioscapulohumeral dystrophy	ENSG00000184588	PDE4B	0.657	5	False
Orphanet_269	Facioscapulohumeral dystrophy	ENSG00000070388	FGF22	0.654	5	False
Orphanet_269	Facioscapulohumeral dystrophy	ENSG00000182578	CSF1R	0.652	5	False
Orphanet_269	Facioscapulohumeral dystrophy	ENSG00000267534	S1PR2	0.651	5	False
Orphanet_268114	RAS-associated autoimmune leukoproliferative disease	ENSG00000261456	TUBB8	0.753	0	True
Orphanet_264675	Congenital pulmonary alveolar proteinosis	ENSG00000088832	FKBP1A	0.98	2	False
Orphanet_264675	Congenital pulmonary alveolar proteinosis	ENSG00000261456	TUBB8	0.98	2	False
Orphanet_264675	Congenital pulmonary alveolar proteinosis	ENSG00000123201	GUCY1B2	0.968	2	False
Orphanet_264675	Congenital pulmonary alveolar proteinosis	ENSG00000176014	TUBB6	0.953	2	False
Orphanet_264675	Congenital pulmonary alveolar proteinosis	ENSG00000101162	TUBB1	0.951	2	False
Orphanet_264675	Congenital pulmonary alveolar proteinosis	ENSG00000106628	POLD2	0.951	2	False
Orphanet_264675	Congenital pulmonary alveolar proteinosis	ENSG00000196230	TUBB	0.95	2	False
Orphanet_264675	Congenital pulmonary alveolar proteinosis	ENSG00000104833	TUBB4A	0.949	2	False
Orphanet_264675	Congenital pulmonary alveolar proteinosis	ENSG00000188229	TUBB4B	0.944	2	False
Orphanet_264675	Congenital pulmonary alveolar proteinosis	ENSG00000198056	PRIM1	0.926	2	False
Orphanet_264675	Congenital pulmonary alveolar proteinosis	ENSG00000014138	POLA2	0.912	2	False
Orphanet_264675	Congenital pulmonary alveolar proteinosis	ENSG00000167986	DDB1	0.911	2	False
Orphanet_264675	Congenital pulmonary alveolar proteinosis	ENSG00000077514	POLD3	0.91	2	False
Orphanet_264675	Congenital pulmonary alveolar proteinosis	ENSG00000146143	PRIM2	0.905	2	False
Orphanet_264675	Congenital pulmonary alveolar proteinosis	ENSG00000137267	TUBB2A	0.904	2	False
Orphanet_264675	Congenital pulmonary alveolar proteinosis	ENSG00000175482	POLD4	0.904	2	False
Orphanet_264675	Congenital pulmonary alveolar proteinosis	ENSG00000106348	IMPDH1	0.902	2	False
Orphanet_264675	Congenital pulmonary alveolar proteinosis	ENSG00000178057	NDUFAF3	0.902	2	False
Orphanet_264675	Congenital pulmonary alveolar proteinosis	ENSG00000100479	POLE2	0.899	2	False
Orphanet_264675	Congenital pulmonary alveolar proteinosis	ENSG00000173213	TUBB8B	0.885	2	False
Orphanet_264675	Congenital pulmonary alveolar proteinosis	ENSG00000101868	POLA1	0.88	2	False
Orphanet_264675	Congenital pulmonary alveolar proteinosis	ENSG00000100387	RBX1	0.873	2	False
Orphanet_264675	Congenital pulmonary alveolar proteinosis	ENSG00000123545	NDUFAF4	0.873	2	False
Orphanet_264675	Congenital pulmonary alveolar proteinosis	ENSG00000137285	TUBB2B	0.873	2	False
Orphanet_264675	Congenital pulmonary alveolar proteinosis	ENSG00000139842	CUL4A	0.873	2	False
Orphanet_264675	Congenital pulmonary alveolar proteinosis	ENSG00000148229	POLE3	0.867	2	False
Orphanet_264675	Congenital pulmonary alveolar proteinosis	ENSG00000109390	NDUFC1	0.862	2	False
Orphanet_264675	Congenital pulmonary alveolar proteinosis	ENSG00000137806	NDUFAF1	0.861	2	False
Orphanet_264675	Congenital pulmonary alveolar proteinosis	ENSG00000173486	FKBP2	0.842	2	False
Orphanet_264675	Congenital pulmonary alveolar proteinosis	ENSG00000140990	NDUFB10	0.838	2	False
Orphanet_264675	Congenital pulmonary alveolar proteinosis	ENSG00000090266	NDUFB2	0.835	2	False
Orphanet_264675	Congenital pulmonary alveolar proteinosis	ENSG00000136521	NDUFB5	0.834	2	False
Orphanet_264675	Congenital pulmonary alveolar proteinosis	ENSG00000160194	NDUFV3	0.828	2	False
Orphanet_264675	Congenital pulmonary alveolar proteinosis	ENSG00000147123	NDUFB11	0.827	2	False
Orphanet_264675	Congenital pulmonary alveolar proteinosis	ENSG00000183648	NDUFB1	0.826	2	False
Orphanet_264675	Congenital pulmonary alveolar proteinosis	ENSG00000212907	MT-ND4L	0.824	2	False
Orphanet_264675	Congenital pulmonary alveolar proteinosis	ENSG00000170906	NDUFA3	0.821	2	False
Orphanet_264675	Congenital pulmonary alveolar proteinosis	ENSG00000130414	NDUFA10	0.819	2	False
Orphanet_264675	Congenital pulmonary alveolar proteinosis	ENSG00000177084	POLE	0.819	2	False
Orphanet_264675	Congenital pulmonary alveolar proteinosis	ENSG00000151366	NDUFC2	0.816	2	False
Orphanet_264675	Congenital pulmonary alveolar proteinosis	ENSG00000112294	ALDH5A1	0.814	2	False
Orphanet_264675	Congenital pulmonary alveolar proteinosis	ENSG00000152086	TUBA3E	0.814	2	False
Orphanet_264675	Congenital pulmonary alveolar proteinosis	ENSG00000139180	NDUFA9	0.812	2	False
Orphanet_264675	Congenital pulmonary alveolar proteinosis	ENSG00000128609	NDUFA5	0.81	2	False
Orphanet_264675	Congenital pulmonary alveolar proteinosis	ENSG00000147684	NDUFB9	0.807	2	False
Orphanet_264675	Congenital pulmonary alveolar proteinosis	ENSG00000110717	NDUFS8	0.803	2	False
Orphanet_264675	Congenital pulmonary alveolar proteinosis	ENSG00000158864	NDUFS2	0.802	2	False
Orphanet_264675	Congenital pulmonary alveolar proteinosis	ENSG00000174886	NDUFA11	0.792	2	False
Orphanet_264675	Congenital pulmonary alveolar proteinosis	ENSG00000065518	NDUFB4	0.786	2	False
Orphanet_264675	Congenital pulmonary alveolar proteinosis	ENSG00000127824	TUBA4A	0.786	2	False
Orphanet_264675	Congenital pulmonary alveolar proteinosis	ENSG00000178127	NDUFV2	0.783	2	False
Orphanet_264675	Congenital pulmonary alveolar proteinosis	ENSG00000075886	TUBA3D	0.782	2	False
Orphanet_264675	Congenital pulmonary alveolar proteinosis	ENSG00000084072	PPIE	0.779	2	False
Orphanet_264675	Congenital pulmonary alveolar proteinosis	ENSG00000113851	CRBN	0.778	2	False
Orphanet_264675	Congenital pulmonary alveolar proteinosis	ENSG00000184752	NDUFA12	0.772	2	False
Orphanet_264675	Congenital pulmonary alveolar proteinosis	ENSG00000267855	NDUFA7	0.771	2	False
Orphanet_264675	Congenital pulmonary alveolar proteinosis	ENSG00000125356	NDUFA1	0.767	2	False
Orphanet_264675	Congenital pulmonary alveolar proteinosis	ENSG00000160716	CHRNB2	0.763	2	False
Orphanet_264675	Congenital pulmonary alveolar proteinosis	ENSG00000113721	PDGFRB	0.762	2	False
Orphanet_264675	Congenital pulmonary alveolar proteinosis	ENSG00000099795	NDUFB7	0.761	2	False
Orphanet_264675	Congenital pulmonary alveolar proteinosis	ENSG00000184983	NDUFA6	0.761	2	False
Orphanet_264675	Congenital pulmonary alveolar proteinosis	ENSG00000105650	PDE4C	0.758	2	False
Orphanet_264675	Congenital pulmonary alveolar proteinosis	ENSG00000168653	NDUFS5	0.758	2	False
Orphanet_264675	Congenital pulmonary alveolar proteinosis	ENSG00000125508	SRMS	0.747	2	False
Orphanet_264675	Congenital pulmonary alveolar proteinosis	ENSG00000145494	NDUFS6	0.747	2	False
Orphanet_264675	Congenital pulmonary alveolar proteinosis	ENSG00000182256	GABRG3	0.747	2	False
Orphanet_264675	Congenital pulmonary alveolar proteinosis	ENSG00000257365	FNTB	0.745	2	False
Orphanet_264675	Congenital pulmonary alveolar proteinosis	ENSG00000166136	NDUFB8	0.737	2	False
Orphanet_264675	Congenital pulmonary alveolar proteinosis	ENSG00000164182	NDUFAF2	0.735	2	False
Orphanet_264675	Congenital pulmonary alveolar proteinosis	ENSG00000185633	NDUFA4L2	0.734	2	False
Orphanet_264675	Congenital pulmonary alveolar proteinosis	ENSG00000131495	NDUFA2	0.732	2	False
Orphanet_264675	Congenital pulmonary alveolar proteinosis	ENSG00000178462	TUBAL3	0.726	2	False
Orphanet_264675	Congenital pulmonary alveolar proteinosis	ENSG00000012983	MAP4K5	0.725	2	False
Orphanet_264675	Congenital pulmonary alveolar proteinosis	ENSG00000178035	IMPDH2	0.717	2	False
Orphanet_264675	Congenital pulmonary alveolar proteinosis	ENSG00000102755	FLT1	0.716	2	False
Orphanet_264675	Congenital pulmonary alveolar proteinosis	ENSG00000183785	TUBA8	0.715	2	False
Orphanet_264675	Congenital pulmonary alveolar proteinosis	ENSG00000168938	PPIC	0.714	2	False
Orphanet_264675	Congenital pulmonary alveolar proteinosis	ENSG00000198840	MT-ND3	0.711	2	False
Orphanet_264675	Congenital pulmonary alveolar proteinosis	ENSG00000116032	GRIN3B	0.707	2	False
Orphanet_264675	Congenital pulmonary alveolar proteinosis	ENSG00000119421	NDUFA8	0.697	2	False
Orphanet_264675	Congenital pulmonary alveolar proteinosis	ENSG00000213619	NDUFS3	0.697	2	False
Orphanet_264675	Congenital pulmonary alveolar proteinosis	ENSG00000115286	NDUFS7	0.69	2	False
Orphanet_264675	Congenital pulmonary alveolar proteinosis	ENSG00000189043	NDUFA4	0.688	2	False
Orphanet_264675	Congenital pulmonary alveolar proteinosis	ENSG00000151834	GABRA2	0.686	2	False
Orphanet_264675	Congenital pulmonary alveolar proteinosis	ENSG00000186297	GABRA5	0.682	2	False
Orphanet_264675	Congenital pulmonary alveolar proteinosis	ENSG00000077097	TOP2B	0.678	2	False
Orphanet_264675	Congenital pulmonary alveolar proteinosis	ENSG00000128052	KDR	0.673	2	False
Orphanet_264675	Congenital pulmonary alveolar proteinosis	ENSG00000037280	FLT4	0.669	2	False
Orphanet_264675	Congenital pulmonary alveolar proteinosis	ENSG00000007314	SCN4A	0.664	2	False
Orphanet_264675	Congenital pulmonary alveolar proteinosis	ENSG00000023228	NDUFS1	0.664	2	False
Orphanet_264675	Congenital pulmonary alveolar proteinosis	ENSG00000168522	FNTA	0.662	2	False
Orphanet_264675	Congenital pulmonary alveolar proteinosis	ENSG00000184428	TOP1MT	0.662	2	False
Orphanet_264675	Congenital pulmonary alveolar proteinosis	ENSG00000113161	HMGCR	0.658	2	False
Orphanet_264675	Congenital pulmonary alveolar proteinosis	ENSG00000164258	NDUFS4	0.657	2	False
Orphanet_263482	Spondyloepiphyseal dysplasia, Maroteaux type	ENSG00000261456	TUBB8	0.655	0	True
Orphanet_2631	Mesomelic dwarfism - cleft palate - camptodactyly	ENSG00000261456	TUBB8	0.669	0	True
Orphanet_2579	Muscular atrophy - ataxia - retinitis pigmentosa - diabetes mellitus	ENSG00000261456	TUBB8	0.729	0	True
Orphanet_2578	MURCS association	ENSG00000261456	TUBB8	0.874	0	True
Orphanet_2578	MURCS association	ENSG00000173213	TUBB8B	0.762	0	True
Orphanet_2578	MURCS association	ENSG00000106628	POLD2	0.75	0	True
Orphanet_2578	MURCS association	ENSG00000198056	PRIM1	0.738	0	True
Orphanet_2578	MURCS association	ENSG00000176014	TUBB6	0.732	0	True
Orphanet_2578	MURCS association	ENSG00000146143	PRIM2	0.724	0	True
Orphanet_2578	MURCS association	ENSG00000188229	TUBB4B	0.72	0	True
Orphanet_2578	MURCS association	ENSG00000014138	POLA2	0.71	0	True
Orphanet_2578	MURCS association	ENSG00000101162	TUBB1	0.693	0	True
Orphanet_2578	MURCS association	ENSG00000088832	FKBP1A	0.691	0	True
Orphanet_2578	MURCS association	ENSG00000101868	POLA1	0.655	0	True
Orphanet_2578	MURCS association	ENSG00000196230	TUBB	0.654	0	True
Orphanet_2536	Microcornea - glaucoma - absent frontal sinuses	ENSG00000261456	TUBB8	0.862	0	True
Orphanet_2536	Microcornea - glaucoma - absent frontal sinuses	ENSG00000123201	GUCY1B2	0.797	0	True
Orphanet_2536	Microcornea - glaucoma - absent frontal sinuses	ENSG00000088832	FKBP1A	0.715	0	True
Orphanet_253	Spondyloepiphyseal dysplasia and spondyloepimetaphyseal dysplasia	ENSG00000261456	TUBB8	0.777	0	True
Orphanet_253	Spondyloepiphyseal dysplasia and spondyloepimetaphyseal dysplasia	ENSG00000123201	GUCY1B2	0.762	0	True
Orphanet_2516	Microcephaly - cardiac defect - lung malsegmentation	ENSG00000261456	TUBB8	0.836	0	True
Orphanet_2516	Microcephaly - cardiac defect - lung malsegmentation	ENSG00000123201	GUCY1B2	0.789	0	True
Orphanet_2515	Microcephaly - cardiomyopathy	ENSG00000261456	TUBB8	0.751	0	True
Orphanet_251038	3q29 microduplication	ENSG00000261456	TUBB8	0.837	0	True
Orphanet_251038	3q29 microduplication	ENSG00000123201	GUCY1B2	0.683	0	True
Orphanet_250994	1q21.1 microduplication syndrome	ENSG00000261456	TUBB8	0.755	0	True
Orphanet_2487	Lower limb deficiency - hypospadias	ENSG00000261456	TUBB8	0.961	0	True
Orphanet_2487	Lower limb deficiency - hypospadias	ENSG00000088832	FKBP1A	0.913	0	True
Orphanet_2487	Lower limb deficiency - hypospadias	ENSG00000176014	TUBB6	0.895	0	True
Orphanet_2487	Lower limb deficiency - hypospadias	ENSG00000106628	POLD2	0.892	0	True
Orphanet_2487	Lower limb deficiency - hypospadias	ENSG00000173213	TUBB8B	0.89	0	True
Orphanet_2487	Lower limb deficiency - hypospadias	ENSG00000101162	TUBB1	0.883	0	True
Orphanet_2487	Lower limb deficiency - hypospadias	ENSG00000196230	TUBB	0.868	0	True
Orphanet_2487	Lower limb deficiency - hypospadias	ENSG00000198056	PRIM1	0.868	0	True
Orphanet_2487	Lower limb deficiency - hypospadias	ENSG00000146143	PRIM2	0.867	0	True
Orphanet_2487	Lower limb deficiency - hypospadias	ENSG00000188229	TUBB4B	0.864	0	True
Orphanet_2487	Lower limb deficiency - hypospadias	ENSG00000014138	POLA2	0.859	0	True
Orphanet_2487	Lower limb deficiency - hypospadias	ENSG00000104833	TUBB4A	0.846	0	True
Orphanet_2487	Lower limb deficiency - hypospadias	ENSG00000123201	GUCY1B2	0.829	0	True
Orphanet_2487	Lower limb deficiency - hypospadias	ENSG00000101868	POLA1	0.824	0	True
Orphanet_2487	Lower limb deficiency - hypospadias	ENSG00000175482	POLD4	0.824	0	True
Orphanet_2487	Lower limb deficiency - hypospadias	ENSG00000137267	TUBB2A	0.809	0	True
Orphanet_2487	Lower limb deficiency - hypospadias	ENSG00000077514	POLD3	0.804	0	True
Orphanet_2487	Lower limb deficiency - hypospadias	ENSG00000100479	POLE2	0.792	0	True
Orphanet_2487	Lower limb deficiency - hypospadias	ENSG00000106348	IMPDH1	0.779	0	True
Orphanet_2487	Lower limb deficiency - hypospadias	ENSG00000137285	TUBB2B	0.773	0	True
Orphanet_2487	Lower limb deficiency - hypospadias	ENSG00000148229	POLE3	0.75	0	True
Orphanet_2487	Lower limb deficiency - hypospadias	ENSG00000077097	TOP2B	0.716	0	True
Orphanet_2487	Lower limb deficiency - hypospadias	ENSG00000184428	TOP1MT	0.714	0	True
Orphanet_2487	Lower limb deficiency - hypospadias	ENSG00000152086	TUBA3E	0.712	0	True
Orphanet_2487	Lower limb deficiency - hypospadias	ENSG00000075886	TUBA3D	0.7	0	True
Orphanet_2487	Lower limb deficiency - hypospadias	ENSG00000178462	TUBAL3	0.668	0	True
Orphanet_2487	Lower limb deficiency - hypospadias	ENSG00000177084	POLE	0.664	0	True
Orphanet_2487	Lower limb deficiency - hypospadias	ENSG00000183785	TUBA8	0.659	0	True
Orphanet_2407	LOC syndrome	ENSG00000123201	GUCY1B2	0.74	0	True
Orphanet_2407	LOC syndrome	ENSG00000261456	TUBB8	0.66	0	True
Orphanet_240071	Classical progressive supranuclear palsy	ENSG00000129749	CHRNA10	0.833	2	False
Orphanet_240071	Classical progressive supranuclear palsy	ENSG00000176884	GRIN1	0.809	2	False
Orphanet_240071	Classical progressive supranuclear palsy	ENSG00000174343	CHRNA9	0.807	2	False
Orphanet_240071	Classical progressive supranuclear palsy	ENSG00000198785	GRIN3A	0.783	2	False
Orphanet_240071	Classical progressive supranuclear palsy	ENSG00000183454	GRIN2A	0.778	2	False
Orphanet_240071	Classical progressive supranuclear palsy	ENSG00000273079	GRIN2B	0.772	2	False
Orphanet_240071	Classical progressive supranuclear palsy	ENSG00000175344	CHRNA7	0.759	2	False
Orphanet_240071	Classical progressive supranuclear palsy	ENSG00000105464	GRIN2D	0.745	2	False
Orphanet_240071	Classical progressive supranuclear palsy	ENSG00000080293	SCTR	0.725	2	False
Orphanet_240071	Classical progressive supranuclear palsy	ENSG00000161509	GRIN2C	0.705	2	False
Orphanet_240071	Classical progressive supranuclear palsy	ENSG00000147434	CHRNA6	0.701	2	False
Orphanet_240071	Classical progressive supranuclear palsy	ENSG00000148154	UGCG	0.67	2	False
Orphanet_240071	Classical progressive supranuclear palsy	ENSG00000116032	GRIN3B	0.668	2	False
Orphanet_240071	Classical progressive supranuclear palsy	ENSG00000185000	DGAT1	0.659	2	False
Orphanet_238557	Chuvash erythrocytosis	ENSG00000123201	GUCY1B2	0.952	4	False
Orphanet_238557	Chuvash erythrocytosis	ENSG00000113161	HMGCR	0.938	4	False
Orphanet_238557	Chuvash erythrocytosis	ENSG00000081248	CACNA1S	0.93	4	False
Orphanet_238557	Chuvash erythrocytosis	ENSG00000109390	NDUFC1	0.926	4	False
Orphanet_238557	Chuvash erythrocytosis	ENSG00000160194	NDUFV3	0.925	4	False
Orphanet_238557	Chuvash erythrocytosis	ENSG00000185633	NDUFA4L2	0.925	4	False
Orphanet_238557	Chuvash erythrocytosis	ENSG00000166136	NDUFB8	0.923	4	False
Orphanet_238557	Chuvash erythrocytosis	ENSG00000125356	NDUFA1	0.918	4	False
Orphanet_238557	Chuvash erythrocytosis	ENSG00000174886	NDUFA11	0.918	4	False
Orphanet_238557	Chuvash erythrocytosis	ENSG00000145494	NDUFS6	0.917	4	False
Orphanet_238557	Chuvash erythrocytosis	ENSG00000151366	NDUFC2	0.917	4	False
Orphanet_238557	Chuvash erythrocytosis	ENSG00000170906	NDUFA3	0.917	4	False
Orphanet_238557	Chuvash erythrocytosis	ENSG00000183648	NDUFB1	0.917	4	False
Orphanet_238557	Chuvash erythrocytosis	ENSG00000130414	NDUFA10	0.916	4	False
Orphanet_238557	Chuvash erythrocytosis	ENSG00000136521	NDUFB5	0.915	4	False
Orphanet_238557	Chuvash erythrocytosis	ENSG00000147684	NDUFB9	0.915	4	False
Orphanet_238557	Chuvash erythrocytosis	ENSG00000119421	NDUFA8	0.914	4	False
Orphanet_238557	Chuvash erythrocytosis	ENSG00000139180	NDUFA9	0.914	4	False
Orphanet_238557	Chuvash erythrocytosis	ENSG00000099795	NDUFB7	0.913	4	False
Orphanet_238557	Chuvash erythrocytosis	ENSG00000168653	NDUFS5	0.913	4	False
Orphanet_238557	Chuvash erythrocytosis	ENSG00000090266	NDUFB2	0.912	4	False
Orphanet_238557	Chuvash erythrocytosis	ENSG00000128609	NDUFA5	0.912	4	False
Orphanet_238557	Chuvash erythrocytosis	ENSG00000065518	NDUFB4	0.911	4	False
Orphanet_238557	Chuvash erythrocytosis	ENSG00000212907	MT-ND4L	0.911	4	False
Orphanet_238557	Chuvash erythrocytosis	ENSG00000140990	NDUFB10	0.909	4	False
Orphanet_238557	Chuvash erythrocytosis	ENSG00000184983	NDUFA6	0.909	4	False
Orphanet_238557	Chuvash erythrocytosis	ENSG00000198840	MT-ND3	0.909	4	False
Orphanet_238557	Chuvash erythrocytosis	ENSG00000189043	NDUFA4	0.905	4	False
Orphanet_238557	Chuvash erythrocytosis	ENSG00000164182	NDUFAF2	0.904	4	False
Orphanet_238557	Chuvash erythrocytosis	ENSG00000178127	NDUFV2	0.904	4	False
Orphanet_238557	Chuvash erythrocytosis	ENSG00000123545	NDUFAF4	0.903	4	False
Orphanet_238557	Chuvash erythrocytosis	ENSG00000147123	NDUFB11	0.903	4	False
Orphanet_238557	Chuvash erythrocytosis	ENSG00000165264	NDUFB6	0.903	4	False
Orphanet_238557	Chuvash erythrocytosis	ENSG00000023228	NDUFS1	0.902	4	False
Orphanet_238557	Chuvash erythrocytosis	ENSG00000110717	NDUFS8	0.902	4	False
Orphanet_238557	Chuvash erythrocytosis	ENSG00000119013	NDUFB3	0.902	4	False
Orphanet_238557	Chuvash erythrocytosis	ENSG00000131495	NDUFA2	0.902	4	False
Orphanet_238557	Chuvash erythrocytosis	ENSG00000267855	NDUFA7	0.9	4	False
Orphanet_238557	Chuvash erythrocytosis	ENSG00000178057	NDUFAF3	0.896	4	False
Orphanet_238557	Chuvash erythrocytosis	ENSG00000184752	NDUFA12	0.896	4	False
Orphanet_238557	Chuvash erythrocytosis	ENSG00000115286	NDUFS7	0.892	4	False
Orphanet_238557	Chuvash erythrocytosis	ENSG00000115159	GPD2	0.889	4	False
Orphanet_238557	Chuvash erythrocytosis	ENSG00000164258	NDUFS4	0.889	4	False
Orphanet_238557	Chuvash erythrocytosis	ENSG00000137806	NDUFAF1	0.888	4	False
Orphanet_238557	Chuvash erythrocytosis	ENSG00000167792	NDUFV1	0.887	4	False
Orphanet_238557	Chuvash erythrocytosis	ENSG00000198695	MT-ND6	0.887	4	False
Orphanet_238557	Chuvash erythrocytosis	ENSG00000170214	ADRA1B	0.881	4	False
Orphanet_238557	Chuvash erythrocytosis	ENSG00000213619	NDUFS3	0.881	4	False
Orphanet_238557	Chuvash erythrocytosis	ENSG00000158864	NDUFS2	0.88	4	False
Orphanet_238557	Chuvash erythrocytosis	ENSG00000198886	MT-ND4	0.879	4	False
Orphanet_238557	Chuvash erythrocytosis	ENSG00000105650	PDE4C	0.877	4	False
Orphanet_238557	Chuvash erythrocytosis	ENSG00000198786	MT-ND5	0.877	4	False
Orphanet_238557	Chuvash erythrocytosis	ENSG00000198763	MT-ND2	0.873	4	False
Orphanet_238557	Chuvash erythrocytosis	ENSG00000074803	SLC12A1	0.871	4	False
Orphanet_238557	Chuvash erythrocytosis	ENSG00000198888	MT-ND1	0.87	4	False
Orphanet_238557	Chuvash erythrocytosis	ENSG00000198712	MT-CO2	0.868	4	False
Orphanet_238557	Chuvash erythrocytosis	ENSG00000186010	NDUFA13	0.864	4	False
Orphanet_238557	Chuvash erythrocytosis	ENSG00000157388	CACNA1D	0.859	4	False
Orphanet_238557	Chuvash erythrocytosis	ENSG00000043591	ADRB1	0.848	4	False
Orphanet_238557	Chuvash erythrocytosis	ENSG00000095303	PTGS1	0.845	4	False
Orphanet_238557	Chuvash erythrocytosis	ENSG00000004779	NDUFAB1	0.818	4	False
Orphanet_238557	Chuvash erythrocytosis	ENSG00000140675	SLC5A2	0.817	4	False
Orphanet_238557	Chuvash erythrocytosis	ENSG00000184160	ADRA2C	0.81	4	False
Orphanet_238557	Chuvash erythrocytosis	ENSG00000186297	GABRA5	0.798	4	False
Orphanet_238557	Chuvash erythrocytosis	ENSG00000061918	GUCY1B1	0.786	4	False
Orphanet_238557	Chuvash erythrocytosis	ENSG00000257335	MGAM	0.777	4	False
Orphanet_238557	Chuvash erythrocytosis	ENSG00000182256	GABRG3	0.769	4	False
Orphanet_238557	Chuvash erythrocytosis	ENSG00000144891	AGTR1	0.768	4	False
Orphanet_238557	Chuvash erythrocytosis	ENSG00000111319	SCNN1A	0.767	4	False
Orphanet_238557	Chuvash erythrocytosis	ENSG00000152402	GUCY1A2	0.766	4	False
Orphanet_238557	Chuvash erythrocytosis	ENSG00000073756	PTGS2	0.754	4	False
Orphanet_238557	Chuvash erythrocytosis	ENSG00000113327	GABRG2	0.751	4	False
Orphanet_238557	Chuvash erythrocytosis	ENSG00000151623	NR3C2	0.746	4	False
Orphanet_238557	Chuvash erythrocytosis	ENSG00000151834	GABRA2	0.745	4	False
Orphanet_238557	Chuvash erythrocytosis	ENSG00000169313	P2RY12	0.73	4	False
Orphanet_238557	Chuvash erythrocytosis	ENSG00000036565	SLC18A1	0.727	4	False
Orphanet_238557	Chuvash erythrocytosis	ENSG00000171873	ADRA1D	0.722	4	False
Orphanet_238557	Chuvash erythrocytosis	ENSG00000007314	SCN4A	0.716	4	False
Orphanet_238557	Chuvash erythrocytosis	ENSG00000070915	SLC12A3	0.714	4	False
Orphanet_238557	Chuvash erythrocytosis	ENSG00000136160	EDNRB	0.709	4	False
Orphanet_238557	Chuvash erythrocytosis	ENSG00000167397	VKORC1	0.708	4	False
Orphanet_238557	Chuvash erythrocytosis	ENSG00000138735	PDE5A	0.706	4	False
Orphanet_238557	Chuvash erythrocytosis	ENSG00000164116	GUCY1A1	0.701	4	False
Orphanet_238557	Chuvash erythrocytosis	ENSG00000169252	ADRB2	0.696	4	False
Orphanet_238557	Chuvash erythrocytosis	ENSG00000074410	CA12	0.692	4	False
Orphanet_238557	Chuvash erythrocytosis	ENSG00000188778	ADRB3	0.691	4	False
Orphanet_238557	Chuvash erythrocytosis	ENSG00000117480	FAAH	0.675	4	False
Orphanet_238557	Chuvash erythrocytosis	ENSG00000167434	CA4	0.675	4	False
Orphanet_238557	Chuvash erythrocytosis	ENSG00000106348	IMPDH1	0.667	4	False
Orphanet_238557	Chuvash erythrocytosis	ENSG00000102001	CACNA1F	0.662	4	False
Orphanet_2380	Legg-Calvé-Perthes disease	ENSG00000261456	TUBB8	0.784	0	True
Orphanet_2324	Kaler-Garrity-Stern syndrome	ENSG00000261456	TUBB8	0.854	0	True
Orphanet_2324	Kaler-Garrity-Stern syndrome	ENSG00000123201	GUCY1B2	0.718	0	True
Orphanet_2314	Autosomal dominant hyper-IgE syndrome	ENSG00000184160	ADRA2C	0.977	2	False
Orphanet_2314	Autosomal dominant hyper-IgE syndrome	ENSG00000178084	HTR3C	0.964	2	False
Orphanet_2314	Autosomal dominant hyper-IgE syndrome	ENSG00000069696	DRD4	0.963	2	False
Orphanet_2314	Autosomal dominant hyper-IgE syndrome	ENSG00000150594	ADRA2A	0.963	2	False
Orphanet_2314	Autosomal dominant hyper-IgE syndrome	ENSG00000274286	ADRA2B	0.962	2	False
Orphanet_2314	Autosomal dominant hyper-IgE syndrome	ENSG00000132437	DDC	0.956	2	False
Orphanet_2314	Autosomal dominant hyper-IgE syndrome	ENSG00000116032	GRIN3B	0.95	2	False
Orphanet_2314	Autosomal dominant hyper-IgE syndrome	ENSG00000186038	HTR3E	0.949	2	False
Orphanet_2314	Autosomal dominant hyper-IgE syndrome	ENSG00000198785	GRIN3A	0.943	2	False
Orphanet_2314	Autosomal dominant hyper-IgE syndrome	ENSG00000101180	HRH3	0.941	2	False
Orphanet_2314	Autosomal dominant hyper-IgE syndrome	ENSG00000186090	HTR3D	0.937	2	False
Orphanet_2314	Autosomal dominant hyper-IgE syndrome	ENSG00000171873	ADRA1D	0.936	2	False
Orphanet_2314	Autosomal dominant hyper-IgE syndrome	ENSG00000168539	CHRM1	0.934	2	False
Orphanet_2314	Autosomal dominant hyper-IgE syndrome	ENSG00000166148	AVPR1A	0.932	2	False
Orphanet_2314	Autosomal dominant hyper-IgE syndrome	ENSG00000133019	CHRM3	0.926	2	False
Orphanet_2314	Autosomal dominant hyper-IgE syndrome	ENSG00000170214	ADRA1B	0.924	2	False
Orphanet_2314	Autosomal dominant hyper-IgE syndrome	ENSG00000184984	CHRM5	0.921	2	False
Orphanet_2314	Autosomal dominant hyper-IgE syndrome	ENSG00000161509	GRIN2C	0.92	2	False
Orphanet_2314	Autosomal dominant hyper-IgE syndrome	ENSG00000256713	PGA5	0.915	2	False
Orphanet_2314	Autosomal dominant hyper-IgE syndrome	ENSG00000181072	CHRM2	0.912	2	False
Orphanet_2314	Autosomal dominant hyper-IgE syndrome	ENSG00000204681	GABBR1	0.912	2	False
Orphanet_2314	Autosomal dominant hyper-IgE syndrome	ENSG00000126895	AVPR2	0.909	2	False
Orphanet_2314	Autosomal dominant hyper-IgE syndrome	ENSG00000188778	ADRB3	0.906	2	False
Orphanet_2314	Autosomal dominant hyper-IgE syndrome	ENSG00000064989	CALCRL	0.901	2	False
Orphanet_2314	Autosomal dominant hyper-IgE syndrome	ENSG00000169432	SCN9A	0.9	2	False
Orphanet_2314	Autosomal dominant hyper-IgE syndrome	ENSG00000116329	OPRD1	0.899	2	False
Orphanet_2314	Autosomal dominant hyper-IgE syndrome	ENSG00000120907	ADRA1A	0.897	2	False
Orphanet_2314	Autosomal dominant hyper-IgE syndrome	ENSG00000082556	OPRK1	0.896	2	False
Orphanet_2314	Autosomal dominant hyper-IgE syndrome	ENSG00000136928	GABBR2	0.896	2	False
Orphanet_2314	Autosomal dominant hyper-IgE syndrome	ENSG00000109163	GNRHR	0.893	2	False
Orphanet_2314	Autosomal dominant hyper-IgE syndrome	ENSG00000169252	ADRB2	0.888	2	False
Orphanet_2314	Autosomal dominant hyper-IgE syndrome	ENSG00000105464	GRIN2D	0.883	2	False
Orphanet_2314	Autosomal dominant hyper-IgE syndrome	ENSG00000153253	SCN3A	0.88	2	False
Orphanet_2314	Autosomal dominant hyper-IgE syndrome	ENSG00000074410	CA12	0.878	2	False
Orphanet_2314	Autosomal dominant hyper-IgE syndrome	ENSG00000174417	TRHR	0.876	2	False
Orphanet_2314	Autosomal dominant hyper-IgE syndrome	ENSG00000183454	GRIN2A	0.87	2	False
Orphanet_2314	Autosomal dominant hyper-IgE syndrome	ENSG00000176884	GRIN1	0.869	2	False
Orphanet_2314	Autosomal dominant hyper-IgE syndrome	ENSG00000134640	MTNR1B	0.864	2	False
Orphanet_2314	Autosomal dominant hyper-IgE syndrome	ENSG00000171596	NMUR1	0.862	2	False
Orphanet_2314	Autosomal dominant hyper-IgE syndrome	ENSG00000043591	ADRB1	0.861	2	False
Orphanet_2314	Autosomal dominant hyper-IgE syndrome	ENSG00000118432	CNR1	0.857	2	False
Orphanet_2314	Autosomal dominant hyper-IgE syndrome	ENSG00000137252	HCRTR2	0.851	2	False
Orphanet_2314	Autosomal dominant hyper-IgE syndrome	ENSG00000168065	SLC22A11	0.846	2	False
Orphanet_2314	Autosomal dominant hyper-IgE syndrome	ENSG00000007314	SCN4A	0.843	2	False
Orphanet_2314	Autosomal dominant hyper-IgE syndrome	ENSG00000168356	SCN11A	0.843	2	False
Orphanet_2314	Autosomal dominant hyper-IgE syndrome	ENSG00000103546	SLC6A2	0.841	2	False
Orphanet_2314	Autosomal dominant hyper-IgE syndrome	ENSG00000163394	CCKAR	0.84	2	False
Orphanet_2314	Autosomal dominant hyper-IgE syndrome	ENSG00000164270	HTR4	0.84	2	False
Orphanet_2314	Autosomal dominant hyper-IgE syndrome	ENSG00000136546	SCN7A	0.839	2	False
Orphanet_2314	Autosomal dominant hyper-IgE syndrome	ENSG00000056291	NPFFR2	0.838	2	False
Orphanet_2314	Autosomal dominant hyper-IgE syndrome	ENSG00000125522	NPBWR2	0.832	2	False
Orphanet_2314	Autosomal dominant hyper-IgE syndrome	ENSG00000136531	SCN2A	0.83	2	False
Orphanet_2314	Autosomal dominant hyper-IgE syndrome	ENSG00000167434	CA4	0.83	2	False
Orphanet_2314	Autosomal dominant hyper-IgE syndrome	ENSG00000134489	HRH4	0.829	2	False
Orphanet_2314	Autosomal dominant hyper-IgE syndrome	ENSG00000178394	HTR1A	0.829	2	False
Orphanet_2314	Autosomal dominant hyper-IgE syndrome	ENSG00000196639	HRH1	0.829	2	False
Orphanet_2314	Autosomal dominant hyper-IgE syndrome	ENSG00000268089	GABRQ	0.828	2	False
Orphanet_2314	Autosomal dominant hyper-IgE syndrome	ENSG00000102287	GABRE	0.827	2	False
Orphanet_2314	Autosomal dominant hyper-IgE syndrome	ENSG00000144285	SCN1A	0.819	2	False
Orphanet_2314	Autosomal dominant hyper-IgE syndrome	ENSG00000105366	SIGLEC8	0.818	2	False
Orphanet_2314	Autosomal dominant hyper-IgE syndrome	ENSG00000183873	SCN5A	0.815	2	False
Orphanet_2314	Autosomal dominant hyper-IgE syndrome	ENSG00000094755	GABRP	0.813	2	False
Orphanet_2314	Autosomal dominant hyper-IgE syndrome	ENSG00000183185	GABRR3	0.812	2	False
Orphanet_2314	Autosomal dominant hyper-IgE syndrome	ENSG00000132639	SNAP25	0.811	2	False
Orphanet_2314	Autosomal dominant hyper-IgE syndrome	ENSG00000168830	HTR1E	0.81	2	False
Orphanet_2314	Autosomal dominant hyper-IgE syndrome	ENSG00000087085	ACHE	0.809	2	False
Orphanet_2314	Autosomal dominant hyper-IgE syndrome	ENSG00000149452	SLC22A8	0.809	2	False
Orphanet_2314	Autosomal dominant hyper-IgE syndrome	ENSG00000151577	DRD3	0.809	2	False
Orphanet_2314	Autosomal dominant hyper-IgE syndrome	ENSG00000112038	OPRM1	0.807	2	False
Orphanet_2314	Autosomal dominant hyper-IgE syndrome	ENSG00000160801	PTH1R	0.806	2	False
Orphanet_2314	Autosomal dominant hyper-IgE syndrome	ENSG00000273079	GRIN2B	0.803	2	False
Orphanet_2314	Autosomal dominant hyper-IgE syndrome	ENSG00000198049	AVPR1B	0.8	2	False
Orphanet_2314	Autosomal dominant hyper-IgE syndrome	ENSG00000153956	CACNA2D1	0.798	2	False
Orphanet_2314	Autosomal dominant hyper-IgE syndrome	ENSG00000196876	SCN8A	0.797	2	False
Orphanet_2314	Autosomal dominant hyper-IgE syndrome	ENSG00000011677	GABRA3	0.795	2	False
Orphanet_2314	Autosomal dominant hyper-IgE syndrome	ENSG00000128285	MCHR1	0.795	2	False
Orphanet_2314	Autosomal dominant hyper-IgE syndrome	ENSG00000185313	SCN10A	0.794	2	False
Orphanet_2314	Autosomal dominant hyper-IgE syndrome	ENSG00000080293	SCTR	0.789	2	False
Orphanet_2314	Autosomal dominant hyper-IgE syndrome	ENSG00000122420	PTGFR	0.786	2	False
Orphanet_2314	Autosomal dominant hyper-IgE syndrome	ENSG00000179546	HTR1D	0.785	2	False
Orphanet_2314	Autosomal dominant hyper-IgE syndrome	ENSG00000121764	HCRTR1	0.781	2	False
Orphanet_2314	Autosomal dominant hyper-IgE syndrome	ENSG00000101204	CHRNA4	0.779	2	False
Orphanet_2314	Autosomal dominant hyper-IgE syndrome	ENSG00000146385	TAAR8	0.779	2	False
Orphanet_2314	Autosomal dominant hyper-IgE syndrome	ENSG00000114859	CLCN2	0.778	2	False
Orphanet_2314	Autosomal dominant hyper-IgE syndrome	ENSG00000186867	QRFPR	0.778	2	False
Orphanet_2314	Autosomal dominant hyper-IgE syndrome	ENSG00000152822	GRM1	0.774	2	False
Orphanet_2314	Autosomal dominant hyper-IgE syndrome	ENSG00000145863	GABRA6	0.771	2	False
Orphanet_2314	Autosomal dominant hyper-IgE syndrome	ENSG00000146383	TAAR6	0.77	2	False
Orphanet_2314	Autosomal dominant hyper-IgE syndrome	ENSG00000180914	OXTR	0.764	2	False
Orphanet_2314	Autosomal dominant hyper-IgE syndrome	ENSG00000144407	PTH2R	0.762	2	False
Orphanet_2314	Autosomal dominant hyper-IgE syndrome	ENSG00000278195	SSTR3	0.762	2	False
Orphanet_2314	Autosomal dominant hyper-IgE syndrome	ENSG00000102239	BRS3	0.761	2	False
Orphanet_2314	Autosomal dominant hyper-IgE syndrome	ENSG00000163285	GABRG1	0.761	2	False
Orphanet_2314	Autosomal dominant hyper-IgE syndrome	ENSG00000197901	SLC22A6	0.76	2	False
Orphanet_2314	Autosomal dominant hyper-IgE syndrome	ENSG00000162009	SSTR5	0.756	2	False
Orphanet_2314	Autosomal dominant hyper-IgE syndrome	ENSG00000148734	NPFFR1	0.755	2	False
Orphanet_2314	Autosomal dominant hyper-IgE syndrome	ENSG00000149575	SCN2B	0.753	2	False
Orphanet_2314	Autosomal dominant hyper-IgE syndrome	ENSG00000022355	GABRA1	0.751	2	False
Orphanet_2314	Autosomal dominant hyper-IgE syndrome	ENSG00000070985	TRPM5	0.748	2	False
Orphanet_2314	Autosomal dominant hyper-IgE syndrome	ENSG00000077238	IL4R	0.748	2	False
Orphanet_2314	Autosomal dominant hyper-IgE syndrome	ENSG00000111886	GABRR2	0.748	2	False
Orphanet_2314	Autosomal dominant hyper-IgE syndrome	ENSG00000183134	PTGDR2	0.745	2	False
Orphanet_2314	Autosomal dominant hyper-IgE syndrome	ENSG00000187730	GABRD	0.745	2	False
Orphanet_2314	Autosomal dominant hyper-IgE syndrome	ENSG00000109158	GABRA4	0.74	2	False
Orphanet_2314	Autosomal dominant hyper-IgE syndrome	ENSG00000146276	GABRR1	0.739	2	False
Orphanet_2314	Autosomal dominant hyper-IgE syndrome	ENSG00000180720	CHRM4	0.739	2	False
Orphanet_2314	Autosomal dominant hyper-IgE syndrome	ENSG00000237110	TAAR9	0.731	2	False
Orphanet_2314	Autosomal dominant hyper-IgE syndrome	ENSG00000125510	OPRL1	0.729	2	False
Orphanet_2314	Autosomal dominant hyper-IgE syndrome	ENSG00000128310	GALR3	0.727	2	False
Orphanet_2314	Autosomal dominant hyper-IgE syndrome	ENSG00000147955	SIGMAR1	0.726	2	False
Orphanet_2314	Autosomal dominant hyper-IgE syndrome	ENSG00000147246	HTR2C	0.723	2	False
Orphanet_2314	Autosomal dominant hyper-IgE syndrome	ENSG00000146378	TAAR2	0.72	2	False
Orphanet_2314	Autosomal dominant hyper-IgE syndrome	ENSG00000108576	SLC6A4	0.718	2	False
Orphanet_2314	Autosomal dominant hyper-IgE syndrome	ENSG00000132911	NMUR2	0.714	2	False
Orphanet_2314	Autosomal dominant hyper-IgE syndrome	ENSG00000160013	PTGIR	0.713	2	False
Orphanet_2314	Autosomal dominant hyper-IgE syndrome	ENSG00000163288	GABRB1	0.71	2	False
Orphanet_2314	Autosomal dominant hyper-IgE syndrome	ENSG00000101292	PROKR2	0.709	2	False
Orphanet_2314	Autosomal dominant hyper-IgE syndrome	ENSG00000149305	HTR3B	0.708	2	False
Orphanet_2314	Autosomal dominant hyper-IgE syndrome	ENSG00000152208	GRID2	0.706	2	False
Orphanet_2314	Autosomal dominant hyper-IgE syndrome	ENSG00000168412	MTNR1A	0.704	2	False
Orphanet_2314	Autosomal dominant hyper-IgE syndrome	ENSG00000119973	PRLHR	0.702	2	False
Orphanet_2314	Autosomal dominant hyper-IgE syndrome	ENSG00000145864	GABRB2	0.702	2	False
Orphanet_2314	Autosomal dominant hyper-IgE syndrome	ENSG00000166736	HTR3A	0.702	2	False
Orphanet_2314	Autosomal dominant hyper-IgE syndrome	ENSG00000186297	GABRA5	0.701	2	False
Orphanet_2314	Autosomal dominant hyper-IgE syndrome	ENSG00000189221	MAOA	0.698	2	False
Orphanet_2314	Autosomal dominant hyper-IgE syndrome	ENSG00000179097	HTR1F	0.695	2	False
Orphanet_2314	Autosomal dominant hyper-IgE syndrome	ENSG00000184574	LPAR5	0.694	2	False
Orphanet_2314	Autosomal dominant hyper-IgE syndrome	ENSG00000160716	CHRNB2	0.693	2	False
Orphanet_2314	Autosomal dominant hyper-IgE syndrome	ENSG00000151834	GABRA2	0.688	2	False
Orphanet_2314	Autosomal dominant hyper-IgE syndrome	ENSG00000115353	TACR1	0.686	2	False
Orphanet_2314	Autosomal dominant hyper-IgE syndrome	ENSG00000182256	GABRG3	0.685	2	False
Orphanet_2314	Autosomal dominant hyper-IgE syndrome	ENSG00000113327	GABRG2	0.683	2	False
Orphanet_2314	Autosomal dominant hyper-IgE syndrome	ENSG00000239961	LILRA4	0.679	2	False
Orphanet_2314	Autosomal dominant hyper-IgE syndrome	ENSG00000160951	PTGER1	0.675	2	False
Orphanet_2314	Autosomal dominant hyper-IgE syndrome	ENSG00000168959	GRM5	0.672	2	False
Orphanet_2314	Autosomal dominant hyper-IgE syndrome	ENSG00000004948	CALCR	0.671	2	False
Orphanet_2314	Autosomal dominant hyper-IgE syndrome	ENSG00000158748	HTR6	0.667	2	False
Orphanet_2314	Autosomal dominant hyper-IgE syndrome	ENSG00000123201	GUCY1B2	0.666	2	False
Orphanet_2314	Autosomal dominant hyper-IgE syndrome	ENSG00000112499	SLC22A2	0.664	2	False
Orphanet_2314	Autosomal dominant hyper-IgE syndrome	ENSG00000106113	CRHR2	0.663	2	False
Orphanet_2314	Autosomal dominant hyper-IgE syndrome	ENSG00000166257	SCN3B	0.66	2	False
Orphanet_2314	Autosomal dominant hyper-IgE syndrome	ENSG00000175344	CHRNA7	0.659	2	False
Orphanet_2314	Autosomal dominant hyper-IgE syndrome	ENSG00000144481	TRPM8	0.658	2	False
Orphanet_2314	Autosomal dominant hyper-IgE syndrome	ENSG00000229859	PGA3	0.656	2	False
Orphanet_2314	Autosomal dominant hyper-IgE syndrome	ENSG00000165646	SLC18A2	0.653	2	False
Orphanet_228363	CLN6 disease	ENSG00000261456	TUBB8	0.79	0	True
Orphanet_228363	CLN6 disease	ENSG00000123201	GUCY1B2	0.689	0	True
Orphanet_2255	Pancreatic hypoplasia - diabetes - congenital heart disease	ENSG00000261456	TUBB8	0.841	0	True
Orphanet_2255	Pancreatic hypoplasia - diabetes - congenital heart disease	ENSG00000106628	POLD2	0.679	0	True
Orphanet_2255	Pancreatic hypoplasia - diabetes - congenital heart disease	ENSG00000176014	TUBB6	0.659	0	True
Orphanet_2218	Cervical hypertrichosis - peripheral neuropathy	ENSG00000261456	TUBB8	0.865	0	True
Orphanet_2218	Cervical hypertrichosis - peripheral neuropathy	ENSG00000173213	TUBB8B	0.779	0	True
Orphanet_2218	Cervical hypertrichosis - peripheral neuropathy	ENSG00000176014	TUBB6	0.728	0	True
Orphanet_2218	Cervical hypertrichosis - peripheral neuropathy	ENSG00000106628	POLD2	0.677	0	True
Orphanet_2218	Cervical hypertrichosis - peripheral neuropathy	ENSG00000101162	TUBB1	0.67	0	True
Orphanet_2218	Cervical hypertrichosis - peripheral neuropathy	ENSG00000188229	TUBB4B	0.664	0	True
Orphanet_2218	Cervical hypertrichosis - peripheral neuropathy	ENSG00000146143	PRIM2	0.661	0	True
Orphanet_2218	Cervical hypertrichosis - peripheral neuropathy	ENSG00000198056	PRIM1	0.655	0	True
Orphanet_221139	Combined immunodeficiency with facio-oculo-skeletal anomalies	ENSG00000261456	TUBB8	0.753	0	True
Orphanet_2197	Idiopathic hypercalciuria	ENSG00000261456	TUBB8	0.717	0	True
Orphanet_217031	Obesity due to MC3R deficiency	ENSG00000123201	GUCY1B2	0.976	0	True
Orphanet_217031	Obesity due to MC3R deficiency	ENSG00000088832	FKBP1A	0.964	0	True
Orphanet_217031	Obesity due to MC3R deficiency	ENSG00000261456	TUBB8	0.961	0	True
Orphanet_217031	Obesity due to MC3R deficiency	ENSG00000178057	NDUFAF3	0.914	0	True
Orphanet_217031	Obesity due to MC3R deficiency	ENSG00000109390	NDUFC1	0.911	0	True
Orphanet_217031	Obesity due to MC3R deficiency	ENSG00000123545	NDUFAF4	0.903	0	True
Orphanet_217031	Obesity due to MC3R deficiency	ENSG00000137806	NDUFAF1	0.894	0	True
Orphanet_217031	Obesity due to MC3R deficiency	ENSG00000176014	TUBB6	0.894	0	True
Orphanet_217031	Obesity due to MC3R deficiency	ENSG00000090266	NDUFB2	0.889	0	True
Orphanet_217031	Obesity due to MC3R deficiency	ENSG00000101162	TUBB1	0.888	0	True
Orphanet_217031	Obesity due to MC3R deficiency	ENSG00000160194	NDUFV3	0.888	0	True
Orphanet_217031	Obesity due to MC3R deficiency	ENSG00000136521	NDUFB5	0.886	0	True
Orphanet_217031	Obesity due to MC3R deficiency	ENSG00000140990	NDUFB10	0.885	0	True
Orphanet_217031	Obesity due to MC3R deficiency	ENSG00000183648	NDUFB1	0.885	0	True
Orphanet_217031	Obesity due to MC3R deficiency	ENSG00000170906	NDUFA3	0.884	0	True
Orphanet_217031	Obesity due to MC3R deficiency	ENSG00000151366	NDUFC2	0.882	0	True
Orphanet_217031	Obesity due to MC3R deficiency	ENSG00000212907	MT-ND4L	0.882	0	True
Orphanet_217031	Obesity due to MC3R deficiency	ENSG00000106348	IMPDH1	0.88	0	True
Orphanet_217031	Obesity due to MC3R deficiency	ENSG00000130414	NDUFA10	0.88	0	True
Orphanet_217031	Obesity due to MC3R deficiency	ENSG00000104833	TUBB4A	0.879	0	True
Orphanet_217031	Obesity due to MC3R deficiency	ENSG00000196230	TUBB	0.877	0	True
Orphanet_217031	Obesity due to MC3R deficiency	ENSG00000147123	NDUFB11	0.876	0	True
Orphanet_217031	Obesity due to MC3R deficiency	ENSG00000139180	NDUFA9	0.871	0	True
Orphanet_217031	Obesity due to MC3R deficiency	ENSG00000128609	NDUFA5	0.87	0	True
Orphanet_217031	Obesity due to MC3R deficiency	ENSG00000147684	NDUFB9	0.867	0	True
Orphanet_217031	Obesity due to MC3R deficiency	ENSG00000110717	NDUFS8	0.862	0	True
Orphanet_217031	Obesity due to MC3R deficiency	ENSG00000174886	NDUFA11	0.862	0	True
Orphanet_217031	Obesity due to MC3R deficiency	ENSG00000065518	NDUFB4	0.853	0	True
Orphanet_217031	Obesity due to MC3R deficiency	ENSG00000106628	POLD2	0.851	0	True
Orphanet_217031	Obesity due to MC3R deficiency	ENSG00000125356	NDUFA1	0.85	0	True
Orphanet_217031	Obesity due to MC3R deficiency	ENSG00000178127	NDUFV2	0.85	0	True
Orphanet_217031	Obesity due to MC3R deficiency	ENSG00000158864	NDUFS2	0.849	0	True
Orphanet_217031	Obesity due to MC3R deficiency	ENSG00000188229	TUBB4B	0.849	0	True
Orphanet_217031	Obesity due to MC3R deficiency	ENSG00000105650	PDE4C	0.844	0	True
Orphanet_217031	Obesity due to MC3R deficiency	ENSG00000184752	NDUFA12	0.841	0	True
Orphanet_217031	Obesity due to MC3R deficiency	ENSG00000168653	NDUFS5	0.84	0	True
Orphanet_217031	Obesity due to MC3R deficiency	ENSG00000099795	NDUFB7	0.839	0	True
Orphanet_217031	Obesity due to MC3R deficiency	ENSG00000184983	NDUFA6	0.838	0	True
Orphanet_217031	Obesity due to MC3R deficiency	ENSG00000267855	NDUFA7	0.837	0	True
Orphanet_217031	Obesity due to MC3R deficiency	ENSG00000145494	NDUFS6	0.824	0	True
Orphanet_217031	Obesity due to MC3R deficiency	ENSG00000166136	NDUFB8	0.822	0	True
Orphanet_217031	Obesity due to MC3R deficiency	ENSG00000182256	GABRG3	0.814	0	True
Orphanet_217031	Obesity due to MC3R deficiency	ENSG00000007314	SCN4A	0.81	0	True
Orphanet_217031	Obesity due to MC3R deficiency	ENSG00000131495	NDUFA2	0.808	0	True
Orphanet_217031	Obesity due to MC3R deficiency	ENSG00000164182	NDUFAF2	0.806	0	True
Orphanet_217031	Obesity due to MC3R deficiency	ENSG00000185633	NDUFA4L2	0.806	0	True
Orphanet_217031	Obesity due to MC3R deficiency	ENSG00000198840	MT-ND3	0.801	0	True
Orphanet_217031	Obesity due to MC3R deficiency	ENSG00000119421	NDUFA8	0.8	0	True
Orphanet_217031	Obesity due to MC3R deficiency	ENSG00000186297	GABRA5	0.787	0	True
Orphanet_217031	Obesity due to MC3R deficiency	ENSG00000137267	TUBB2A	0.78	0	True
Orphanet_217031	Obesity due to MC3R deficiency	ENSG00000023228	NDUFS1	0.778	0	True
Orphanet_217031	Obesity due to MC3R deficiency	ENSG00000189043	NDUFA4	0.778	0	True
Orphanet_217031	Obesity due to MC3R deficiency	ENSG00000173486	FKBP2	0.777	0	True
Orphanet_217031	Obesity due to MC3R deficiency	ENSG00000115286	NDUFS7	0.77	0	True
Orphanet_217031	Obesity due to MC3R deficiency	ENSG00000151834	GABRA2	0.769	0	True
Orphanet_217031	Obesity due to MC3R deficiency	ENSG00000213619	NDUFS3	0.769	0	True
Orphanet_217031	Obesity due to MC3R deficiency	ENSG00000198056	PRIM1	0.75	0	True
Orphanet_217031	Obesity due to MC3R deficiency	ENSG00000173213	TUBB8B	0.744	0	True
Orphanet_217031	Obesity due to MC3R deficiency	ENSG00000113161	HMGCR	0.743	0	True
Orphanet_217031	Obesity due to MC3R deficiency	ENSG00000164258	NDUFS4	0.742	0	True
Orphanet_217031	Obesity due to MC3R deficiency	ENSG00000119013	NDUFB3	0.741	0	True
Orphanet_217031	Obesity due to MC3R deficiency	ENSG00000167986	DDB1	0.734	0	True
Orphanet_217031	Obesity due to MC3R deficiency	ENSG00000014138	POLA2	0.73	0	True
Orphanet_217031	Obesity due to MC3R deficiency	ENSG00000077514	POLD3	0.73	0	True
Orphanet_217031	Obesity due to MC3R deficiency	ENSG00000153253	SCN3A	0.73	0	True
Orphanet_217031	Obesity due to MC3R deficiency	ENSG00000175482	POLD4	0.721	0	True
Orphanet_217031	Obesity due to MC3R deficiency	ENSG00000146143	PRIM2	0.72	0	True
Orphanet_217031	Obesity due to MC3R deficiency	ENSG00000115159	GPD2	0.717	0	True
Orphanet_217031	Obesity due to MC3R deficiency	ENSG00000137285	TUBB2B	0.717	0	True
Orphanet_217031	Obesity due to MC3R deficiency	ENSG00000198695	MT-ND6	0.708	0	True
Orphanet_217031	Obesity due to MC3R deficiency	ENSG00000167792	NDUFV1	0.706	0	True
Orphanet_217031	Obesity due to MC3R deficiency	ENSG00000100479	POLE2	0.691	0	True
Orphanet_217031	Obesity due to MC3R deficiency	ENSG00000168356	SCN11A	0.69	0	True
Orphanet_217031	Obesity due to MC3R deficiency	ENSG00000185313	SCN10A	0.69	0	True
Orphanet_217031	Obesity due to MC3R deficiency	ENSG00000100387	RBX1	0.689	0	True
Orphanet_217031	Obesity due to MC3R deficiency	ENSG00000178035	IMPDH2	0.685	0	True
Orphanet_217031	Obesity due to MC3R deficiency	ENSG00000198786	MT-ND5	0.684	0	True
Orphanet_217031	Obesity due to MC3R deficiency	ENSG00000165264	NDUFB6	0.68	0	True
Orphanet_217031	Obesity due to MC3R deficiency	ENSG00000139842	CUL4A	0.674	0	True
Orphanet_217031	Obesity due to MC3R deficiency	ENSG00000198886	MT-ND4	0.672	0	True
Orphanet_217031	Obesity due to MC3R deficiency	ENSG00000198763	MT-ND2	0.658	0	True
Orphanet_217031	Obesity due to MC3R deficiency	ENSG00000101868	POLA1	0.652	0	True
Orphanet_2128	Hemihypertrophy	ENSG00000261456	TUBB8	0.683	0	True
Orphanet_2124	Cavernous hemangiomas of face - supraumbilical midline raphe	ENSG00000123201	GUCY1B2	0.858	0	True
Orphanet_2124	Cavernous hemangiomas of face - supraumbilical midline raphe	ENSG00000261456	TUBB8	0.766	0	True
Orphanet_2124	Cavernous hemangiomas of face - supraumbilical midline raphe	ENSG00000106348	IMPDH1	0.664	0	True
Orphanet_2124	Cavernous hemangiomas of face - supraumbilical midline raphe	ENSG00000088832	FKBP1A	0.661	0	True
Orphanet_2110	Hallux varus - preaxial polysyndactyly	ENSG00000261456	TUBB8	0.919	0	True
Orphanet_2110	Hallux varus - preaxial polysyndactyly	ENSG00000123201	GUCY1B2	0.805	0	True
Orphanet_2110	Hallux varus - preaxial polysyndactyly	ENSG00000106628	POLD2	0.798	0	True
Orphanet_2110	Hallux varus - preaxial polysyndactyly	ENSG00000088832	FKBP1A	0.79	0	True
Orphanet_2110	Hallux varus - preaxial polysyndactyly	ENSG00000176014	TUBB6	0.786	0	True
Orphanet_2110	Hallux varus - preaxial polysyndactyly	ENSG00000198056	PRIM1	0.753	0	True
Orphanet_2110	Hallux varus - preaxial polysyndactyly	ENSG00000101162	TUBB1	0.748	0	True
Orphanet_2110	Hallux varus - preaxial polysyndactyly	ENSG00000173213	TUBB8B	0.745	0	True
Orphanet_2110	Hallux varus - preaxial polysyndactyly	ENSG00000146143	PRIM2	0.737	0	True
Orphanet_2110	Hallux varus - preaxial polysyndactyly	ENSG00000188229	TUBB4B	0.737	0	True
Orphanet_2110	Hallux varus - preaxial polysyndactyly	ENSG00000014138	POLA2	0.727	0	True
Orphanet_2110	Hallux varus - preaxial polysyndactyly	ENSG00000196230	TUBB	0.722	0	True
Orphanet_2110	Hallux varus - preaxial polysyndactyly	ENSG00000106348	IMPDH1	0.698	0	True
Orphanet_2110	Hallux varus - preaxial polysyndactyly	ENSG00000104833	TUBB4A	0.689	0	True
Orphanet_2110	Hallux varus - preaxial polysyndactyly	ENSG00000175482	POLD4	0.665	0	True
Orphanet_2110	Hallux varus - preaxial polysyndactyly	ENSG00000077514	POLD3	0.655	0	True
Orphanet_2110	Hallux varus - preaxial polysyndactyly	ENSG00000101868	POLA1	0.655	0	True
Orphanet_210122	Congenital alveolar capillary dysplasia	ENSG00000123201	GUCY1B2	0.905	0	True
Orphanet_210122	Congenital alveolar capillary dysplasia	ENSG00000261456	TUBB8	0.86	0	True
Orphanet_210122	Congenital alveolar capillary dysplasia	ENSG00000106348	IMPDH1	0.713	0	True
Orphanet_210122	Congenital alveolar capillary dysplasia	ENSG00000088832	FKBP1A	0.708	0	True
Orphanet_210122	Congenital alveolar capillary dysplasia	ENSG00000176014	TUBB6	0.667	0	True
Orphanet_210122	Congenital alveolar capillary dysplasia	ENSG00000182256	GABRG3	0.657	0	True
Orphanet_2063	Splenogonadal fusion - limb defects - micrognathia	ENSG00000261456	TUBB8	0.684	0	True
Orphanet_2031	Hepatic fibrosis - renal cysts - intellectual disability	ENSG00000123201	GUCY1B2	0.656	0	True
Orphanet_2013	Cleft palate - large ears - small head	ENSG00000261456	TUBB8	0.754	0	True
Orphanet_1930	Herpetic encephalitis	ENSG00000261456	TUBB8	0.68	1	False
Orphanet_183678	Hermansky-Pudlak syndrome with neutropenia	ENSG00000261456	TUBB8	0.75	0	True
Orphanet_183678	Hermansky-Pudlak syndrome with neutropenia	ENSG00000088832	FKBP1A	0.684	0	True
Orphanet_183678	Hermansky-Pudlak syndrome with neutropenia	ENSG00000123201	GUCY1B2	0.663	0	True
Orphanet_183654	Rare genetic coagulation disorder	ENSG00000178084	HTR3C	0.874	1	False
Orphanet_183654	Rare genetic coagulation disorder	ENSG00000186038	HTR3E	0.848	1	False
Orphanet_183654	Rare genetic coagulation disorder	ENSG00000186090	HTR3D	0.824	1	False
Orphanet_183654	Rare genetic coagulation disorder	ENSG00000148408	CACNA1B	0.737	1	False
Orphanet_183654	Rare genetic coagulation disorder	ENSG00000183185	GABRR3	0.731	1	False
Orphanet_183654	Rare genetic coagulation disorder	ENSG00000094755	GABRP	0.724	1	False
Orphanet_183654	Rare genetic coagulation disorder	ENSG00000268089	GABRQ	0.721	1	False
Orphanet_183654	Rare genetic coagulation disorder	ENSG00000145864	GABRB2	0.708	1	False
Orphanet_183654	Rare genetic coagulation disorder	ENSG00000166206	GABRB3	0.7	1	False
Orphanet_183654	Rare genetic coagulation disorder	ENSG00000145863	GABRA6	0.698	1	False
Orphanet_183654	Rare genetic coagulation disorder	ENSG00000198785	GRIN3A	0.686	1	False
Orphanet_183654	Rare genetic coagulation disorder	ENSG00000153956	CACNA2D1	0.685	1	False
Orphanet_183654	Rare genetic coagulation disorder	ENSG00000143627	PKLR	0.681	1	False
Orphanet_183654	Rare genetic coagulation disorder	ENSG00000163288	GABRB1	0.679	1	False
Orphanet_183654	Rare genetic coagulation disorder	ENSG00000011677	GABRA3	0.678	1	False
Orphanet_183654	Rare genetic coagulation disorder	ENSG00000015413	DPEP1	0.672	1	False
Orphanet_183654	Rare genetic coagulation disorder	ENSG00000102287	GABRE	0.67	1	False
Orphanet_183654	Rare genetic coagulation disorder	ENSG00000187730	GABRD	0.66	1	False
Orphanet_183548	Genetic visceral malformation of the liver, biliary tract, pancreas or spleen	ENSG00000261456	TUBB8	0.842	0	True
Orphanet_183548	Genetic visceral malformation of the liver, biliary tract, pancreas or spleen	ENSG00000106628	POLD2	0.706	0	True
Orphanet_183548	Genetic visceral malformation of the liver, biliary tract, pancreas or spleen	ENSG00000198056	PRIM1	0.675	0	True
Orphanet_183548	Genetic visceral malformation of the liver, biliary tract, pancreas or spleen	ENSG00000146143	PRIM2	0.666	0	True
Orphanet_183548	Genetic visceral malformation of the liver, biliary tract, pancreas or spleen	ENSG00000176014	TUBB6	0.665	0	True
Orphanet_183500	Genetic neurodegenerative disease	ENSG00000088832	FKBP1A	0.944	0	True
Orphanet_183500	Genetic neurodegenerative disease	ENSG00000261456	TUBB8	0.933	0	True
Orphanet_183500	Genetic neurodegenerative disease	ENSG00000123201	GUCY1B2	0.93	0	True
Orphanet_183500	Genetic neurodegenerative disease	ENSG00000106348	IMPDH1	0.857	0	True
Orphanet_183500	Genetic neurodegenerative disease	ENSG00000106628	POLD2	0.849	0	True
Orphanet_183500	Genetic neurodegenerative disease	ENSG00000176014	TUBB6	0.822	0	True
Orphanet_183500	Genetic neurodegenerative disease	ENSG00000101162	TUBB1	0.809	0	True
Orphanet_183500	Genetic neurodegenerative disease	ENSG00000167986	DDB1	0.808	0	True
Orphanet_183500	Genetic neurodegenerative disease	ENSG00000196230	TUBB	0.794	0	True
Orphanet_183500	Genetic neurodegenerative disease	ENSG00000105650	PDE4C	0.786	0	True
Orphanet_183500	Genetic neurodegenerative disease	ENSG00000188229	TUBB4B	0.783	0	True
Orphanet_183500	Genetic neurodegenerative disease	ENSG00000104833	TUBB4A	0.776	0	True
Orphanet_183500	Genetic neurodegenerative disease	ENSG00000100387	RBX1	0.773	0	True
Orphanet_183500	Genetic neurodegenerative disease	ENSG00000178057	NDUFAF3	0.773	0	True
Orphanet_183500	Genetic neurodegenerative disease	ENSG00000198056	PRIM1	0.768	0	True
Orphanet_183500	Genetic neurodegenerative disease	ENSG00000014138	POLA2	0.756	0	True
Orphanet_183500	Genetic neurodegenerative disease	ENSG00000146143	PRIM2	0.746	0	True
Orphanet_183500	Genetic neurodegenerative disease	ENSG00000109390	NDUFC1	0.744	0	True
Orphanet_183500	Genetic neurodegenerative disease	ENSG00000139842	CUL4A	0.739	0	True
Orphanet_183500	Genetic neurodegenerative disease	ENSG00000123545	NDUFAF4	0.73	0	True
Orphanet_183500	Genetic neurodegenerative disease	ENSG00000175482	POLD4	0.728	0	True
Orphanet_183500	Genetic neurodegenerative disease	ENSG00000077514	POLD3	0.726	0	True
Orphanet_183500	Genetic neurodegenerative disease	ENSG00000100479	POLE2	0.709	0	True
Orphanet_183500	Genetic neurodegenerative disease	ENSG00000137806	NDUFAF1	0.704	0	True
Orphanet_183500	Genetic neurodegenerative disease	ENSG00000090266	NDUFB2	0.699	0	True
Orphanet_183500	Genetic neurodegenerative disease	ENSG00000160194	NDUFV3	0.694	0	True
Orphanet_183500	Genetic neurodegenerative disease	ENSG00000183648	NDUFB1	0.693	0	True
Orphanet_183500	Genetic neurodegenerative disease	ENSG00000136521	NDUFB5	0.692	0	True
Orphanet_183500	Genetic neurodegenerative disease	ENSG00000140990	NDUFB10	0.692	0	True
Orphanet_183500	Genetic neurodegenerative disease	ENSG00000101868	POLA1	0.689	0	True
Orphanet_183500	Genetic neurodegenerative disease	ENSG00000170906	NDUFA3	0.688	0	True
Orphanet_183500	Genetic neurodegenerative disease	ENSG00000151366	NDUFC2	0.686	0	True
Orphanet_183500	Genetic neurodegenerative disease	ENSG00000212907	MT-ND4L	0.685	0	True
Orphanet_183500	Genetic neurodegenerative disease	ENSG00000173213	TUBB8B	0.679	0	True
Orphanet_183500	Genetic neurodegenerative disease	ENSG00000130414	NDUFA10	0.678	0	True
Orphanet_183500	Genetic neurodegenerative disease	ENSG00000147123	NDUFB11	0.674	0	True
Orphanet_183500	Genetic neurodegenerative disease	ENSG00000137267	TUBB2A	0.67	0	True
Orphanet_183500	Genetic neurodegenerative disease	ENSG00000139180	NDUFA9	0.669	0	True
Orphanet_183500	Genetic neurodegenerative disease	ENSG00000012983	MAP4K5	0.665	0	True
Orphanet_183500	Genetic neurodegenerative disease	ENSG00000113851	CRBN	0.658	0	True
Orphanet_183500	Genetic neurodegenerative disease	ENSG00000128609	NDUFA5	0.656	0	True
Orphanet_183500	Genetic neurodegenerative disease	ENSG00000110717	NDUFS8	0.652	0	True
Orphanet_183500	Genetic neurodegenerative disease	ENSG00000173486	FKBP2	0.65	0	True
Orphanet_183469	Genetic hypopigmentation of the skin	ENSG00000143171	RXRG	0.991	3	False
Orphanet_183469	Genetic hypopigmentation of the skin	ENSG00000204231	RXRB	0.989	3	False
Orphanet_183469	Genetic hypopigmentation of the skin	ENSG00000186350	RXRA	0.987	3	False
Orphanet_183469	Genetic hypopigmentation of the skin	ENSG00000012983	MAP4K5	0.986	3	False
Orphanet_183469	Genetic hypopigmentation of the skin	ENSG00000100387	RBX1	0.984	3	False
Orphanet_183469	Genetic hypopigmentation of the skin	ENSG00000113851	CRBN	0.983	3	False
Orphanet_183469	Genetic hypopigmentation of the skin	ENSG00000139842	CUL4A	0.983	3	False
Orphanet_183469	Genetic hypopigmentation of the skin	ENSG00000167986	DDB1	0.983	3	False
Orphanet_183469	Genetic hypopigmentation of the skin	ENSG00000011566	MAP4K3	0.975	3	False
Orphanet_183469	Genetic hypopigmentation of the skin	ENSG00000106348	IMPDH1	0.969	3	False
Orphanet_183469	Genetic hypopigmentation of the skin	ENSG00000084072	PPIE	0.965	3	False
Orphanet_183469	Genetic hypopigmentation of the skin	ENSG00000088832	FKBP1A	0.961	3	False
Orphanet_183469	Genetic hypopigmentation of the skin	ENSG00000111424	VDR	0.959	3	False
Orphanet_183469	Genetic hypopigmentation of the skin	ENSG00000077264	PAK3	0.955	3	False
Orphanet_183469	Genetic hypopigmentation of the skin	ENSG00000196262	PPIA	0.945	3	False
Orphanet_183469	Genetic hypopigmentation of the skin	ENSG00000128059	PPAT	0.942	3	False
Orphanet_183469	Genetic hypopigmentation of the skin	ENSG00000104814	MAP4K1	0.941	3	False
Orphanet_183469	Genetic hypopigmentation of the skin	ENSG00000125508	SRMS	0.938	3	False
Orphanet_183469	Genetic hypopigmentation of the skin	ENSG00000142166	IFNAR1	0.938	3	False
Orphanet_183469	Genetic hypopigmentation of the skin	ENSG00000178035	IMPDH2	0.935	3	False
Orphanet_183469	Genetic hypopigmentation of the skin	ENSG00000111816	FRK	0.933	3	False
Orphanet_183469	Genetic hypopigmentation of the skin	ENSG00000173486	FKBP2	0.933	3	False
Orphanet_183469	Genetic hypopigmentation of the skin	ENSG00000159110	IFNAR2	0.931	3	False
Orphanet_183469	Genetic hypopigmentation of the skin	ENSG00000292357	CSF2RA	0.927	3	False
Orphanet_183469	Genetic hypopigmentation of the skin	ENSG00000168938	PPIC	0.925	3	False
Orphanet_183469	Genetic hypopigmentation of the skin	ENSG00000094631	HDAC6	0.922	3	False
Orphanet_183469	Genetic hypopigmentation of the skin	ENSG00000138398	PPIG	0.922	3	False
Orphanet_183469	Genetic hypopigmentation of the skin	ENSG00000196591	HDAC2	0.92	3	False
Orphanet_183469	Genetic hypopigmentation of the skin	ENSG00000061273	HDAC7	0.919	3	False
Orphanet_183469	Genetic hypopigmentation of the skin	ENSG00000163517	HDAC11	0.918	3	False
Orphanet_183469	Genetic hypopigmentation of the skin	ENSG00000105639	JAK3	0.917	3	False
Orphanet_183469	Genetic hypopigmentation of the skin	ENSG00000108840	HDAC5	0.916	3	False
Orphanet_183469	Genetic hypopigmentation of the skin	ENSG00000292332	IL3RA	0.912	3	False
Orphanet_183469	Genetic hypopigmentation of the skin	ENSG00000171720	HDAC3	0.91	3	False
Orphanet_183469	Genetic hypopigmentation of the skin	ENSG00000168522	FNTA	0.909	3	False
Orphanet_183469	Genetic hypopigmentation of the skin	ENSG00000138756	BMP2K	0.903	3	False
Orphanet_183469	Genetic hypopigmentation of the skin	ENSG00000130816	DNMT1	0.902	3	False
Orphanet_183469	Genetic hypopigmentation of the skin	ENSG00000162434	JAK1	0.901	3	False
Orphanet_183469	Genetic hypopigmentation of the skin	ENSG00000116478	HDAC1	0.899	3	False
Orphanet_183469	Genetic hypopigmentation of the skin	ENSG00000119772	DNMT3A	0.898	3	False
Orphanet_183469	Genetic hypopigmentation of the skin	ENSG00000068024	HDAC4	0.895	3	False
Orphanet_183469	Genetic hypopigmentation of the skin	ENSG00000100804	PSMB5	0.894	3	False
Orphanet_183469	Genetic hypopigmentation of the skin	ENSG00000100429	HDAC10	0.89	3	False
Orphanet_183469	Genetic hypopigmentation of the skin	ENSG00000170209	ANKK1	0.888	3	False
Orphanet_183469	Genetic hypopigmentation of the skin	ENSG00000096968	JAK2	0.883	3	False
Orphanet_183469	Genetic hypopigmentation of the skin	ENSG00000106628	POLD2	0.882	3	False
Orphanet_183469	Genetic hypopigmentation of the skin	ENSG00000132170	PPARG	0.881	3	False
Orphanet_183469	Genetic hypopigmentation of the skin	ENSG00000088305	DNMT3B	0.879	3	False
Orphanet_183469	Genetic hypopigmentation of the skin	ENSG00000112294	ALDH5A1	0.879	3	False
Orphanet_183469	Genetic hypopigmentation of the skin	ENSG00000198056	PRIM1	0.877	3	False
Orphanet_183469	Genetic hypopigmentation of the skin	ENSG00000257365	FNTB	0.874	3	False
Orphanet_183469	Genetic hypopigmentation of the skin	ENSG00000147099	HDAC8	0.873	3	False
Orphanet_183469	Genetic hypopigmentation of the skin	ENSG00000169297	NR0B1	0.865	3	False
Orphanet_183469	Genetic hypopigmentation of the skin	ENSG00000077514	POLD3	0.858	3	False
Orphanet_183469	Genetic hypopigmentation of the skin	ENSG00000014138	POLA2	0.855	3	False
Orphanet_183469	Genetic hypopigmentation of the skin	ENSG00000100479	POLE2	0.855	3	False
Orphanet_183469	Genetic hypopigmentation of the skin	ENSG00000143322	ABL2	0.853	3	False
Orphanet_183469	Genetic hypopigmentation of the skin	ENSG00000077097	TOP2B	0.851	3	False
Orphanet_183469	Genetic hypopigmentation of the skin	ENSG00000177084	POLE	0.85	3	False
Orphanet_183469	Genetic hypopigmentation of the skin	ENSG00000146143	PRIM2	0.848	3	False
Orphanet_183469	Genetic hypopigmentation of the skin	ENSG00000159128	IFNGR2	0.846	3	False
Orphanet_183469	Genetic hypopigmentation of the skin	ENSG00000175482	POLD4	0.846	3	False
Orphanet_183469	Genetic hypopigmentation of the skin	ENSG00000137764	MAP2K5	0.843	3	False
Orphanet_183469	Genetic hypopigmentation of the skin	ENSG00000196363	WDR5	0.841	3	False
Orphanet_183469	Genetic hypopigmentation of the skin	ENSG00000102967	DHODH	0.84	3	False
Orphanet_183469	Genetic hypopigmentation of the skin	ENSG00000148229	POLE3	0.84	3	False
Orphanet_183469	Genetic hypopigmentation of the skin	ENSG00000074966	TXK	0.838	3	False
Orphanet_183469	Genetic hypopigmentation of the skin	ENSG00000101868	POLA1	0.838	3	False
Orphanet_183469	Genetic hypopigmentation of the skin	ENSG00000010671	BTK	0.832	3	False
Orphanet_183469	Genetic hypopigmentation of the skin	ENSG00000131013	PPIL4	0.831	3	False
Orphanet_183469	Genetic hypopigmentation of the skin	ENSG00000134460	IL2RA	0.83	3	False
Orphanet_183469	Genetic hypopigmentation of the skin	ENSG00000048052	HDAC9	0.829	3	False
Orphanet_183469	Genetic hypopigmentation of the skin	ENSG00000065613	SLK	0.828	3	False
Orphanet_183469	Genetic hypopigmentation of the skin	ENSG00000197122	SRC	0.827	3	False
Orphanet_183469	Genetic hypopigmentation of the skin	ENSG00000027697	IFNGR1	0.826	3	False
Orphanet_183469	Genetic hypopigmentation of the skin	ENSG00000240344	PPIL3	0.823	3	False
Orphanet_183469	Genetic hypopigmentation of the skin	ENSG00000101336	HCK	0.822	3	False
Orphanet_183469	Genetic hypopigmentation of the skin	ENSG00000135605	TEC	0.818	3	False
Orphanet_183469	Genetic hypopigmentation of the skin	ENSG00000137168	PPIL1	0.815	3	False
Orphanet_183469	Genetic hypopigmentation of the skin	ENSG00000188229	TUBB4B	0.814	3	False
Orphanet_183469	Genetic hypopigmentation of the skin	ENSG00000097007	ABL1	0.813	3	False
Orphanet_183469	Genetic hypopigmentation of the skin	ENSG00000113448	PDE4D	0.81	3	False
Orphanet_183469	Genetic hypopigmentation of the skin	ENSG00000136573	BLK	0.81	3	False
Orphanet_183469	Genetic hypopigmentation of the skin	ENSG00000239732	TLR9	0.809	3	False
Orphanet_183469	Genetic hypopigmentation of the skin	ENSG00000000938	FGR	0.808	3	False
Orphanet_183469	Genetic hypopigmentation of the skin	ENSG00000186716	BCR	0.805	3	False
Orphanet_183469	Genetic hypopigmentation of the skin	ENSG00000104833	TUBB4A	0.804	3	False
Orphanet_183469	Genetic hypopigmentation of the skin	ENSG00000184588	PDE4B	0.804	3	False
Orphanet_183469	Genetic hypopigmentation of the skin	ENSG00000261456	TUBB8	0.803	3	False
Orphanet_183469	Genetic hypopigmentation of the skin	ENSG00000196230	TUBB	0.8	3	False
Orphanet_183469	Genetic hypopigmentation of the skin	ENSG00000142627	EPHA2	0.799	3	False
Orphanet_183469	Genetic hypopigmentation of the skin	ENSG00000137745	MMP13	0.797	3	False
Orphanet_183469	Genetic hypopigmentation of the skin	ENSG00000167325	RRM1	0.794	3	False
Orphanet_183469	Genetic hypopigmentation of the skin	ENSG00000275546	ENSG00000275546	0.793	3	False
Orphanet_183469	Genetic hypopigmentation of the skin	ENSG00000275914	ENSG00000275914	0.793	3	False
Orphanet_183469	Genetic hypopigmentation of the skin	ENSG00000276011	ENSG00000276011	0.793	3	False
Orphanet_183469	Genetic hypopigmentation of the skin	ENSG00000276731	ENSG00000276731	0.793	3	False
Orphanet_183469	Genetic hypopigmentation of the skin	ENSG00000278731	ENSG00000278731	0.793	3	False
Orphanet_183469	Genetic hypopigmentation of the skin	ENSG00000131747	TOP2A	0.792	3	False
Orphanet_183469	Genetic hypopigmentation of the skin	ENSG00000101349	PAK5	0.781	3	False
Orphanet_183469	Genetic hypopigmentation of the skin	ENSG00000010810	FYN	0.78	3	False
Orphanet_183469	Genetic hypopigmentation of the skin	ENSG00000143257	NR1I3	0.78	3	False
Orphanet_183469	Genetic hypopigmentation of the skin	ENSG00000176105	YES1	0.779	3	False
Orphanet_183469	Genetic hypopigmentation of the skin	ENSG00000196664	TLR7	0.776	3	False
Orphanet_183469	Genetic hypopigmentation of the skin	ENSG00000004478	FKBP4	0.772	3	False
Orphanet_183469	Genetic hypopigmentation of the skin	ENSG00000105486	LIG1	0.772	3	False
Orphanet_183469	Genetic hypopigmentation of the skin	ENSG00000112333	NR2E1	0.771	3	False
Orphanet_183469	Genetic hypopigmentation of the skin	ENSG00000147955	SIGMAR1	0.771	3	False
Orphanet_183469	Genetic hypopigmentation of the skin	ENSG00000168067	MAP4K2	0.766	3	False
Orphanet_183469	Genetic hypopigmentation of the skin	ENSG00000100442	FKBP3	0.764	3	False
Orphanet_183469	Genetic hypopigmentation of the skin	ENSG00000184428	TOP1MT	0.762	3	False
Orphanet_183469	Genetic hypopigmentation of the skin	ENSG00000135090	TAOK3	0.761	3	False
Orphanet_183469	Genetic hypopigmentation of the skin	ENSG00000182866	LCK	0.758	3	False
Orphanet_183469	Genetic hypopigmentation of the skin	ENSG00000027644	INSRR	0.755	3	False
Orphanet_183469	Genetic hypopigmentation of the skin	ENSG00000170425	ADORA2B	0.755	3	False
Orphanet_183469	Genetic hypopigmentation of the skin	ENSG00000082556	OPRK1	0.75	3	False
Orphanet_183469	Genetic hypopigmentation of the skin	ENSG00000176014	TUBB6	0.749	3	False
Orphanet_183469	Genetic hypopigmentation of the skin	ENSG00000105650	PDE4C	0.748	3	False
Orphanet_183469	Genetic hypopigmentation of the skin	ENSG00000137673	MMP7	0.742	3	False
Orphanet_183469	Genetic hypopigmentation of the skin	ENSG00000124151	NCOA3	0.739	3	False
Orphanet_183469	Genetic hypopigmentation of the skin	ENSG00000180370	PAK2	0.738	3	False
Orphanet_183469	Genetic hypopigmentation of the skin	ENSG00000004468	CD38	0.737	3	False
Orphanet_183469	Genetic hypopigmentation of the skin	ENSG00000101162	TUBB1	0.737	3	False
Orphanet_183469	Genetic hypopigmentation of the skin	ENSG00000196611	MMP1	0.736	3	False
Orphanet_183469	Genetic hypopigmentation of the skin	ENSG00000034152	MAP2K3	0.733	3	False
Orphanet_183469	Genetic hypopigmentation of the skin	ENSG00000062822	POLD1	0.733	3	False
Orphanet_183469	Genetic hypopigmentation of the skin	ENSG00000123201	GUCY1B2	0.729	3	False
Orphanet_183469	Genetic hypopigmentation of the skin	ENSG00000038382	TRIO	0.728	3	False
Orphanet_183469	Genetic hypopigmentation of the skin	ENSG00000196498	NCOR2	0.724	3	False
Orphanet_183469	Genetic hypopigmentation of the skin	ENSG00000171497	PPID	0.721	3	False
Orphanet_183469	Genetic hypopigmentation of the skin	ENSG00000009413	REV3L	0.715	3	False
Orphanet_183469	Genetic hypopigmentation of the skin	ENSG00000134899	ERCC5	0.715	3	False
Orphanet_183469	Genetic hypopigmentation of the skin	ENSG00000282608	ADORA3	0.713	3	False
Orphanet_183469	Genetic hypopigmentation of the skin	ENSG00000198225	FKBP1C	0.711	3	False
Orphanet_183469	Genetic hypopigmentation of the skin	ENSG00000119782	FKBP1B	0.71	3	False
Orphanet_183469	Genetic hypopigmentation of the skin	ENSG00000182256	GABRG3	0.709	3	False
Orphanet_183469	Genetic hypopigmentation of the skin	ENSG00000254087	LYN	0.709	3	False
Orphanet_183469	Genetic hypopigmentation of the skin	ENSG00000102010	BMX	0.703	3	False
Orphanet_183469	Genetic hypopigmentation of the skin	ENSG00000116329	OPRD1	0.7	3	False
Orphanet_183469	Genetic hypopigmentation of the skin	ENSG00000186297	GABRA5	0.7	3	False
Orphanet_183469	Genetic hypopigmentation of the skin	ENSG00000196639	HRH1	0.693	3	False
Orphanet_183469	Genetic hypopigmentation of the skin	ENSG00000149269	PAK1	0.689	3	False
Orphanet_183469	Genetic hypopigmentation of the skin	ENSG00000173198	CYSLTR1	0.689	3	False
Orphanet_183469	Genetic hypopigmentation of the skin	ENSG00000164219	PGGT1B	0.688	3	False
Orphanet_183469	Genetic hypopigmentation of the skin	ENSG00000164749	HNF4G	0.687	3	False
Orphanet_183469	Genetic hypopigmentation of the skin	ENSG00000160752	FDPS	0.686	3	False
Orphanet_183469	Genetic hypopigmentation of the skin	ENSG00000137267	TUBB2A	0.679	3	False
Orphanet_183469	Genetic hypopigmentation of the skin	ENSG00000151834	GABRA2	0.676	3	False
Orphanet_183469	Genetic hypopigmentation of the skin	ENSG00000165025	SYK	0.676	3	False
Orphanet_183469	Genetic hypopigmentation of the skin	ENSG00000112038	OPRM1	0.675	3	False
Orphanet_183469	Genetic hypopigmentation of the skin	ENSG00000157404	KIT	0.675	3	False
Orphanet_183469	Genetic hypopigmentation of the skin	ENSG00000103653	CSK	0.669	3	False
Orphanet_183469	Genetic hypopigmentation of the skin	ENSG00000163558	PRKCI	0.669	3	False
Orphanet_183469	Genetic hypopigmentation of the skin	ENSG00000140538	NTRK3	0.666	3	False
Orphanet_183469	Genetic hypopigmentation of the skin	ENSG00000138735	PDE5A	0.663	3	False
Orphanet_183469	Genetic hypopigmentation of the skin	ENSG00000007264	MATK	0.662	3	False
Orphanet_183469	Genetic hypopigmentation of the skin	ENSG00000148053	NTRK2	0.653	3	False
Orphanet_183469	Genetic hypopigmentation of the skin	ENSG00000132475	H3-3B	0.651	3	False
Orphanet_183469	Genetic hypopigmentation of the skin	ENSG00000138448	ITGAV	0.65	3	False
Orphanet_182050	MYH9-related disease	ENSG00000065325	GLP2R	0.717	1	False
Orphanet_182050	MYH9-related disease	ENSG00000197766	CFD	0.694	1	False
Orphanet_182050	MYH9-related disease	ENSG00000185000	DGAT1	0.693	1	False
Orphanet_182050	MYH9-related disease	ENSG00000015413	DPEP1	0.673	1	False
Orphanet_1764	Familial dysautonomia	ENSG00000184984	CHRM5	0.93	6	False
Orphanet_1764	Familial dysautonomia	ENSG00000166148	AVPR1A	0.929	6	False
Orphanet_1764	Familial dysautonomia	ENSG00000171873	ADRA1D	0.928	6	False
Orphanet_1764	Familial dysautonomia	ENSG00000126895	AVPR2	0.918	6	False
Orphanet_1764	Familial dysautonomia	ENSG00000168539	CHRM1	0.917	6	False
Orphanet_1764	Familial dysautonomia	ENSG00000043591	ADRB1	0.916	6	False
Orphanet_1764	Familial dysautonomia	ENSG00000170214	ADRA1B	0.914	6	False
Orphanet_1764	Familial dysautonomia	ENSG00000180720	CHRM4	0.906	6	False
Orphanet_1764	Familial dysautonomia	ENSG00000188778	ADRB3	0.899	6	False
Orphanet_1764	Familial dysautonomia	ENSG00000120907	ADRA1A	0.894	6	False
Orphanet_1764	Familial dysautonomia	ENSG00000181072	CHRM2	0.885	6	False
Orphanet_1764	Familial dysautonomia	ENSG00000171596	NMUR1	0.857	6	False
Orphanet_1764	Familial dysautonomia	ENSG00000122420	PTGFR	0.851	6	False
Orphanet_1764	Familial dysautonomia	ENSG00000160013	PTGIR	0.85	6	False
Orphanet_1764	Familial dysautonomia	ENSG00000163394	CCKAR	0.847	6	False
Orphanet_1764	Familial dysautonomia	ENSG00000110148	CCKBR	0.802	6	False
Orphanet_1764	Familial dysautonomia	ENSG00000111319	SCNN1A	0.802	6	False
Orphanet_1764	Familial dysautonomia	ENSG00000123201	GUCY1B2	0.801	6	False
Orphanet_1764	Familial dysautonomia	ENSG00000134640	MTNR1B	0.8	6	False
Orphanet_1764	Familial dysautonomia	ENSG00000109163	GNRHR	0.786	6	False
Orphanet_1764	Familial dysautonomia	ENSG00000132639	SNAP25	0.78	6	False
Orphanet_1764	Familial dysautonomia	ENSG00000198049	AVPR1B	0.772	6	False
Orphanet_1764	Familial dysautonomia	ENSG00000069696	DRD4	0.771	6	False
Orphanet_1764	Familial dysautonomia	ENSG00000144230	GPR17	0.77	6	False
Orphanet_1764	Familial dysautonomia	ENSG00000074410	CA12	0.767	6	False
Orphanet_1764	Familial dysautonomia	ENSG00000128285	MCHR1	0.766	6	False
Orphanet_1764	Familial dysautonomia	ENSG00000163485	ADORA1	0.763	6	False
Orphanet_1764	Familial dysautonomia	ENSG00000152402	GUCY1A2	0.745	6	False
Orphanet_1764	Familial dysautonomia	ENSG00000185231	MC2R	0.741	6	False
Orphanet_1764	Familial dysautonomia	ENSG00000105366	SIGLEC8	0.736	6	False
Orphanet_1764	Familial dysautonomia	ENSG00000196639	HRH1	0.712	6	False
Orphanet_1764	Familial dysautonomia	ENSG00000160951	PTGER1	0.711	6	False
Orphanet_1764	Familial dysautonomia	ENSG00000152034	MCHR2	0.7	6	False
Orphanet_1764	Familial dysautonomia	ENSG00000176136	MC5R	0.696	6	False
Orphanet_1764	Familial dysautonomia	ENSG00000061918	GUCY1B1	0.695	6	False
Orphanet_1764	Familial dysautonomia	ENSG00000167434	CA4	0.694	6	False
Orphanet_1764	Familial dysautonomia	ENSG00000055118	KCNH2	0.685	6	False
Orphanet_1764	Familial dysautonomia	ENSG00000239961	LILRA4	0.685	6	False
Orphanet_1764	Familial dysautonomia	ENSG00000132911	NMUR2	0.682	6	False
Orphanet_1764	Familial dysautonomia	ENSG00000102239	BRS3	0.678	6	False
Orphanet_1764	Familial dysautonomia	ENSG00000162009	SSTR5	0.67	6	False
Orphanet_1764	Familial dysautonomia	ENSG00000278195	SSTR3	0.669	6	False
Orphanet_1764	Familial dysautonomia	ENSG00000256713	PGA5	0.666	6	False
Orphanet_1764	Familial dysautonomia	ENSG00000180914	OXTR	0.659	6	False
Orphanet_1764	Familial dysautonomia	ENSG00000186038	HTR3E	0.653	6	False
Orphanet_171876	Generalized pseudohypoaldosteronism type 1	ENSG00000261456	TUBB8	0.839	0	True
Orphanet_171876	Generalized pseudohypoaldosteronism type 1	ENSG00000173213	TUBB8B	0.693	0	True
Orphanet_171876	Generalized pseudohypoaldosteronism type 1	ENSG00000106628	POLD2	0.653	0	True
Orphanet_171876	Generalized pseudohypoaldosteronism type 1	ENSG00000198056	PRIM1	0.653	0	True
Orphanet_171871	Renal pseudohypoaldosteronism type 1	ENSG00000261456	TUBB8	0.825	0	True
Orphanet_171871	Renal pseudohypoaldosteronism type 1	ENSG00000106628	POLD2	0.65	0	True
Orphanet_168778	Rare pervasive developmental disorder	ENSG00000123201	GUCY1B2	0.917	0	True
Orphanet_168778	Rare pervasive developmental disorder	ENSG00000261456	TUBB8	0.823	0	True
Orphanet_168778	Rare pervasive developmental disorder	ENSG00000088832	FKBP1A	0.769	0	True
Orphanet_168615	Hereditary persistence of alpha-fetoprotein	ENSG00000261456	TUBB8	0.777	0	True
Orphanet_168612	Congenital deficiency in alpha-fetoprotein	ENSG00000261456	TUBB8	0.807	0	True
Orphanet_165655	Genetic intestinal disease	ENSG00000123201	GUCY1B2	0.886	0	True
Orphanet_165655	Genetic intestinal disease	ENSG00000182256	GABRG3	0.873	0	True
Orphanet_165655	Genetic intestinal disease	ENSG00000186297	GABRA5	0.866	0	True
Orphanet_165655	Genetic intestinal disease	ENSG00000151834	GABRA2	0.854	0	True
Orphanet_165655	Genetic intestinal disease	ENSG00000145863	GABRA6	0.824	0	True
Orphanet_165655	Genetic intestinal disease	ENSG00000109158	GABRA4	0.82	0	True
Orphanet_165655	Genetic intestinal disease	ENSG00000105650	PDE4C	0.816	0	True
Orphanet_165655	Genetic intestinal disease	ENSG00000183185	GABRR3	0.811	0	True
Orphanet_165655	Genetic intestinal disease	ENSG00000011677	GABRA3	0.809	0	True
Orphanet_165655	Genetic intestinal disease	ENSG00000163285	GABRG1	0.799	0	True
Orphanet_165655	Genetic intestinal disease	ENSG00000186090	HTR3D	0.775	0	True
Orphanet_165655	Genetic intestinal disease	ENSG00000113327	GABRG2	0.771	0	True
Orphanet_165655	Genetic intestinal disease	ENSG00000268089	GABRQ	0.769	0	True
Orphanet_165655	Genetic intestinal disease	ENSG00000088832	FKBP1A	0.731	0	True
Orphanet_165655	Genetic intestinal disease	ENSG00000106348	IMPDH1	0.727	0	True
Orphanet_165655	Genetic intestinal disease	ENSG00000022355	GABRA1	0.714	0	True
Orphanet_165655	Genetic intestinal disease	ENSG00000145864	GABRB2	0.712	0	True
Orphanet_165655	Genetic intestinal disease	ENSG00000261456	TUBB8	0.706	0	True
Orphanet_165655	Genetic intestinal disease	ENSG00000163288	GABRB1	0.699	0	True
Orphanet_165655	Genetic intestinal disease	ENSG00000187730	GABRD	0.692	0	True
Orphanet_165655	Genetic intestinal disease	ENSG00000186038	HTR3E	0.688	0	True
Orphanet_165655	Genetic intestinal disease	ENSG00000007314	SCN4A	0.678	0	True
Orphanet_165655	Genetic intestinal disease	ENSG00000111886	GABRR2	0.673	0	True
Orphanet_165655	Genetic intestinal disease	ENSG00000102287	GABRE	0.662	0	True
Orphanet_1655	Müllerian derivatives - lymphangiectasia - polydactyly	ENSG00000261456	TUBB8	0.663	0	True
Orphanet_1654	Natal teeth - intestinal pseudoobstruction - patent ductus	ENSG00000261456	TUBB8	0.774	0	True
Orphanet_158038	Primary hemophagocytic lymphohistiocytosis	ENSG00000113302	IL12B	0.965	1	False
Orphanet_158038	Primary hemophagocytic lymphohistiocytosis	ENSG00000233816	IFNA13	0.963	1	False
Orphanet_158038	Primary hemophagocytic lymphohistiocytosis	ENSG00000120242	IFNA8	0.959	1	False
Orphanet_158038	Primary hemophagocytic lymphohistiocytosis	ENSG00000120235	IFNA6	0.954	1	False
Orphanet_158038	Primary hemophagocytic lymphohistiocytosis	ENSG00000105397	TYK2	0.952	1	False
Orphanet_158038	Primary hemophagocytic lymphohistiocytosis	ENSG00000110944	IL23A	0.948	1	False
Orphanet_158038	Primary hemophagocytic lymphohistiocytosis	ENSG00000168811	IL12A	0.946	1	False
Orphanet_158038	Primary hemophagocytic lymphohistiocytosis	ENSG00000236637	IFNA4	0.93	1	False
Orphanet_158038	Primary hemophagocytic lymphohistiocytosis	ENSG00000228083	IFNA14	0.923	1	False
Orphanet_158038	Primary hemophagocytic lymphohistiocytosis	ENSG00000186803	IFNA10	0.922	1	False
Orphanet_158038	Primary hemophagocytic lymphohistiocytosis	ENSG00000147885	IFNA16	0.919	1	False
Orphanet_158038	Primary hemophagocytic lymphohistiocytosis	ENSG00000009724	MASP2	0.918	1	False
Orphanet_158038	Primary hemophagocytic lymphohistiocytosis	ENSG00000160223	ICOSLG	0.918	1	False
Orphanet_158038	Primary hemophagocytic lymphohistiocytosis	ENSG00000147873	IFNA5	0.915	1	False
Orphanet_158038	Primary hemophagocytic lymphohistiocytosis	ENSG00000137080	IFNA21	0.914	1	False
Orphanet_158038	Primary hemophagocytic lymphohistiocytosis	ENSG00000096996	IL12RB1	0.908	1	False
Orphanet_158038	Primary hemophagocytic lymphohistiocytosis	ENSG00000050748	MAPK9	0.907	1	False
Orphanet_158038	Primary hemophagocytic lymphohistiocytosis	ENSG00000214042	IFNA7	0.905	1	False
Orphanet_158038	Primary hemophagocytic lymphohistiocytosis	ENSG00000177663	IL17RA	0.902	1	False
Orphanet_158038	Primary hemophagocytic lymphohistiocytosis	ENSG00000232810	TNF	0.902	1	False
Orphanet_158038	Primary hemophagocytic lymphohistiocytosis	ENSG00000137275	RIPK1	0.896	1	False
Orphanet_158038	Primary hemophagocytic lymphohistiocytosis	ENSG00000163702	IL17RC	0.875	1	False
Orphanet_158038	Primary hemophagocytic lymphohistiocytosis	ENSG00000136697	IL1F10	0.874	1	False
Orphanet_158038	Primary hemophagocytic lymphohistiocytosis	ENSG00000165471	MBL2	0.872	1	False
Orphanet_158038	Primary hemophagocytic lymphohistiocytosis	ENSG00000196083	IL1RAP	0.866	1	False
Orphanet_158038	Primary hemophagocytic lymphohistiocytosis	ENSG00000163655	GMPS	0.865	1	False
Orphanet_158038	Primary hemophagocytic lymphohistiocytosis	ENSG00000135605	TEC	0.858	1	False
Orphanet_158038	Primary hemophagocytic lymphohistiocytosis	ENSG00000112115	IL17A	0.857	1	False
Orphanet_158038	Primary hemophagocytic lymphohistiocytosis	ENSG00000006210	CX3CL1	0.853	1	False
Orphanet_158038	Primary hemophagocytic lymphohistiocytosis	ENSG00000065559	MAP2K4	0.853	1	False
Orphanet_158038	Primary hemophagocytic lymphohistiocytosis	ENSG00000204671	IL31	0.853	1	False
Orphanet_158038	Primary hemophagocytic lymphohistiocytosis	ENSG00000112116	IL17F	0.85	1	False
Orphanet_158038	Primary hemophagocytic lymphohistiocytosis	ENSG00000169194	IL13	0.848	1	False
Orphanet_158038	Primary hemophagocytic lymphohistiocytosis	ENSG00000239961	LILRA4	0.846	1	False
Orphanet_158038	Primary hemophagocytic lymphohistiocytosis	ENSG00000110876	SELPLG	0.841	1	False
Orphanet_158038	Primary hemophagocytic lymphohistiocytosis	ENSG00000197919	IFNA1	0.84	1	False
Orphanet_158038	Primary hemophagocytic lymphohistiocytosis	ENSG00000234829	IFNA17	0.837	1	False
Orphanet_158038	Primary hemophagocytic lymphohistiocytosis	ENSG00000164509	IL31RA	0.836	1	False
Orphanet_158038	Primary hemophagocytic lymphohistiocytosis	ENSG00000096968	JAK2	0.833	1	False
Orphanet_158038	Primary hemophagocytic lymphohistiocytosis	ENSG00000076984	MAP2K7	0.832	1	False
Orphanet_158038	Primary hemophagocytic lymphohistiocytosis	ENSG00000089022	MAPKAPK5	0.828	1	False
Orphanet_158038	Primary hemophagocytic lymphohistiocytosis	ENSG00000171855	IFNB1	0.828	1	False
Orphanet_158038	Primary hemophagocytic lymphohistiocytosis	ENSG00000188379	IFNA2	0.827	1	False
Orphanet_158038	Primary hemophagocytic lymphohistiocytosis	ENSG00000114013	CD86	0.826	1	False
Orphanet_158038	Primary hemophagocytic lymphohistiocytosis	ENSG00000006016	CRLF1	0.824	1	False
Orphanet_158038	Primary hemophagocytic lymphohistiocytosis	ENSG00000160339	FCN2	0.819	1	False
Orphanet_158038	Primary hemophagocytic lymphohistiocytosis	ENSG00000127241	MASP1	0.811	1	False
Orphanet_158038	Primary hemophagocytic lymphohistiocytosis	ENSG00000147896	IFNK	0.811	1	False
Orphanet_158038	Primary hemophagocytic lymphohistiocytosis	ENSG00000197405	C5AR1	0.811	1	False
Orphanet_158038	Primary hemophagocytic lymphohistiocytosis	ENSG00000198178	CLEC4C	0.811	1	False
Orphanet_158038	Primary hemophagocytic lymphohistiocytosis	ENSG00000008517	IL32	0.807	1	False
Orphanet_158038	Primary hemophagocytic lymphohistiocytosis	ENSG00000125571	IL37	0.806	1	False
Orphanet_158038	Primary hemophagocytic lymphohistiocytosis	ENSG00000105246	EBI3	0.804	1	False
Orphanet_158038	Primary hemophagocytic lymphohistiocytosis	ENSG00000136937	NCBP1	0.803	1	False
Orphanet_158038	Primary hemophagocytic lymphohistiocytosis	ENSG00000085265	FCN1	0.8	1	False
Orphanet_158038	Primary hemophagocytic lymphohistiocytosis	ENSG00000107643	MAPK8	0.8	1	False
Orphanet_158038	Primary hemophagocytic lymphohistiocytosis	ENSG00000171631	P2RY6	0.8	1	False
Orphanet_158038	Primary hemophagocytic lymphohistiocytosis	ENSG00000162434	JAK1	0.799	1	False
Orphanet_158038	Primary hemophagocytic lymphohistiocytosis	ENSG00000197272	IL27	0.798	1	False
Orphanet_158038	Primary hemophagocytic lymphohistiocytosis	ENSG00000108342	CSF3	0.797	1	False
Orphanet_158038	Primary hemophagocytic lymphohistiocytosis	ENSG00000165025	SYK	0.796	1	False
Orphanet_158038	Primary hemophagocytic lymphohistiocytosis	ENSG00000095596	CYP26A1	0.792	1	False
Orphanet_158038	Primary hemophagocytic lymphohistiocytosis	ENSG00000204936	CD177	0.792	1	False
Orphanet_158038	Primary hemophagocytic lymphohistiocytosis	ENSG00000114503	NCBP2	0.789	1	False
Orphanet_158038	Primary hemophagocytic lymphohistiocytosis	ENSG00000099985	OSM	0.788	1	False
Orphanet_158038	Primary hemophagocytic lymphohistiocytosis	ENSG00000186912	P2RY4	0.788	1	False
Orphanet_158038	Primary hemophagocytic lymphohistiocytosis	ENSG00000109339	MAPK10	0.787	1	False
Orphanet_158038	Primary hemophagocytic lymphohistiocytosis	ENSG00000121594	CD80	0.784	1	False
Orphanet_158038	Primary hemophagocytic lymphohistiocytosis	ENSG00000162891	IL20	0.783	1	False
Orphanet_158038	Primary hemophagocytic lymphohistiocytosis	ENSG00000175505	CLCF1	0.78	1	False
Orphanet_158038	Primary hemophagocytic lymphohistiocytosis	ENSG00000139572	GPR84	0.776	1	False
Orphanet_158038	Primary hemophagocytic lymphohistiocytosis	ENSG00000166090	IL25	0.776	1	False
Orphanet_158038	Primary hemophagocytic lymphohistiocytosis	ENSG00000151651	ADAM8	0.774	1	False
Orphanet_158038	Primary hemophagocytic lymphohistiocytosis	ENSG00000128342	LIF	0.773	1	False
Orphanet_158038	Primary hemophagocytic lymphohistiocytosis	ENSG00000104432	IL7	0.771	1	False
Orphanet_158038	Primary hemophagocytic lymphohistiocytosis	ENSG00000138684	IL21	0.771	1	False
Orphanet_158038	Primary hemophagocytic lymphohistiocytosis	ENSG00000136696	IL36B	0.77	1	False
Orphanet_158038	Primary hemophagocytic lymphohistiocytosis	ENSG00000164136	IL15	0.765	1	False
Orphanet_158038	Primary hemophagocytic lymphohistiocytosis	ENSG00000135341	MAP3K7	0.762	1	False
Orphanet_158038	Primary hemophagocytic lymphohistiocytosis	ENSG00000102524	TNFSF13B	0.761	1	False
Orphanet_158038	Primary hemophagocytic lymphohistiocytosis	ENSG00000117586	TNFSF4	0.76	1	False
Orphanet_158038	Primary hemophagocytic lymphohistiocytosis	ENSG00000142748	FCN3	0.76	1	False
Orphanet_158038	Primary hemophagocytic lymphohistiocytosis	ENSG00000173585	CCR9	0.759	1	False
Orphanet_158038	Primary hemophagocytic lymphohistiocytosis	ENSG00000197442	MAP3K5	0.754	1	False
Orphanet_158038	Primary hemophagocytic lymphohistiocytosis	ENSG00000187997	C17orf99	0.752	1	False
Orphanet_158038	Primary hemophagocytic lymphohistiocytosis	ENSG00000197561	ELANE	0.752	1	False
Orphanet_158038	Primary hemophagocytic lymphohistiocytosis	ENSG00000136634	IL10	0.75	1	False
Orphanet_158038	Primary hemophagocytic lymphohistiocytosis	ENSG00000150782	IL18	0.748	1	False
Orphanet_158038	Primary hemophagocytic lymphohistiocytosis	ENSG00000177047	IFNW1	0.743	1	False
Orphanet_158038	Primary hemophagocytic lymphohistiocytosis	ENSG00000099866	MADCAM1	0.741	1	False
Orphanet_158038	Primary hemophagocytic lymphohistiocytosis	ENSG00000065325	GLP2R	0.739	1	False
Orphanet_158038	Primary hemophagocytic lymphohistiocytosis	ENSG00000181092	ADIPOQ	0.739	1	False
Orphanet_158038	Primary hemophagocytic lymphohistiocytosis	ENSG00000081985	IL12RB2	0.733	1	False
Orphanet_158038	Primary hemophagocytic lymphohistiocytosis	ENSG00000107968	MAP3K8	0.725	1	False
Orphanet_158038	Primary hemophagocytic lymphohistiocytosis	ENSG00000211934	IGHV1-2	0.721	1	False
Orphanet_158038	Primary hemophagocytic lymphohistiocytosis	ENSG00000211653	IGLV1-40	0.718	1	False
Orphanet_158038	Primary hemophagocytic lymphohistiocytosis	ENSG00000112149	CD83	0.717	1	False
Orphanet_158038	Primary hemophagocytic lymphohistiocytosis	ENSG00000211599	IGKV5-2	0.716	1	False
Orphanet_158038	Primary hemophagocytic lymphohistiocytosis	ENSG00000090534	THPO	0.715	1	False
Orphanet_158038	Primary hemophagocytic lymphohistiocytosis	ENSG00000211652	IGLV7-43	0.715	1	False
Orphanet_158038	Primary hemophagocytic lymphohistiocytosis	ENSG00000211668	IGLV2-11	0.715	1	False
Orphanet_158038	Primary hemophagocytic lymphohistiocytosis	ENSG00000251546	IGKV1D-39	0.715	1	False
Orphanet_158038	Primary hemophagocytic lymphohistiocytosis	ENSG00000129988	LBP	0.714	1	False
Orphanet_158038	Primary hemophagocytic lymphohistiocytosis	ENSG00000136688	IL36G	0.714	1	False
Orphanet_158038	Primary hemophagocytic lymphohistiocytosis	ENSG00000241244	IGKV1D-16	0.714	1	False
Orphanet_158038	Primary hemophagocytic lymphohistiocytosis	ENSG00000211644	IGLV1-51	0.713	1	False
Orphanet_158038	Primary hemophagocytic lymphohistiocytosis	ENSG00000211660	IGLV2-23	0.713	1	False
Orphanet_158038	Primary hemophagocytic lymphohistiocytosis	ENSG00000211651	IGLV1-44	0.712	1	False
Orphanet_158038	Primary hemophagocytic lymphohistiocytosis	ENSG00000005844	ITGAL	0.711	1	False
Orphanet_158038	Primary hemophagocytic lymphohistiocytosis	ENSG00000115604	IL18R1	0.711	1	False
Orphanet_158038	Primary hemophagocytic lymphohistiocytosis	ENSG00000211658	IGLV3-27	0.711	1	False
Orphanet_158038	Primary hemophagocytic lymphohistiocytosis	ENSG00000243238	IGKV2-30	0.711	1	False
Orphanet_158038	Primary hemophagocytic lymphohistiocytosis	ENSG00000056972	TRAF3IP2	0.71	1	False
Orphanet_158038	Primary hemophagocytic lymphohistiocytosis	ENSG00000095752	IL11	0.71	1	False
Orphanet_158038	Primary hemophagocytic lymphohistiocytosis	ENSG00000182393	IFNL1	0.709	1	False
Orphanet_158038	Primary hemophagocytic lymphohistiocytosis	ENSG00000211598	IGKV4-1	0.709	1	False
Orphanet_158038	Primary hemophagocytic lymphohistiocytosis	ENSG00000211899	IGHM	0.709	1	False
Orphanet_158038	Primary hemophagocytic lymphohistiocytosis	ENSG00000211962	IGHV1-46	0.709	1	False
Orphanet_158038	Primary hemophagocytic lymphohistiocytosis	ENSG00000244437	IGKV3-15	0.709	1	False
Orphanet_158038	Primary hemophagocytic lymphohistiocytosis	ENSG00000242371	IGKV1-39	0.708	1	False
Orphanet_158038	Primary hemophagocytic lymphohistiocytosis	ENSG00000013725	CD6	0.707	1	False
Orphanet_158038	Primary hemophagocytic lymphohistiocytosis	ENSG00000169245	CXCL10	0.707	1	False
Orphanet_158038	Primary hemophagocytic lymphohistiocytosis	ENSG00000183421	RIPK4	0.707	1	False
Orphanet_158038	Primary hemophagocytic lymphohistiocytosis	ENSG00000251039	IGKV2D-40	0.707	1	False
Orphanet_158038	Primary hemophagocytic lymphohistiocytosis	ENSG00000243466	IGKV1-5	0.706	1	False
Orphanet_158038	Primary hemophagocytic lymphohistiocytosis	ENSG00000211659	IGLV3-25	0.705	1	False
Orphanet_158038	Primary hemophagocytic lymphohistiocytosis	ENSG00000211677	IGLC2	0.705	1	False
Orphanet_158038	Primary hemophagocytic lymphohistiocytosis	ENSG00000102245	CD40LG	0.703	1	False
Orphanet_158038	Primary hemophagocytic lymphohistiocytosis	ENSG00000185000	DGAT1	0.703	1	False
Orphanet_158038	Primary hemophagocytic lymphohistiocytosis	ENSG00000239951	IGKV3-20	0.703	1	False
Orphanet_158038	Primary hemophagocytic lymphohistiocytosis	ENSG00000241351	IGKV3-11	0.703	1	False
Orphanet_158038	Primary hemophagocytic lymphohistiocytosis	ENSG00000211949	IGHV3-23	0.701	1	False
Orphanet_158038	Primary hemophagocytic lymphohistiocytosis	ENSG00000115590	IL1R2	0.697	1	False
Orphanet_158038	Primary hemophagocytic lymphohistiocytosis	ENSG00000134070	IRAK2	0.696	1	False
Orphanet_158038	Primary hemophagocytic lymphohistiocytosis	ENSG00000160801	PTH1R	0.696	1	False
Orphanet_158038	Primary hemophagocytic lymphohistiocytosis	ENSG00000090339	ICAM1	0.693	1	False
Orphanet_158038	Primary hemophagocytic lymphohistiocytosis	ENSG00000108702	CCL1	0.693	1	False
Orphanet_158038	Primary hemophagocytic lymphohistiocytosis	ENSG00000143954	REG3G	0.693	1	False
Orphanet_158038	Primary hemophagocytic lymphohistiocytosis	ENSG00000240972	MIF	0.692	1	False
Orphanet_158038	Primary hemophagocytic lymphohistiocytosis	ENSG00000125735	TNFSF14	0.691	1	False
Orphanet_158038	Primary hemophagocytic lymphohistiocytosis	ENSG00000127318	IL22	0.689	1	False
Orphanet_158038	Primary hemophagocytic lymphohistiocytosis	ENSG00000211679	IGLC3	0.689	1	False
Orphanet_158038	Primary hemophagocytic lymphohistiocytosis	ENSG00000095015	MAP3K1	0.688	1	False
Orphanet_158038	Primary hemophagocytic lymphohistiocytosis	ENSG00000171860	C3AR1	0.687	1	False
Orphanet_158038	Primary hemophagocytic lymphohistiocytosis	ENSG00000239998	LILRA2	0.681	1	False
Orphanet_158038	Primary hemophagocytic lymphohistiocytosis	ENSG00000128059	PPAT	0.679	1	False
Orphanet_158038	Primary hemophagocytic lymphohistiocytosis	ENSG00000206047	DEFA1	0.679	1	False
Orphanet_158038	Primary hemophagocytic lymphohistiocytosis	ENSG00000163221	S100A12	0.677	1	False
Orphanet_158038	Primary hemophagocytic lymphohistiocytosis	ENSG00000111536	IL26	0.673	1	False
Orphanet_158038	Primary hemophagocytic lymphohistiocytosis	ENSG00000136244	IL6	0.673	1	False
Orphanet_158038	Primary hemophagocytic lymphohistiocytosis	ENSG00000138755	CXCL9	0.672	1	False
Orphanet_158038	Primary hemophagocytic lymphohistiocytosis	ENSG00000163823	CCR1	0.672	1	False
Orphanet_158038	Primary hemophagocytic lymphohistiocytosis	ENSG00000106546	AHR	0.671	1	False
Orphanet_158038	Primary hemophagocytic lymphohistiocytosis	ENSG00000242689	CNTF	0.67	1	False
Orphanet_158038	Primary hemophagocytic lymphohistiocytosis	ENSG00000187045	TMPRSS6	0.665	1	False
Orphanet_158038	Primary hemophagocytic lymphohistiocytosis	ENSG00000197110	IFNL3	0.664	1	False
Orphanet_158038	Primary hemophagocytic lymphohistiocytosis	ENSG00000124391	IL17C	0.658	1	False
Orphanet_158038	Primary hemophagocytic lymphohistiocytosis	ENSG00000171051	FPR1	0.657	1	False
Orphanet_158038	Primary hemophagocytic lymphohistiocytosis	ENSG00000170989	S1PR1	0.655	1	False
Orphanet_158038	Primary hemophagocytic lymphohistiocytosis	ENSG00000113525	IL5	0.653	1	False
Orphanet_158038	Primary hemophagocytic lymphohistiocytosis	ENSG00000109471	IL2	0.651	1	False
Orphanet_158038	Primary hemophagocytic lymphohistiocytosis	ENSG00000112486	CCR6	0.65	1	False
Orphanet_158038	Primary hemophagocytic lymphohistiocytosis	ENSG00000112799	LY86	0.65	1	False
Orphanet_1538	Craniosynostosis - Dandy-Walker malformation - hydrocephalus	ENSG00000074410	CA12	0.697	0	True
Orphanet_1538	Craniosynostosis - Dandy-Walker malformation - hydrocephalus	ENSG00000167434	CA4	0.673	0	True
Orphanet_1532	Gómez-López-Hernández syndrome	ENSG00000261456	TUBB8	0.695	0	True
Orphanet_1532	Gómez-López-Hernández syndrome	ENSG00000123201	GUCY1B2	0.694	0	True
Orphanet_145	Hereditary breast and ovarian cancer syndrome	ENSG00000075886	TUBA3D	0.991	40	False
Orphanet_145	Hereditary breast and ovarian cancer syndrome	ENSG00000127824	TUBA4A	0.99	40	False
Orphanet_145	Hereditary breast and ovarian cancer syndrome	ENSG00000152086	TUBA3E	0.99	40	False
Orphanet_145	Hereditary breast and ovarian cancer syndrome	ENSG00000178462	TUBAL3	0.99	40	False
Orphanet_145	Hereditary breast and ovarian cancer syndrome	ENSG00000183785	TUBA8	0.99	40	False
Orphanet_145	Hereditary breast and ovarian cancer syndrome	ENSG00000198033	TUBA3C	0.989	40	False
Orphanet_145	Hereditary breast and ovarian cancer syndrome	ENSG00000173213	TUBB8B	0.988	40	False
Orphanet_145	Hereditary breast and ovarian cancer syndrome	ENSG00000184428	TOP1MT	0.984	40	False
Orphanet_145	Hereditary breast and ovarian cancer syndrome	ENSG00000167552	TUBA1A	0.98	40	False
Orphanet_145	Hereditary breast and ovarian cancer syndrome	ENSG00000167553	TUBA1C	0.972	40	False
Orphanet_145	Hereditary breast and ovarian cancer syndrome	ENSG00000105486	LIG1	0.97	40	False
Orphanet_145	Hereditary breast and ovarian cancer syndrome	ENSG00000009413	REV3L	0.967	40	False
Orphanet_145	Hereditary breast and ovarian cancer syndrome	ENSG00000159131	GART	0.967	40	False
Orphanet_145	Hereditary breast and ovarian cancer syndrome	ENSG00000171848	RRM2	0.96	40	False
Orphanet_145	Hereditary breast and ovarian cancer syndrome	ENSG00000197299	BLM	0.96	40	False
Orphanet_145	Hereditary breast and ovarian cancer syndrome	ENSG00000100442	FKBP3	0.958	40	False
Orphanet_145	Hereditary breast and ovarian cancer syndrome	ENSG00000088832	FKBP1A	0.957	40	False
Orphanet_145	Hereditary breast and ovarian cancer syndrome	ENSG00000051180	RAD51	0.956	40	False
Orphanet_145	Hereditary breast and ovarian cancer syndrome	ENSG00000292357	CSF2RA	0.955	40	False
Orphanet_145	Hereditary breast and ovarian cancer syndrome	ENSG00000137806	NDUFAF1	0.953	40	False
Orphanet_145	Hereditary breast and ovarian cancer syndrome	ENSG00000123416	TUBA1B	0.952	40	False
Orphanet_145	Hereditary breast and ovarian cancer syndrome	ENSG00000178057	NDUFAF3	0.952	40	False
Orphanet_145	Hereditary breast and ovarian cancer syndrome	ENSG00000114999	TTL	0.95	40	False
Orphanet_145	Hereditary breast and ovarian cancer syndrome	ENSG00000077097	TOP2B	0.949	40	False
Orphanet_145	Hereditary breast and ovarian cancer syndrome	ENSG00000228716	DHFR	0.947	40	False
Orphanet_145	Hereditary breast and ovarian cancer syndrome	ENSG00000176890	TYMS	0.946	40	False
Orphanet_145	Hereditary breast and ovarian cancer syndrome	ENSG00000090266	NDUFB2	0.944	40	False
Orphanet_145	Hereditary breast and ovarian cancer syndrome	ENSG00000112576	CCND3	0.944	40	False
Orphanet_145	Hereditary breast and ovarian cancer syndrome	ENSG00000147123	NDUFB11	0.943	40	False
Orphanet_145	Hereditary breast and ovarian cancer syndrome	ENSG00000134899	ERCC5	0.941	40	False
Orphanet_145	Hereditary breast and ovarian cancer syndrome	ENSG00000158864	NDUFS2	0.941	40	False
Orphanet_145	Hereditary breast and ovarian cancer syndrome	ENSG00000178127	NDUFV2	0.94	40	False
Orphanet_145	Hereditary breast and ovarian cancer syndrome	ENSG00000151366	NDUFC2	0.939	40	False
Orphanet_145	Hereditary breast and ovarian cancer syndrome	ENSG00000173486	FKBP2	0.939	40	False
Orphanet_145	Hereditary breast and ovarian cancer syndrome	ENSG00000140990	NDUFB10	0.938	40	False
Orphanet_145	Hereditary breast and ovarian cancer syndrome	ENSG00000109390	NDUFC1	0.937	40	False
Orphanet_145	Hereditary breast and ovarian cancer syndrome	ENSG00000130414	NDUFA10	0.937	40	False
Orphanet_145	Hereditary breast and ovarian cancer syndrome	ENSG00000147099	HDAC8	0.937	40	False
Orphanet_145	Hereditary breast and ovarian cancer syndrome	ENSG00000170906	NDUFA3	0.937	40	False
Orphanet_145	Hereditary breast and ovarian cancer syndrome	ENSG00000183648	NDUFB1	0.936	40	False
Orphanet_145	Hereditary breast and ovarian cancer syndrome	ENSG00000212907	MT-ND4L	0.936	40	False
Orphanet_145	Hereditary breast and ovarian cancer syndrome	ENSG00000184752	NDUFA12	0.935	40	False
Orphanet_145	Hereditary breast and ovarian cancer syndrome	ENSG00000099795	NDUFB7	0.934	40	False
Orphanet_145	Hereditary breast and ovarian cancer syndrome	ENSG00000136521	NDUFB5	0.934	40	False
Orphanet_145	Hereditary breast and ovarian cancer syndrome	ENSG00000139180	NDUFA9	0.934	40	False
Orphanet_145	Hereditary breast and ovarian cancer syndrome	ENSG00000160194	NDUFV3	0.934	40	False
Orphanet_145	Hereditary breast and ovarian cancer syndrome	ENSG00000267855	NDUFA7	0.934	40	False
Orphanet_145	Hereditary breast and ovarian cancer syndrome	ENSG00000065518	NDUFB4	0.932	40	False
Orphanet_145	Hereditary breast and ovarian cancer syndrome	ENSG00000061273	HDAC7	0.931	40	False
Orphanet_145	Hereditary breast and ovarian cancer syndrome	ENSG00000118971	CCND2	0.931	40	False
Orphanet_145	Hereditary breast and ovarian cancer syndrome	ENSG00000164182	NDUFAF2	0.93	40	False
Orphanet_145	Hereditary breast and ovarian cancer syndrome	ENSG00000168653	NDUFS5	0.93	40	False
Orphanet_145	Hereditary breast and ovarian cancer syndrome	ENSG00000012048	BRCA1	0.929	40	False
Orphanet_145	Hereditary breast and ovarian cancer syndrome	ENSG00000110717	NDUFS8	0.929	40	False
Orphanet_145	Hereditary breast and ovarian cancer syndrome	ENSG00000145494	NDUFS6	0.929	40	False
Orphanet_145	Hereditary breast and ovarian cancer syndrome	ENSG00000163517	HDAC11	0.929	40	False
Orphanet_145	Hereditary breast and ovarian cancer syndrome	ENSG00000128609	NDUFA5	0.928	40	False
Orphanet_145	Hereditary breast and ovarian cancer syndrome	ENSG00000147684	NDUFB9	0.928	40	False
Orphanet_145	Hereditary breast and ovarian cancer syndrome	ENSG00000115286	NDUFS7	0.927	40	False
Orphanet_145	Hereditary breast and ovarian cancer syndrome	ENSG00000131495	NDUFA2	0.926	40	False
Orphanet_145	Hereditary breast and ovarian cancer syndrome	ENSG00000184983	NDUFA6	0.926	40	False
Orphanet_145	Hereditary breast and ovarian cancer syndrome	ENSG00000123545	NDUFAF4	0.924	40	False
Orphanet_145	Hereditary breast and ovarian cancer syndrome	ENSG00000125356	NDUFA1	0.924	40	False
Orphanet_145	Hereditary breast and ovarian cancer syndrome	ENSG00000119421	NDUFA8	0.922	40	False
Orphanet_145	Hereditary breast and ovarian cancer syndrome	ENSG00000164258	NDUFS4	0.922	40	False
Orphanet_145	Hereditary breast and ovarian cancer syndrome	ENSG00000166136	NDUFB8	0.921	40	False
Orphanet_145	Hereditary breast and ovarian cancer syndrome	ENSG00000168522	FNTA	0.918	40	False
Orphanet_145	Hereditary breast and ovarian cancer syndrome	ENSG00000100429	HDAC10	0.917	40	False
Orphanet_145	Hereditary breast and ovarian cancer syndrome	ENSG00000198840	MT-ND3	0.917	40	False
Orphanet_145	Hereditary breast and ovarian cancer syndrome	ENSG00000257365	FNTB	0.917	40	False
Orphanet_145	Hereditary breast and ovarian cancer syndrome	ENSG00000174886	NDUFA11	0.916	40	False
Orphanet_145	Hereditary breast and ovarian cancer syndrome	ENSG00000275546	ENSG00000275546	0.916	40	False
Orphanet_145	Hereditary breast and ovarian cancer syndrome	ENSG00000275914	ENSG00000275914	0.916	40	False
Orphanet_145	Hereditary breast and ovarian cancer syndrome	ENSG00000276011	ENSG00000276011	0.916	40	False
Orphanet_145	Hereditary breast and ovarian cancer syndrome	ENSG00000276731	ENSG00000276731	0.916	40	False
Orphanet_145	Hereditary breast and ovarian cancer syndrome	ENSG00000278731	ENSG00000278731	0.916	40	False
Orphanet_145	Hereditary breast and ovarian cancer syndrome	ENSG00000112294	ALDH5A1	0.915	40	False
Orphanet_145	Hereditary breast and ovarian cancer syndrome	ENSG00000108840	HDAC5	0.914	40	False
Orphanet_145	Hereditary breast and ovarian cancer syndrome	ENSG00000023228	NDUFS1	0.913	40	False
Orphanet_145	Hereditary breast and ovarian cancer syndrome	ENSG00000213619	NDUFS3	0.91	40	False
Orphanet_145	Hereditary breast and ovarian cancer syndrome	ENSG00000115159	GPD2	0.908	40	False
Orphanet_145	Hereditary breast and ovarian cancer syndrome	ENSG00000163599	CTLA4	0.908	40	False
Orphanet_145	Hereditary breast and ovarian cancer syndrome	ENSG00000094631	HDAC6	0.907	40	False
Orphanet_145	Hereditary breast and ovarian cancer syndrome	ENSG00000185633	NDUFA4L2	0.907	40	False
Orphanet_145	Hereditary breast and ovarian cancer syndrome	ENSG00000068024	HDAC4	0.906	40	False
Orphanet_145	Hereditary breast and ovarian cancer syndrome	ENSG00000048052	HDAC9	0.905	40	False
Orphanet_145	Hereditary breast and ovarian cancer syndrome	ENSG00000119013	NDUFB3	0.904	40	False
Orphanet_145	Hereditary breast and ovarian cancer syndrome	ENSG00000167792	NDUFV1	0.902	40	False
Orphanet_145	Hereditary breast and ovarian cancer syndrome	ENSG00000168827	GFM1	0.902	40	False
Orphanet_145	Hereditary breast and ovarian cancer syndrome	ENSG00000168496	FEN1	0.901	40	False
Orphanet_145	Hereditary breast and ovarian cancer syndrome	ENSG00000198886	MT-ND4	0.9	40	False
Orphanet_145	Hereditary breast and ovarian cancer syndrome	ENSG00000189043	NDUFA4	0.899	40	False
Orphanet_145	Hereditary breast and ovarian cancer syndrome	ENSG00000198695	MT-ND6	0.899	40	False
Orphanet_145	Hereditary breast and ovarian cancer syndrome	ENSG00000168938	PPIC	0.898	40	False
Orphanet_145	Hereditary breast and ovarian cancer syndrome	ENSG00000198786	MT-ND5	0.898	40	False
Orphanet_145	Hereditary breast and ovarian cancer syndrome	ENSG00000171720	HDAC3	0.897	40	False
Orphanet_145	Hereditary breast and ovarian cancer syndrome	ENSG00000198763	MT-ND2	0.897	40	False
Orphanet_145	Hereditary breast and ovarian cancer syndrome	ENSG00000165264	NDUFB6	0.891	40	False
Orphanet_145	Hereditary breast and ovarian cancer syndrome	ENSG00000100804	PSMB5	0.886	40	False
Orphanet_145	Hereditary breast and ovarian cancer syndrome	ENSG00000186010	NDUFA13	0.883	40	False
Orphanet_145	Hereditary breast and ovarian cancer syndrome	ENSG00000004478	FKBP4	0.878	40	False
Orphanet_145	Hereditary breast and ovarian cancer syndrome	ENSG00000198888	MT-ND1	0.877	40	False
Orphanet_145	Hereditary breast and ovarian cancer syndrome	ENSG00000141506	PIK3R5	0.875	40	False
Orphanet_145	Hereditary breast and ovarian cancer syndrome	ENSG00000196455	PIK3R4	0.87	40	False
Orphanet_145	Hereditary breast and ovarian cancer syndrome	ENSG00000122642	FKBP9	0.867	40	False
Orphanet_145	Hereditary breast and ovarian cancer syndrome	ENSG00000004779	NDUFAB1	0.856	40	False
Orphanet_145	Hereditary breast and ovarian cancer syndrome	ENSG00000145386	CCNA2	0.852	40	False
Orphanet_145	Hereditary breast and ovarian cancer syndrome	ENSG00000196591	HDAC2	0.848	40	False
Orphanet_145	Hereditary breast and ovarian cancer syndrome	ENSG00000198223	CSF2RA	0.846	40	False
Orphanet_145	Hereditary breast and ovarian cancer syndrome	ENSG00000116478	HDAC1	0.843	40	False
Orphanet_145	Hereditary breast and ovarian cancer syndrome	ENSG00000120217	CD274	0.835	40	False
Orphanet_145	Hereditary breast and ovarian cancer syndrome	ENSG00000111737	RAB35	0.834	40	False
Orphanet_145	Hereditary breast and ovarian cancer syndrome	ENSG00000160752	FDPS	0.833	40	False
Orphanet_145	Hereditary breast and ovarian cancer syndrome	ENSG00000130948	HSD17B3	0.825	40	False
Orphanet_145	Hereditary breast and ovarian cancer syndrome	ENSG00000159110	IFNAR2	0.825	40	False
Orphanet_145	Hereditary breast and ovarian cancer syndrome	ENSG00000128039	SRD5A3	0.822	40	False
Orphanet_145	Hereditary breast and ovarian cancer syndrome	ENSG00000198712	MT-CO2	0.821	40	False
Orphanet_145	Hereditary breast and ovarian cancer syndrome	ENSG00000137168	PPIL1	0.812	40	False
Orphanet_145	Hereditary breast and ovarian cancer syndrome	ENSG00000115825	PRKD3	0.809	40	False
Orphanet_145	Hereditary breast and ovarian cancer syndrome	ENSG00000138613	APH1B	0.807	40	False
Orphanet_145	Hereditary breast and ovarian cancer syndrome	ENSG00000084072	PPIE	0.805	40	False
Orphanet_145	Hereditary breast and ovarian cancer syndrome	ENSG00000113851	CRBN	0.803	40	False
Orphanet_145	Hereditary breast and ovarian cancer syndrome	ENSG00000164219	PGGT1B	0.802	40	False
Orphanet_145	Hereditary breast and ovarian cancer syndrome	ENSG00000158406	H4C8	0.799	40	False
Orphanet_145	Hereditary breast and ovarian cancer syndrome	ENSG00000110092	CCND1	0.796	40	False
Orphanet_145	Hereditary breast and ovarian cancer syndrome	ENSG00000065675	PRKCQ	0.794	40	False
Orphanet_145	Hereditary breast and ovarian cancer syndrome	ENSG00000086696	HSD17B2	0.793	40	False
Orphanet_145	Hereditary breast and ovarian cancer syndrome	ENSG00000133101	CCNA1	0.793	40	False
Orphanet_145	Hereditary breast and ovarian cancer syndrome	ENSG00000162009	SSTR5	0.792	40	False
Orphanet_145	Hereditary breast and ovarian cancer syndrome	ENSG00000082898	XPO1	0.789	40	False
Orphanet_145	Hereditary breast and ovarian cancer syndrome	ENSG00000140992	PDPK1	0.788	40	False
Orphanet_145	Hereditary breast and ovarian cancer syndrome	ENSG00000131462	TUBG1	0.787	40	False
Orphanet_145	Hereditary breast and ovarian cancer syndrome	ENSG00000138398	PPIG	0.787	40	False
Orphanet_145	Hereditary breast and ovarian cancer syndrome	ENSG00000012983	MAP4K5	0.78	40	False
Orphanet_145	Hereditary breast and ovarian cancer syndrome	ENSG00000021461	CYP3A43	0.78	40	False
Orphanet_145	Hereditary breast and ovarian cancer syndrome	ENSG00000240344	PPIL3	0.777	40	False
Orphanet_145	Hereditary breast and ovarian cancer syndrome	ENSG00000108055	SMC3	0.775	40	False
Orphanet_145	Hereditary breast and ovarian cancer syndrome	ENSG00000196639	HRH1	0.771	40	False
Orphanet_145	Hereditary breast and ovarian cancer syndrome	ENSG00000088305	DNMT3B	0.77	40	False
Orphanet_145	Hereditary breast and ovarian cancer syndrome	ENSG00000198225	FKBP1C	0.769	40	False
Orphanet_145	Hereditary breast and ovarian cancer syndrome	ENSG00000048392	RRM2B	0.768	40	False
Orphanet_145	Hereditary breast and ovarian cancer syndrome	ENSG00000131013	PPIL4	0.767	40	False
Orphanet_145	Hereditary breast and ovarian cancer syndrome	ENSG00000139874	SSTR1	0.766	40	False
Orphanet_145	Hereditary breast and ovarian cancer syndrome	ENSG00000205155	PSENEN	0.765	40	False
Orphanet_145	Hereditary breast and ovarian cancer syndrome	ENSG00000089692	LAG3	0.762	40	False
Orphanet_145	Hereditary breast and ovarian cancer syndrome	ENSG00000175305	CCNE2	0.76	40	False
Orphanet_145	Hereditary breast and ovarian cancer syndrome	ENSG00000277893	SRD5A2	0.758	40	False
Orphanet_145	Hereditary breast and ovarian cancer syndrome	ENSG00000105173	CCNE1	0.753	40	False
Orphanet_145	Hereditary breast and ovarian cancer syndrome	ENSG00000167986	DDB1	0.748	40	False
Orphanet_145	Hereditary breast and ovarian cancer syndrome	ENSG00000184292	TACSTD2	0.748	40	False
Orphanet_145	Hereditary breast and ovarian cancer syndrome	ENSG00000133056	PIK3C2B	0.746	40	False
Orphanet_145	Hereditary breast and ovarian cancer syndrome	ENSG00000143801	PSEN2	0.746	40	False
Orphanet_145	Hereditary breast and ovarian cancer syndrome	ENSG00000042088	TDP1	0.745	40	False
Orphanet_145	Hereditary breast and ovarian cancer syndrome	ENSG00000143217	NECTIN4	0.745	40	False
Orphanet_145	Hereditary breast and ovarian cancer syndrome	ENSG00000125508	SRMS	0.742	40	False
Orphanet_145	Hereditary breast and ovarian cancer syndrome	ENSG00000078142	PIK3C3	0.741	40	False
Orphanet_145	Hereditary breast and ovarian cancer syndrome	ENSG00000142166	IFNAR1	0.737	40	False
Orphanet_145	Hereditary breast and ovarian cancer syndrome	ENSG00000167286	CD3D	0.733	40	False
Orphanet_145	Hereditary breast and ovarian cancer syndrome	ENSG00000203857	HSD3B1	0.732	40	False
Orphanet_145	Hereditary breast and ovarian cancer syndrome	ENSG00000149554	CHEK1	0.731	40	False
Orphanet_145	Hereditary breast and ovarian cancer syndrome	ENSG00000134480	CCNH	0.729	40	False
Orphanet_145	Hereditary breast and ovarian cancer syndrome	ENSG00000123143	PKN1	0.728	40	False
Orphanet_145	Hereditary breast and ovarian cancer syndrome	ENSG00000163558	PRKCI	0.728	40	False
Orphanet_145	Hereditary breast and ovarian cancer syndrome	ENSG00000079150	FKBP7	0.727	40	False
Orphanet_145	Hereditary breast and ovarian cancer syndrome	ENSG00000119772	DNMT3A	0.727	40	False
Orphanet_145	Hereditary breast and ovarian cancer syndrome	ENSG00000123374	CDK2	0.726	40	False
Orphanet_145	Hereditary breast and ovarian cancer syndrome	ENSG00000160447	PKN3	0.724	40	False
Orphanet_145	Hereditary breast and ovarian cancer syndrome	ENSG00000128951	DUT	0.722	40	False
Orphanet_145	Hereditary breast and ovarian cancer syndrome	ENSG00000173153	ESRRA	0.721	40	False
Orphanet_145	Hereditary breast and ovarian cancer syndrome	ENSG00000162736	NCSTN	0.717	40	False
Orphanet_145	Hereditary breast and ovarian cancer syndrome	ENSG00000134460	IL2RA	0.713	40	False
Orphanet_145	Hereditary breast and ovarian cancer syndrome	ENSG00000077800	FKBP6	0.71	40	False
Orphanet_145	Hereditary breast and ovarian cancer syndrome	ENSG00000139842	CUL4A	0.709	40	False
Orphanet_145	Hereditary breast and ovarian cancer syndrome	ENSG00000145545	SRD5A1	0.709	40	False
Orphanet_145	Hereditary breast and ovarian cancer syndrome	ENSG00000137764	MAP2K5	0.707	40	False
Orphanet_145	Hereditary breast and ovarian cancer syndrome	ENSG00000117362	APH1A	0.694	40	False
Orphanet_145	Hereditary breast and ovarian cancer syndrome	ENSG00000128052	KDR	0.692	40	False
Orphanet_145	Hereditary breast and ovarian cancer syndrome	ENSG00000166501	PRKCB	0.69	40	False
Orphanet_145	Hereditary breast and ovarian cancer syndrome	ENSG00000278195	SSTR3	0.689	40	False
Orphanet_145	Hereditary breast and ovarian cancer syndrome	ENSG00000135090	TAOK3	0.685	40	False
Orphanet_145	Hereditary breast and ovarian cancer syndrome	ENSG00000157456	CCNB2	0.685	40	False
Orphanet_145	Hereditary breast and ovarian cancer syndrome	ENSG00000160654	CD3G	0.685	40	False
Orphanet_145	Hereditary breast and ovarian cancer syndrome	ENSG00000123201	GUCY1B2	0.684	40	False
Orphanet_145	Hereditary breast and ovarian cancer syndrome	ENSG00000126934	MAP2K2	0.681	40	False
Orphanet_145	Hereditary breast and ovarian cancer syndrome	ENSG00000100387	RBX1	0.678	40	False
Orphanet_145	Hereditary breast and ovarian cancer syndrome	ENSG00000167658	EEF2	0.677	40	False
Orphanet_145	Hereditary breast and ovarian cancer syndrome	ENSG00000127564	PKMYT1	0.675	40	False
Orphanet_145	Hereditary breast and ovarian cancer syndrome	ENSG00000134285	FKBP11	0.673	40	False
Orphanet_145	Hereditary breast and ovarian cancer syndrome	ENSG00000027075	PRKCH	0.672	40	False
Orphanet_145	Hereditary breast and ovarian cancer syndrome	ENSG00000102755	FLT1	0.671	40	False
Orphanet_145	Hereditary breast and ovarian cancer syndrome	ENSG00000112312	GMNN	0.671	40	False
Orphanet_145	Hereditary breast and ovarian cancer syndrome	ENSG00000167965	MLST8	0.668	40	False
Orphanet_145	Hereditary breast and ovarian cancer syndrome	ENSG00000130816	DNMT1	0.667	40	False
Orphanet_145	Hereditary breast and ovarian cancer syndrome	ENSG00000037042	TUBG2	0.661	40	False
Orphanet_145	Hereditary breast and ovarian cancer syndrome	ENSG00000134058	CDK7	0.659	40	False
Orphanet_145	Hereditary breast and ovarian cancer syndrome	ENSG00000013441	CLK1	0.656	40	False
Orphanet_145	Hereditary breast and ovarian cancer syndrome	ENSG00000126602	TRAP1	0.656	40	False
Orphanet_145	Hereditary breast and ovarian cancer syndrome	ENSG00000139144	PIK3C2G	0.651	40	False
Orphanet_145	Hereditary breast and ovarian cancer syndrome	ENSG00000164347	GFM2	0.65	40	False
Orphanet_140952	Syndactyly - telecanthus - anogenital and renal malformations	ENSG00000123201	GUCY1B2	0.787	0	True
Orphanet_140436	Primary intraosseous vascular malformation	ENSG00000261456	TUBB8	0.745	0	True
Orphanet_140436	Primary intraosseous vascular malformation	ENSG00000123201	GUCY1B2	0.655	0	True
Orphanet_139518	Distal hereditary motor neuropathy type 1	ENSG00000089558	KCNH4	0.956	2	False
Orphanet_139518	Distal hereditary motor neuropathy type 1	ENSG00000102057	KCND1	0.954	2	False
Orphanet_139518	Distal hereditary motor neuropathy type 1	ENSG00000124134	KCNS1	0.952	2	False
Orphanet_139518	Distal hereditary motor neuropathy type 1	ENSG00000182175	RGMA	0.95	2	False
Orphanet_139518	Distal hereditary motor neuropathy type 1	ENSG00000170745	KCNS3	0.948	2	False
Orphanet_139518	Distal hereditary motor neuropathy type 1	ENSG00000171385	KCND3	0.948	2	False
Orphanet_139518	Distal hereditary motor neuropathy type 1	ENSG00000151079	KCNA6	0.945	2	False
Orphanet_139518	Distal hereditary motor neuropathy type 1	ENSG00000184611	KCNH7	0.945	2	False
Orphanet_139518	Distal hereditary motor neuropathy type 1	ENSG00000143473	KCNH1	0.944	2	False
Orphanet_139518	Distal hereditary motor neuropathy type 1	ENSG00000156486	KCNS2	0.944	2	False
Orphanet_139518	Distal hereditary motor neuropathy type 1	ENSG00000171126	KCNG3	0.94	2	False
Orphanet_139518	Distal hereditary motor neuropathy type 1	ENSG00000178342	KCNG2	0.94	2	False
Orphanet_139518	Distal hereditary motor neuropathy type 1	ENSG00000183960	KCNH8	0.94	2	False
Orphanet_139518	Distal hereditary motor neuropathy type 1	ENSG00000168263	KCNV2	0.939	2	False
Orphanet_139518	Distal hereditary motor neuropathy type 1	ENSG00000124089	MC3R	0.938	2	False
Orphanet_139518	Distal hereditary motor neuropathy type 1	ENSG00000162975	KCNF1	0.938	2	False
Orphanet_139518	Distal hereditary motor neuropathy type 1	ENSG00000184408	KCND2	0.938	2	False
Orphanet_139518	Distal hereditary motor neuropathy type 1	ENSG00000182255	KCNA4	0.937	2	False
Orphanet_139518	Distal hereditary motor neuropathy type 1	ENSG00000129159	KCNC1	0.936	2	False
Orphanet_139518	Distal hereditary motor neuropathy type 1	ENSG00000135519	KCNH3	0.936	2	False
Orphanet_139518	Distal hereditary motor neuropathy type 1	ENSG00000116396	KCNC4	0.935	2	False
Orphanet_139518	Distal hereditary motor neuropathy type 1	ENSG00000182674	KCNB2	0.934	2	False
Orphanet_139518	Distal hereditary motor neuropathy type 1	ENSG00000198838	RYR3	0.934	2	False
Orphanet_139518	Distal hereditary motor neuropathy type 1	ENSG00000130037	KCNA5	0.933	2	False
Orphanet_139518	Distal hereditary motor neuropathy type 1	ENSG00000026559	KCNG1	0.932	2	False
Orphanet_139518	Distal hereditary motor neuropathy type 1	ENSG00000177301	KCNA2	0.929	2	False
Orphanet_139518	Distal hereditary motor neuropathy type 1	ENSG00000143105	KCNA10	0.928	2	False
Orphanet_139518	Distal hereditary motor neuropathy type 1	ENSG00000185015	CA13	0.926	2	False
Orphanet_139518	Distal hereditary motor neuropathy type 1	ENSG00000131398	KCNC3	0.925	2	False
Orphanet_139518	Distal hereditary motor neuropathy type 1	ENSG00000180509	KCNE1	0.923	2	False
Orphanet_139518	Distal hereditary motor neuropathy type 1	ENSG00000152034	MCHR2	0.922	2	False
Orphanet_139518	Distal hereditary motor neuropathy type 1	ENSG00000173826	KCNH6	0.922	2	False
Orphanet_139518	Distal hereditary motor neuropathy type 1	ENSG00000185760	KCNQ5	0.918	2	False
Orphanet_139518	Distal hereditary motor neuropathy type 1	ENSG00000140015	KCNH5	0.915	2	False
Orphanet_139518	Distal hereditary motor neuropathy type 1	ENSG00000168748	CA7	0.914	2	False
Orphanet_139518	Distal hereditary motor neuropathy type 1	ENSG00000177272	KCNA3	0.911	2	False
Orphanet_139518	Distal hereditary motor neuropathy type 1	ENSG00000075043	KCNQ2	0.908	2	False
Orphanet_139518	Distal hereditary motor neuropathy type 1	ENSG00000158445	KCNB1	0.907	2	False
Orphanet_139518	Distal hereditary motor neuropathy type 1	ENSG00000111262	KCNA1	0.906	2	False
Orphanet_139518	Distal hereditary motor neuropathy type 1	ENSG00000104848	KCNA7	0.905	2	False
Orphanet_139518	Distal hereditary motor neuropathy type 1	ENSG00000117013	KCNQ4	0.904	2	False
Orphanet_139518	Distal hereditary motor neuropathy type 1	ENSG00000166006	KCNC2	0.902	2	False
Orphanet_139518	Distal hereditary motor neuropathy type 1	ENSG00000136928	GABBR2	0.9	2	False
Orphanet_139518	Distal hereditary motor neuropathy type 1	ENSG00000164794	KCNV1	0.895	2	False
Orphanet_139518	Distal hereditary motor neuropathy type 1	ENSG00000131686	CA6	0.889	2	False
Orphanet_139518	Distal hereditary motor neuropathy type 1	ENSG00000184156	KCNQ3	0.884	2	False
Orphanet_139518	Distal hereditary motor neuropathy type 1	ENSG00000168418	KCNG4	0.877	2	False
Orphanet_139518	Distal hereditary motor neuropathy type 1	ENSG00000053918	KCNQ1	0.876	2	False
Orphanet_139518	Distal hereditary motor neuropathy type 1	ENSG00000118298	CA14	0.871	2	False
Orphanet_139518	Distal hereditary motor neuropathy type 1	ENSG00000055118	KCNH2	0.869	2	False
Orphanet_139518	Distal hereditary motor neuropathy type 1	ENSG00000153822	KCNJ16	0.863	2	False
Orphanet_139518	Distal hereditary motor neuropathy type 1	ENSG00000174990	CA5A	0.863	2	False
Orphanet_139518	Distal hereditary motor neuropathy type 1	ENSG00000157542	KCNJ6	0.853	2	False
Orphanet_139518	Distal hereditary motor neuropathy type 1	ENSG00000164879	CA3	0.853	2	False
Orphanet_139518	Distal hereditary motor neuropathy type 1	ENSG00000169239	CA5B	0.853	2	False
Orphanet_139518	Distal hereditary motor neuropathy type 1	ENSG00000157551	KCNJ15	0.841	2	False
Orphanet_139518	Distal hereditary motor neuropathy type 1	ENSG00000204681	GABBR1	0.841	2	False
Orphanet_139518	Distal hereditary motor neuropathy type 1	ENSG00000162989	KCNJ3	0.84	2	False
Orphanet_139518	Distal hereditary motor neuropathy type 1	ENSG00000120457	KCNJ5	0.836	2	False
Orphanet_139518	Distal hereditary motor neuropathy type 1	ENSG00000162728	KCNJ9	0.834	2	False
Orphanet_139518	Distal hereditary motor neuropathy type 1	ENSG00000169783	LINGO1	0.832	2	False
Orphanet_139518	Distal hereditary motor neuropathy type 1	ENSG00000107159	CA9	0.822	2	False
Orphanet_139518	Distal hereditary motor neuropathy type 1	ENSG00000177807	KCNJ10	0.818	2	False
Orphanet_139518	Distal hereditary motor neuropathy type 1	ENSG00000133742	CA1	0.816	2	False
Orphanet_139518	Distal hereditary motor neuropathy type 1	ENSG00000168135	KCNJ4	0.816	2	False
Orphanet_139518	Distal hereditary motor neuropathy type 1	ENSG00000074416	MGLL	0.794	2	False
Orphanet_139518	Distal hereditary motor neuropathy type 1	ENSG00000104267	CA2	0.787	2	False
Orphanet_139518	Distal hereditary motor neuropathy type 1	ENSG00000183908	LRRC55	0.784	2	False
Orphanet_139518	Distal hereditary motor neuropathy type 1	ENSG00000182324	KCNJ14	0.773	2	False
Orphanet_139518	Distal hereditary motor neuropathy type 1	ENSG00000158104	HPD	0.769	2	False
Orphanet_139518	Distal hereditary motor neuropathy type 1	ENSG00000141401	IMPA2	0.768	2	False
Orphanet_139518	Distal hereditary motor neuropathy type 1	ENSG00000148948	LRRC4C	0.754	2	False
Orphanet_139518	Distal hereditary motor neuropathy type 1	ENSG00000111319	SCNN1A	0.749	2	False
Orphanet_139518	Distal hereditary motor neuropathy type 1	ENSG00000151704	KCNJ1	0.744	2	False
Orphanet_139518	Distal hereditary motor neuropathy type 1	ENSG00000184185	KCNJ12	0.743	2	False
Orphanet_139518	Distal hereditary motor neuropathy type 1	ENSG00000176136	MC5R	0.732	2	False
Orphanet_139518	Distal hereditary motor neuropathy type 1	ENSG00000115310	RTN4	0.726	2	False
Orphanet_139518	Distal hereditary motor neuropathy type 1	ENSG00000101180	HRH3	0.723	2	False
Orphanet_139518	Distal hereditary motor neuropathy type 1	ENSG00000124749	COL21A1	0.723	2	False
Orphanet_139518	Distal hereditary motor neuropathy type 1	ENSG00000115474	KCNJ13	0.72	2	False
Orphanet_139518	Distal hereditary motor neuropathy type 1	ENSG00000123700	KCNJ2	0.717	2	False
Orphanet_139518	Distal hereditary motor neuropathy type 1	ENSG00000215018	COL28A1	0.714	2	False
Orphanet_139518	Distal hereditary motor neuropathy type 1	ENSG00000220205	VAMP2	0.712	2	False
Orphanet_139518	Distal hereditary motor neuropathy type 1	ENSG00000101323	HAO1	0.702	2	False
Orphanet_139518	Distal hereditary motor neuropathy type 1	ENSG00000127329	PTPRB	0.701	2	False
Orphanet_139518	Distal hereditary motor neuropathy type 1	ENSG00000050555	LAMC3	0.699	2	False
Orphanet_139518	Distal hereditary motor neuropathy type 1	ENSG00000104870	FCGRT	0.698	2	False
Orphanet_139518	Distal hereditary motor neuropathy type 1	ENSG00000140287	HDC	0.697	2	False
Orphanet_139518	Distal hereditary motor neuropathy type 1	ENSG00000074410	CA12	0.693	2	False
Orphanet_139518	Distal hereditary motor neuropathy type 1	ENSG00000166603	MC4R	0.689	2	False
Orphanet_139518	Distal hereditary motor neuropathy type 1	ENSG00000169436	COL22A1	0.685	2	False
Orphanet_139518	Distal hereditary motor neuropathy type 1	ENSG00000206384	COL6A6	0.684	2	False
Orphanet_139518	Distal hereditary motor neuropathy type 1	ENSG00000184709	LRRC26	0.677	2	False
Orphanet_139518	Distal hereditary motor neuropathy type 1	ENSG00000139190	VAMP1	0.676	2	False
Orphanet_139518	Distal hereditary motor neuropathy type 1	ENSG00000166828	SCNN1G	0.672	2	False
Orphanet_139518	Distal hereditary motor neuropathy type 1	ENSG00000132437	DDC	0.67	2	False
Orphanet_139518	Distal hereditary motor neuropathy type 1	ENSG00000167434	CA4	0.668	2	False
Orphanet_139518	Distal hereditary motor neuropathy type 1	ENSG00000168447	SCNN1B	0.667	2	False
Orphanet_139518	Distal hereditary motor neuropathy type 1	ENSG00000105366	SIGLEC8	0.66	2	False
Orphanet_139518	Distal hereditary motor neuropathy type 1	ENSG00000175497	DPP10	0.66	2	False
Orphanet_139518	Distal hereditary motor neuropathy type 1	ENSG00000172752	COL6A5	0.657	2	False
Orphanet_139518	Distal hereditary motor neuropathy type 1	ENSG00000101981	F9	0.651	2	False
Orphanet_139518	Distal hereditary motor neuropathy type 1	ENSG00000258839	MC1R	0.65	2	False
Orphanet_136	CADASIL	ENSG00000105650	PDE4C	0.94	1	False
Orphanet_136	CADASIL	ENSG00000065989	PDE4A	0.934	1	False
Orphanet_136	CADASIL	ENSG00000171408	PDE7B	0.922	1	False
Orphanet_136	CADASIL	ENSG00000095464	PDE6C	0.906	1	False
Orphanet_136	CADASIL	ENSG00000113448	PDE4D	0.904	1	False
Orphanet_136	CADASIL	ENSG00000073417	PDE8A	0.9	1	False
Orphanet_136	CADASIL	ENSG00000184588	PDE4B	0.899	1	False
Orphanet_136	CADASIL	ENSG00000113231	PDE8B	0.898	1	False
Orphanet_136	CADASIL	ENSG00000132915	PDE6A	0.897	1	False
Orphanet_136	CADASIL	ENSG00000138735	PDE5A	0.889	1	False
Orphanet_136	CADASIL	ENSG00000156973	PDE6D	0.873	1	False
Orphanet_136	CADASIL	ENSG00000112541	PDE10A	0.862	1	False
Orphanet_136	CADASIL	ENSG00000123360	PDE1B	0.853	1	False
Orphanet_136	CADASIL	ENSG00000154678	PDE1C	0.851	1	False
Orphanet_136	CADASIL	ENSG00000186642	PDE2A	0.85	1	False
Orphanet_136	CADASIL	ENSG00000152270	PDE3B	0.849	1	False
Orphanet_136	CADASIL	ENSG00000123201	GUCY1B2	0.848	1	False
Orphanet_136	CADASIL	ENSG00000205268	PDE7A	0.839	1	False
Orphanet_136	CADASIL	ENSG00000115252	PDE1A	0.838	1	False
Orphanet_136	CADASIL	ENSG00000185527	PDE6G	0.827	1	False
Orphanet_136	CADASIL	ENSG00000128655	PDE11A	0.814	1	False
Orphanet_136	CADASIL	ENSG00000170425	ADORA2B	0.813	1	False
Orphanet_136	CADASIL	ENSG00000139053	PDE6H	0.812	1	False
Orphanet_136	CADASIL	ENSG00000186297	GABRA5	0.806	1	False
Orphanet_136	CADASIL	ENSG00000133256	PDE6B	0.804	1	False
Orphanet_136	CADASIL	ENSG00000182256	GABRG3	0.793	1	False
Orphanet_136	CADASIL	ENSG00000151834	GABRA2	0.768	1	False
Orphanet_136	CADASIL	ENSG00000145863	GABRA6	0.738	1	False
Orphanet_136	CADASIL	ENSG00000109158	GABRA4	0.732	1	False
Orphanet_136	CADASIL	ENSG00000183185	GABRR3	0.726	1	False
Orphanet_136	CADASIL	ENSG00000011677	GABRA3	0.706	1	False
Orphanet_136	CADASIL	ENSG00000106348	IMPDH1	0.704	1	False
Orphanet_136	CADASIL	ENSG00000113327	GABRG2	0.693	1	False
Orphanet_136	CADASIL	ENSG00000186090	HTR3D	0.689	1	False
Orphanet_136	CADASIL	ENSG00000163285	GABRG1	0.683	1	False
Orphanet_136	CADASIL	ENSG00000179546	HTR1D	0.679	1	False
Orphanet_136	CADASIL	ENSG00000268089	GABRQ	0.673	1	False
Orphanet_136	CADASIL	ENSG00000160191	PDE9A	0.658	1	False
Orphanet_136	CADASIL	ENSG00000282608	ADORA3	0.654	1	False
Orphanet_136	CADASIL	ENSG00000186038	HTR3E	0.65	1	False
Orphanet_122	Birt-Hogg-Dubé syndrome	ENSG00000123201	GUCY1B2	0.979	1	False
Orphanet_122	Birt-Hogg-Dubé syndrome	ENSG00000261456	TUBB8	0.976	1	False
Orphanet_122	Birt-Hogg-Dubé syndrome	ENSG00000176014	TUBB6	0.945	1	False
Orphanet_122	Birt-Hogg-Dubé syndrome	ENSG00000101162	TUBB1	0.944	1	False
Orphanet_122	Birt-Hogg-Dubé syndrome	ENSG00000104833	TUBB4A	0.935	1	False
Orphanet_122	Birt-Hogg-Dubé syndrome	ENSG00000196230	TUBB	0.934	1	False
Orphanet_122	Birt-Hogg-Dubé syndrome	ENSG00000106348	IMPDH1	0.93	1	False
Orphanet_122	Birt-Hogg-Dubé syndrome	ENSG00000173486	FKBP2	0.929	1	False
Orphanet_122	Birt-Hogg-Dubé syndrome	ENSG00000173213	TUBB8B	0.92	1	False
Orphanet_122	Birt-Hogg-Dubé syndrome	ENSG00000188229	TUBB4B	0.916	1	False
Orphanet_122	Birt-Hogg-Dubé syndrome	ENSG00000137267	TUBB2A	0.912	1	False
Orphanet_122	Birt-Hogg-Dubé syndrome	ENSG00000137285	TUBB2B	0.888	1	False
Orphanet_122	Birt-Hogg-Dubé syndrome	ENSG00000007314	SCN4A	0.865	1	False
Orphanet_122	Birt-Hogg-Dubé syndrome	ENSG00000196639	HRH1	0.853	1	False
Orphanet_122	Birt-Hogg-Dubé syndrome	ENSG00000184428	TOP1MT	0.851	1	False
Orphanet_122	Birt-Hogg-Dubé syndrome	ENSG00000106628	POLD2	0.85	1	False
Orphanet_122	Birt-Hogg-Dubé syndrome	ENSG00000168938	PPIC	0.838	1	False
Orphanet_122	Birt-Hogg-Dubé syndrome	ENSG00000152086	TUBA3E	0.829	1	False
Orphanet_122	Birt-Hogg-Dubé syndrome	ENSG00000105650	PDE4C	0.827	1	False
Orphanet_122	Birt-Hogg-Dubé syndrome	ENSG00000178035	IMPDH2	0.819	1	False
Orphanet_122	Birt-Hogg-Dubé syndrome	ENSG00000182256	GABRG3	0.807	1	False
Orphanet_122	Birt-Hogg-Dubé syndrome	ENSG00000127824	TUBA4A	0.792	1	False
Orphanet_122	Birt-Hogg-Dubé syndrome	ENSG00000151834	GABRA2	0.79	1	False
Orphanet_122	Birt-Hogg-Dubé syndrome	ENSG00000153253	SCN3A	0.789	1	False
Orphanet_122	Birt-Hogg-Dubé syndrome	ENSG00000186297	GABRA5	0.783	1	False
Orphanet_122	Birt-Hogg-Dubé syndrome	ENSG00000075886	TUBA3D	0.779	1	False
Orphanet_122	Birt-Hogg-Dubé syndrome	ENSG00000077097	TOP2B	0.779	1	False
Orphanet_122	Birt-Hogg-Dubé syndrome	ENSG00000116032	GRIN3B	0.771	1	False
Orphanet_122	Birt-Hogg-Dubé syndrome	ENSG00000198056	PRIM1	0.771	1	False
Orphanet_122	Birt-Hogg-Dubé syndrome	ENSG00000168356	SCN11A	0.766	1	False
Orphanet_122	Birt-Hogg-Dubé syndrome	ENSG00000146143	PRIM2	0.764	1	False
Orphanet_122	Birt-Hogg-Dubé syndrome	ENSG00000184160	ADRA2C	0.763	1	False
Orphanet_122	Birt-Hogg-Dubé syndrome	ENSG00000014138	POLA2	0.762	1	False
Orphanet_122	Birt-Hogg-Dubé syndrome	ENSG00000185313	SCN10A	0.744	1	False
Orphanet_122	Birt-Hogg-Dubé syndrome	ENSG00000175482	POLD4	0.743	1	False
Orphanet_122	Birt-Hogg-Dubé syndrome	ENSG00000119782	FKBP1B	0.74	1	False
Orphanet_122	Birt-Hogg-Dubé syndrome	ENSG00000160716	CHRNB2	0.739	1	False
Orphanet_122	Birt-Hogg-Dubé syndrome	ENSG00000178462	TUBAL3	0.736	1	False
Orphanet_122	Birt-Hogg-Dubé syndrome	ENSG00000077514	POLD3	0.734	1	False
Orphanet_122	Birt-Hogg-Dubé syndrome	ENSG00000183785	TUBA8	0.731	1	False
Orphanet_122	Birt-Hogg-Dubé syndrome	ENSG00000109390	NDUFC1	0.726	1	False
Orphanet_122	Birt-Hogg-Dubé syndrome	ENSG00000084072	PPIE	0.713	1	False
Orphanet_122	Birt-Hogg-Dubé syndrome	ENSG00000178057	NDUFAF3	0.707	1	False
Orphanet_122	Birt-Hogg-Dubé syndrome	ENSG00000100479	POLE2	0.7	1	False
Orphanet_122	Birt-Hogg-Dubé syndrome	ENSG00000198225	FKBP1C	0.69	1	False
Orphanet_122	Birt-Hogg-Dubé syndrome	ENSG00000101868	POLA1	0.689	1	False
Orphanet_122	Birt-Hogg-Dubé syndrome	ENSG00000198033	TUBA3C	0.68	1	False
Orphanet_122	Birt-Hogg-Dubé syndrome	ENSG00000153956	CACNA2D1	0.679	1	False
Orphanet_122	Birt-Hogg-Dubé syndrome	ENSG00000137806	NDUFAF1	0.678	1	False
Orphanet_122	Birt-Hogg-Dubé syndrome	ENSG00000167986	DDB1	0.678	1	False
Orphanet_122	Birt-Hogg-Dubé syndrome	ENSG00000090266	NDUFB2	0.675	1	False
Orphanet_122	Birt-Hogg-Dubé syndrome	ENSG00000151366	NDUFC2	0.666	1	False
Orphanet_122	Birt-Hogg-Dubé syndrome	ENSG00000123545	NDUFAF4	0.663	1	False
Orphanet_122	Birt-Hogg-Dubé syndrome	ENSG00000149575	SCN2B	0.663	1	False
Orphanet_122	Birt-Hogg-Dubé syndrome	ENSG00000160194	NDUFV3	0.658	1	False
Orphanet_122	Birt-Hogg-Dubé syndrome	ENSG00000183648	NDUFB1	0.654	1	False
Orphanet_122	Birt-Hogg-Dubé syndrome	ENSG00000170906	NDUFA3	0.652	1	False
Orphanet_122	Birt-Hogg-Dubé syndrome	ENSG00000130414	NDUFA10	0.651	1	False
Orphanet_122	Birt-Hogg-Dubé syndrome	ENSG00000136521	NDUFB5	0.651	1	False
Orphanet_1195	Congenital atransferrinemia	ENSG00000123201	GUCY1B2	0.896	1	False
Orphanet_1195	Congenital atransferrinemia	ENSG00000081248	CACNA1S	0.857	1	False
Orphanet_1195	Congenital atransferrinemia	ENSG00000123545	NDUFAF4	0.844	1	False
Orphanet_1195	Congenital atransferrinemia	ENSG00000151623	NR3C2	0.841	1	False
Orphanet_1195	Congenital atransferrinemia	ENSG00000109390	NDUFC1	0.835	1	False
Orphanet_1195	Congenital atransferrinemia	ENSG00000160194	NDUFV3	0.823	1	False
Orphanet_1195	Congenital atransferrinemia	ENSG00000151366	NDUFC2	0.82	1	False
Orphanet_1195	Congenital atransferrinemia	ENSG00000183648	NDUFB1	0.819	1	False
Orphanet_1195	Congenital atransferrinemia	ENSG00000090266	NDUFB2	0.812	1	False
Orphanet_1195	Congenital atransferrinemia	ENSG00000069696	DRD4	0.803	1	False
Orphanet_1195	Congenital atransferrinemia	ENSG00000147684	NDUFB9	0.802	1	False
Orphanet_1195	Congenital atransferrinemia	ENSG00000174886	NDUFA11	0.802	1	False
Orphanet_1195	Congenital atransferrinemia	ENSG00000139180	NDUFA9	0.801	1	False
Orphanet_1195	Congenital atransferrinemia	ENSG00000091831	ESR1	0.8	1	False
Orphanet_1195	Congenital atransferrinemia	ENSG00000212907	MT-ND4L	0.798	1	False
Orphanet_1195	Congenital atransferrinemia	ENSG00000125356	NDUFA1	0.797	1	False
Orphanet_1195	Congenital atransferrinemia	ENSG00000136521	NDUFB5	0.797	1	False
Orphanet_1195	Congenital atransferrinemia	ENSG00000170906	NDUFA3	0.797	1	False
Orphanet_1195	Congenital atransferrinemia	ENSG00000130414	NDUFA10	0.796	1	False
Orphanet_1195	Congenital atransferrinemia	ENSG00000128609	NDUFA5	0.794	1	False
Orphanet_1195	Congenital atransferrinemia	ENSG00000198840	MT-ND3	0.793	1	False
Orphanet_1195	Congenital atransferrinemia	ENSG00000140990	NDUFB10	0.791	1	False
Orphanet_1195	Congenital atransferrinemia	ENSG00000184983	NDUFA6	0.791	1	False
Orphanet_1195	Congenital atransferrinemia	ENSG00000119421	NDUFA8	0.789	1	False
Orphanet_1195	Congenital atransferrinemia	ENSG00000168653	NDUFS5	0.785	1	False
Orphanet_1195	Congenital atransferrinemia	ENSG00000116032	GRIN3B	0.784	1	False
Orphanet_1195	Congenital atransferrinemia	ENSG00000065518	NDUFB4	0.783	1	False
Orphanet_1195	Congenital atransferrinemia	ENSG00000147123	NDUFB11	0.783	1	False
Orphanet_1195	Congenital atransferrinemia	ENSG00000099795	NDUFB7	0.782	1	False
Orphanet_1195	Congenital atransferrinemia	ENSG00000145494	NDUFS6	0.78	1	False
Orphanet_1195	Congenital atransferrinemia	ENSG00000267855	NDUFA7	0.78	1	False
Orphanet_1195	Congenital atransferrinemia	ENSG00000166136	NDUFB8	0.775	1	False
Orphanet_1195	Congenital atransferrinemia	ENSG00000178057	NDUFAF3	0.775	1	False
Orphanet_1195	Congenital atransferrinemia	ENSG00000137806	NDUFAF1	0.772	1	False
Orphanet_1195	Congenital atransferrinemia	ENSG00000131495	NDUFA2	0.77	1	False
Orphanet_1195	Congenital atransferrinemia	ENSG00000165264	NDUFB6	0.758	1	False
Orphanet_1195	Congenital atransferrinemia	ENSG00000110717	NDUFS8	0.756	1	False
Orphanet_1195	Congenital atransferrinemia	ENSG00000178127	NDUFV2	0.756	1	False
Orphanet_1195	Congenital atransferrinemia	ENSG00000184752	NDUFA12	0.755	1	False
Orphanet_1195	Congenital atransferrinemia	ENSG00000185633	NDUFA4L2	0.751	1	False
Orphanet_1195	Congenital atransferrinemia	ENSG00000158864	NDUFS2	0.75	1	False
Orphanet_1195	Congenital atransferrinemia	ENSG00000023228	NDUFS1	0.748	1	False
Orphanet_1195	Congenital atransferrinemia	ENSG00000119013	NDUFB3	0.747	1	False
Orphanet_1195	Congenital atransferrinemia	ENSG00000198695	MT-ND6	0.739	1	False
Orphanet_1195	Congenital atransferrinemia	ENSG00000113161	HMGCR	0.732	1	False
Orphanet_1195	Congenital atransferrinemia	ENSG00000167792	NDUFV1	0.73	1	False
Orphanet_1195	Congenital atransferrinemia	ENSG00000115159	GPD2	0.728	1	False
Orphanet_1195	Congenital atransferrinemia	ENSG00000164182	NDUFAF2	0.72	1	False
Orphanet_1195	Congenital atransferrinemia	ENSG00000213619	NDUFS3	0.719	1	False
Orphanet_1195	Congenital atransferrinemia	ENSG00000007314	SCN4A	0.718	1	False
Orphanet_1195	Congenital atransferrinemia	ENSG00000198786	MT-ND5	0.718	1	False
Orphanet_1195	Congenital atransferrinemia	ENSG00000189043	NDUFA4	0.714	1	False
Orphanet_1195	Congenital atransferrinemia	ENSG00000168065	SLC22A11	0.707	1	False
Orphanet_1195	Congenital atransferrinemia	ENSG00000198886	MT-ND4	0.707	1	False
Orphanet_1195	Congenital atransferrinemia	ENSG00000198763	MT-ND2	0.7	1	False
Orphanet_1195	Congenital atransferrinemia	ENSG00000164258	NDUFS4	0.693	1	False
Orphanet_1195	Congenital atransferrinemia	ENSG00000115286	NDUFS7	0.691	1	False
Orphanet_1195	Congenital atransferrinemia	ENSG00000132170	PPARG	0.69	1	False
Orphanet_1195	Congenital atransferrinemia	ENSG00000153253	SCN3A	0.683	1	False
Orphanet_1195	Congenital atransferrinemia	ENSG00000198888	MT-ND1	0.679	1	False
Orphanet_1195	Congenital atransferrinemia	ENSG00000257335	MGAM	0.664	1	False
Orphanet_1195	Congenital atransferrinemia	ENSG00000149452	SLC22A8	0.663	1	False
Orphanet_1195	Congenital atransferrinemia	ENSG00000157388	CACNA1D	0.659	1	False
Orphanet_1192	Atherosclerosis - deafness - diabetes - epilepsy - nephropathy	ENSG00000261456	TUBB8	0.724	0	True
Orphanet_1145	X-linked distal arthrogryposis multiplex congenita	ENSG00000089558	KCNH4	0.934	2	False
Orphanet_1145	X-linked distal arthrogryposis multiplex congenita	ENSG00000124134	KCNS1	0.925	2	False
Orphanet_1145	X-linked distal arthrogryposis multiplex congenita	ENSG00000102057	KCND1	0.923	2	False
Orphanet_1145	X-linked distal arthrogryposis multiplex congenita	ENSG00000156486	KCNS2	0.913	2	False
Orphanet_1145	X-linked distal arthrogryposis multiplex congenita	ENSG00000170745	KCNS3	0.911	2	False
Orphanet_1145	X-linked distal arthrogryposis multiplex congenita	ENSG00000182175	RGMA	0.908	2	False
Orphanet_1145	X-linked distal arthrogryposis multiplex congenita	ENSG00000151079	KCNA6	0.903	2	False
Orphanet_1145	X-linked distal arthrogryposis multiplex congenita	ENSG00000171385	KCND3	0.901	2	False
Orphanet_1145	X-linked distal arthrogryposis multiplex congenita	ENSG00000184611	KCNH7	0.901	2	False
Orphanet_1145	X-linked distal arthrogryposis multiplex congenita	ENSG00000178342	KCNG2	0.897	2	False
Orphanet_1145	X-linked distal arthrogryposis multiplex congenita	ENSG00000143473	KCNH1	0.891	2	False
Orphanet_1145	X-linked distal arthrogryposis multiplex congenita	ENSG00000162975	KCNF1	0.891	2	False
Orphanet_1145	X-linked distal arthrogryposis multiplex congenita	ENSG00000171126	KCNG3	0.891	2	False
Orphanet_1145	X-linked distal arthrogryposis multiplex congenita	ENSG00000183960	KCNH8	0.89	2	False
Orphanet_1145	X-linked distal arthrogryposis multiplex congenita	ENSG00000116396	KCNC4	0.889	2	False
Orphanet_1145	X-linked distal arthrogryposis multiplex congenita	ENSG00000129159	KCNC1	0.887	2	False
Orphanet_1145	X-linked distal arthrogryposis multiplex congenita	ENSG00000135519	KCNH3	0.885	2	False
Orphanet_1145	X-linked distal arthrogryposis multiplex congenita	ENSG00000184408	KCND2	0.885	2	False
Orphanet_1145	X-linked distal arthrogryposis multiplex congenita	ENSG00000182255	KCNA4	0.883	2	False
Orphanet_1145	X-linked distal arthrogryposis multiplex congenita	ENSG00000182674	KCNB2	0.883	2	False
Orphanet_1145	X-linked distal arthrogryposis multiplex congenita	ENSG00000168263	KCNV2	0.882	2	False
Orphanet_1145	X-linked distal arthrogryposis multiplex congenita	ENSG00000143105	KCNA10	0.876	2	False
Orphanet_1145	X-linked distal arthrogryposis multiplex congenita	ENSG00000026559	KCNG1	0.875	2	False
Orphanet_1145	X-linked distal arthrogryposis multiplex congenita	ENSG00000130037	KCNA5	0.867	2	False
Orphanet_1145	X-linked distal arthrogryposis multiplex congenita	ENSG00000177301	KCNA2	0.86	2	False
Orphanet_1145	X-linked distal arthrogryposis multiplex congenita	ENSG00000131398	KCNC3	0.859	2	False
Orphanet_1145	X-linked distal arthrogryposis multiplex congenita	ENSG00000140015	KCNH5	0.859	2	False
Orphanet_1145	X-linked distal arthrogryposis multiplex congenita	ENSG00000180509	KCNE1	0.856	2	False
Orphanet_1145	X-linked distal arthrogryposis multiplex congenita	ENSG00000173826	KCNH6	0.853	2	False
Orphanet_1145	X-linked distal arthrogryposis multiplex congenita	ENSG00000185760	KCNQ5	0.844	2	False
Orphanet_1145	X-linked distal arthrogryposis multiplex congenita	ENSG00000104848	KCNA7	0.841	2	False
Orphanet_1145	X-linked distal arthrogryposis multiplex congenita	ENSG00000198838	RYR3	0.841	2	False
Orphanet_1145	X-linked distal arthrogryposis multiplex congenita	ENSG00000136928	GABBR2	0.839	2	False
Orphanet_1145	X-linked distal arthrogryposis multiplex congenita	ENSG00000124089	MC3R	0.836	2	False
Orphanet_1145	X-linked distal arthrogryposis multiplex congenita	ENSG00000185015	CA13	0.832	2	False
Orphanet_1145	X-linked distal arthrogryposis multiplex congenita	ENSG00000166006	KCNC2	0.831	2	False
Orphanet_1145	X-linked distal arthrogryposis multiplex congenita	ENSG00000075043	KCNQ2	0.829	2	False
Orphanet_1145	X-linked distal arthrogryposis multiplex congenita	ENSG00000117013	KCNQ4	0.828	2	False
Orphanet_1145	X-linked distal arthrogryposis multiplex congenita	ENSG00000158445	KCNB1	0.822	2	False
Orphanet_1145	X-linked distal arthrogryposis multiplex congenita	ENSG00000177272	KCNA3	0.821	2	False
Orphanet_1145	X-linked distal arthrogryposis multiplex congenita	ENSG00000111262	KCNA1	0.812	2	False
Orphanet_1145	X-linked distal arthrogryposis multiplex congenita	ENSG00000164794	KCNV1	0.808	2	False
Orphanet_1145	X-linked distal arthrogryposis multiplex congenita	ENSG00000168418	KCNG4	0.788	2	False
Orphanet_1145	X-linked distal arthrogryposis multiplex congenita	ENSG00000152034	MCHR2	0.777	2	False
Orphanet_1145	X-linked distal arthrogryposis multiplex congenita	ENSG00000184156	KCNQ3	0.774	2	False
Orphanet_1145	X-linked distal arthrogryposis multiplex congenita	ENSG00000168748	CA7	0.773	2	False
Orphanet_1145	X-linked distal arthrogryposis multiplex congenita	ENSG00000053918	KCNQ1	0.764	2	False
Orphanet_1145	X-linked distal arthrogryposis multiplex congenita	ENSG00000204681	GABBR1	0.755	2	False
Orphanet_1145	X-linked distal arthrogryposis multiplex congenita	ENSG00000055118	KCNH2	0.718	2	False
Orphanet_1145	X-linked distal arthrogryposis multiplex congenita	ENSG00000131686	CA6	0.716	2	False
Orphanet_1145	X-linked distal arthrogryposis multiplex congenita	ENSG00000169783	LINGO1	0.71	2	False
Orphanet_1145	X-linked distal arthrogryposis multiplex congenita	ENSG00000118298	CA14	0.68	2	False
Orphanet_1145	X-linked distal arthrogryposis multiplex congenita	ENSG00000164879	CA3	0.671	2	False
Orphanet_1145	X-linked distal arthrogryposis multiplex congenita	ENSG00000153822	KCNJ16	0.658	2	False
Orphanet_1145	X-linked distal arthrogryposis multiplex congenita	ENSG00000157542	KCNJ6	0.657	2	False
Orphanet_1145	X-linked distal arthrogryposis multiplex congenita	ENSG00000162989	KCNJ3	0.654	2	False
Orphanet_1145	X-linked distal arthrogryposis multiplex congenita	ENSG00000174990	CA5A	0.652	2	False
Orphanet_1110	Aortic arch anomaly - peculiar facies - intellectual disability	ENSG00000123201	GUCY1B2	0.705	0	True
Orphanet_1078	Thumb stiffness - brachydactyly - intellectual disability	ENSG00000261456	TUBB8	0.78	0	True
Orphanet_1077	Dental ankylosis	ENSG00000261456	TUBB8	0.733	0	True
Orphanet_1048	Isolated anencephaly/exencephaly	ENSG00000261456	TUBB8	0.858	0	True
Orphanet_1048	Isolated anencephaly/exencephaly	ENSG00000123201	GUCY1B2	0.766	0	True
Orphanet_1048	Isolated anencephaly/exencephaly	ENSG00000088832	FKBP1A	0.666	0	True
Orphanet_1023	Congenital generalized hypertrichosis, Ambras type	ENSG00000261456	TUBB8	0.855	0	True
Orphanet_1023	Congenital generalized hypertrichosis, Ambras type	ENSG00000123201	GUCY1B2	0.769	0	True
Orphanet_1023	Congenital generalized hypertrichosis, Ambras type	ENSG00000088832	FKBP1A	0.674	0	True
Orphanet_1023	Congenital generalized hypertrichosis, Ambras type	ENSG00000173213	TUBB8B	0.652	0	True
Orphanet_1005	Alopecia-contractures-dwarfism-intellectual disability syndrome	ENSG00000123201	GUCY1B2	0.963	0	True
Orphanet_1005	Alopecia-contractures-dwarfism-intellectual disability syndrome	ENSG00000261456	TUBB8	0.949	0	True
Orphanet_1005	Alopecia-contractures-dwarfism-intellectual disability syndrome	ENSG00000088832	FKBP1A	0.931	0	True
Orphanet_1005	Alopecia-contractures-dwarfism-intellectual disability syndrome	ENSG00000106348	IMPDH1	0.909	0	True
Orphanet_1005	Alopecia-contractures-dwarfism-intellectual disability syndrome	ENSG00000182256	GABRG3	0.884	0	True
Orphanet_1005	Alopecia-contractures-dwarfism-intellectual disability syndrome	ENSG00000186297	GABRA5	0.876	0	True
Orphanet_1005	Alopecia-contractures-dwarfism-intellectual disability syndrome	ENSG00000151834	GABRA2	0.872	0	True
Orphanet_1005	Alopecia-contractures-dwarfism-intellectual disability syndrome	ENSG00000176014	TUBB6	0.872	0	True
Orphanet_1005	Alopecia-contractures-dwarfism-intellectual disability syndrome	ENSG00000105650	PDE4C	0.871	0	True
Orphanet_1005	Alopecia-contractures-dwarfism-intellectual disability syndrome	ENSG00000101162	TUBB1	0.851	0	True
Orphanet_1005	Alopecia-contractures-dwarfism-intellectual disability syndrome	ENSG00000104833	TUBB4A	0.836	0	True
Orphanet_1005	Alopecia-contractures-dwarfism-intellectual disability syndrome	ENSG00000106628	POLD2	0.832	0	True
Orphanet_1005	Alopecia-contractures-dwarfism-intellectual disability syndrome	ENSG00000196230	TUBB	0.826	0	True
Orphanet_1005	Alopecia-contractures-dwarfism-intellectual disability syndrome	ENSG00000109390	NDUFC1	0.824	0	True
Orphanet_1005	Alopecia-contractures-dwarfism-intellectual disability syndrome	ENSG00000188229	TUBB4B	0.815	0	True
Orphanet_1005	Alopecia-contractures-dwarfism-intellectual disability syndrome	ENSG00000137806	NDUFAF1	0.801	0	True
Orphanet_1005	Alopecia-contractures-dwarfism-intellectual disability syndrome	ENSG00000178057	NDUFAF3	0.799	0	True
Orphanet_1005	Alopecia-contractures-dwarfism-intellectual disability syndrome	ENSG00000007314	SCN4A	0.792	0	True
Orphanet_1005	Alopecia-contractures-dwarfism-intellectual disability syndrome	ENSG00000170906	NDUFA3	0.788	0	True
Orphanet_1005	Alopecia-contractures-dwarfism-intellectual disability syndrome	ENSG00000090266	NDUFB2	0.786	0	True
Orphanet_1005	Alopecia-contractures-dwarfism-intellectual disability syndrome	ENSG00000178035	IMPDH2	0.783	0	True
Orphanet_1005	Alopecia-contractures-dwarfism-intellectual disability syndrome	ENSG00000183648	NDUFB1	0.78	0	True
Orphanet_1005	Alopecia-contractures-dwarfism-intellectual disability syndrome	ENSG00000160194	NDUFV3	0.779	0	True
Orphanet_1005	Alopecia-contractures-dwarfism-intellectual disability syndrome	ENSG00000173213	TUBB8B	0.779	0	True
Orphanet_1005	Alopecia-contractures-dwarfism-intellectual disability syndrome	ENSG00000136521	NDUFB5	0.776	0	True
Orphanet_1005	Alopecia-contractures-dwarfism-intellectual disability syndrome	ENSG00000151366	NDUFC2	0.773	0	True
Orphanet_1005	Alopecia-contractures-dwarfism-intellectual disability syndrome	ENSG00000130414	NDUFA10	0.772	0	True
Orphanet_1005	Alopecia-contractures-dwarfism-intellectual disability syndrome	ENSG00000123545	NDUFAF4	0.771	0	True
Orphanet_1005	Alopecia-contractures-dwarfism-intellectual disability syndrome	ENSG00000109158	GABRA4	0.765	0	True
Orphanet_1005	Alopecia-contractures-dwarfism-intellectual disability syndrome	ENSG00000140990	NDUFB10	0.763	0	True
Orphanet_1005	Alopecia-contractures-dwarfism-intellectual disability syndrome	ENSG00000198056	PRIM1	0.763	0	True
Orphanet_1005	Alopecia-contractures-dwarfism-intellectual disability syndrome	ENSG00000212907	MT-ND4L	0.763	0	True
Orphanet_1005	Alopecia-contractures-dwarfism-intellectual disability syndrome	ENSG00000137267	TUBB2A	0.761	0	True
Orphanet_1005	Alopecia-contractures-dwarfism-intellectual disability syndrome	ENSG00000146143	PRIM2	0.76	0	True
Orphanet_1005	Alopecia-contractures-dwarfism-intellectual disability syndrome	ENSG00000173486	FKBP2	0.76	0	True
Orphanet_1005	Alopecia-contractures-dwarfism-intellectual disability syndrome	ENSG00000184428	TOP1MT	0.756	0	True
Orphanet_1005	Alopecia-contractures-dwarfism-intellectual disability syndrome	ENSG00000113327	GABRG2	0.753	0	True
Orphanet_1005	Alopecia-contractures-dwarfism-intellectual disability syndrome	ENSG00000147123	NDUFB11	0.751	0	True
Orphanet_1005	Alopecia-contractures-dwarfism-intellectual disability syndrome	ENSG00000139180	NDUFA9	0.748	0	True
Orphanet_1005	Alopecia-contractures-dwarfism-intellectual disability syndrome	ENSG00000128609	NDUFA5	0.746	0	True
Orphanet_1005	Alopecia-contractures-dwarfism-intellectual disability syndrome	ENSG00000014138	POLA2	0.744	0	True
Orphanet_1005	Alopecia-contractures-dwarfism-intellectual disability syndrome	ENSG00000147684	NDUFB9	0.74	0	True
Orphanet_1005	Alopecia-contractures-dwarfism-intellectual disability syndrome	ENSG00000174886	NDUFA11	0.731	0	True
Orphanet_1005	Alopecia-contractures-dwarfism-intellectual disability syndrome	ENSG00000168356	SCN11A	0.73	0	True
Orphanet_1005	Alopecia-contractures-dwarfism-intellectual disability syndrome	ENSG00000183185	GABRR3	0.728	0	True
Orphanet_1005	Alopecia-contractures-dwarfism-intellectual disability syndrome	ENSG00000065518	NDUFB4	0.726	0	True
Orphanet_1005	Alopecia-contractures-dwarfism-intellectual disability syndrome	ENSG00000178127	NDUFV2	0.726	0	True
Orphanet_1005	Alopecia-contractures-dwarfism-intellectual disability syndrome	ENSG00000184752	NDUFA12	0.726	0	True
Orphanet_1005	Alopecia-contractures-dwarfism-intellectual disability syndrome	ENSG00000077514	POLD3	0.724	0	True
Orphanet_1005	Alopecia-contractures-dwarfism-intellectual disability syndrome	ENSG00000110717	NDUFS8	0.724	0	True
Orphanet_1005	Alopecia-contractures-dwarfism-intellectual disability syndrome	ENSG00000125356	NDUFA1	0.721	0	True
Orphanet_1005	Alopecia-contractures-dwarfism-intellectual disability syndrome	ENSG00000011677	GABRA3	0.719	0	True
Orphanet_1005	Alopecia-contractures-dwarfism-intellectual disability syndrome	ENSG00000196639	HRH1	0.717	0	True
Orphanet_1005	Alopecia-contractures-dwarfism-intellectual disability syndrome	ENSG00000145863	GABRA6	0.715	0	True
Orphanet_1005	Alopecia-contractures-dwarfism-intellectual disability syndrome	ENSG00000153956	CACNA2D1	0.715	0	True
Orphanet_1005	Alopecia-contractures-dwarfism-intellectual disability syndrome	ENSG00000175482	POLD4	0.715	0	True
Orphanet_1005	Alopecia-contractures-dwarfism-intellectual disability syndrome	ENSG00000185313	SCN10A	0.712	0	True
Orphanet_1005	Alopecia-contractures-dwarfism-intellectual disability syndrome	ENSG00000153253	SCN3A	0.708	0	True
Orphanet_1005	Alopecia-contractures-dwarfism-intellectual disability syndrome	ENSG00000158864	NDUFS2	0.706	0	True
Orphanet_1005	Alopecia-contractures-dwarfism-intellectual disability syndrome	ENSG00000163285	GABRG1	0.705	0	True
Orphanet_1005	Alopecia-contractures-dwarfism-intellectual disability syndrome	ENSG00000168653	NDUFS5	0.703	0	True
Orphanet_1005	Alopecia-contractures-dwarfism-intellectual disability syndrome	ENSG00000137285	TUBB2B	0.701	0	True
Orphanet_1005	Alopecia-contractures-dwarfism-intellectual disability syndrome	ENSG00000099795	NDUFB7	0.699	0	True
Orphanet_1005	Alopecia-contractures-dwarfism-intellectual disability syndrome	ENSG00000184983	NDUFA6	0.699	0	True
Orphanet_1005	Alopecia-contractures-dwarfism-intellectual disability syndrome	ENSG00000166136	NDUFB8	0.696	0	True
Orphanet_1005	Alopecia-contractures-dwarfism-intellectual disability syndrome	ENSG00000100479	POLE2	0.684	0	True
Orphanet_1005	Alopecia-contractures-dwarfism-intellectual disability syndrome	ENSG00000267855	NDUFA7	0.683	0	True
Orphanet_1005	Alopecia-contractures-dwarfism-intellectual disability syndrome	ENSG00000257365	FNTB	0.681	0	True
Orphanet_1005	Alopecia-contractures-dwarfism-intellectual disability syndrome	ENSG00000145494	NDUFS6	0.673	0	True
Orphanet_1005	Alopecia-contractures-dwarfism-intellectual disability syndrome	ENSG00000185633	NDUFA4L2	0.672	0	True
Orphanet_1005	Alopecia-contractures-dwarfism-intellectual disability syndrome	ENSG00000101868	POLA1	0.656	0	True
Orphanet_1005	Alopecia-contractures-dwarfism-intellectual disability syndrome	ENSG00000131495	NDUFA2	0.653	0	True
Orphanet_100045	Autosomal dominant intermediate Charcot-Marie-Tooth disease type C	ENSG00000261456	TUBB8	0.683	0	True
OTAR_0000020	nutritional or metabolic disease	ENSG00000123201	GUCY1B2	0.887	0	True
OTAR_0000020	nutritional or metabolic disease	ENSG00000261456	TUBB8	0.757	0	True
OTAR_0000020	nutritional or metabolic disease	ENSG00000182256	GABRG3	0.723	0	True
OTAR_0000020	nutritional or metabolic disease	ENSG00000186297	GABRA5	0.719	0	True
OTAR_0000020	nutritional or metabolic disease	ENSG00000007314	SCN4A	0.702	0	True
OTAR_0000020	nutritional or metabolic disease	ENSG00000109390	NDUFC1	0.688	0	True
OTAR_0000020	nutritional or metabolic disease	ENSG00000151834	GABRA2	0.679	0	True
OTAR_0000020	nutritional or metabolic disease	ENSG00000088832	FKBP1A	0.67	0	True
OBA_2050330	trait in response to teriparatide	ENSG00000123201	GUCY1B2	0.928	0	True
OBA_2050330	trait in response to teriparatide	ENSG00000184160	ADRA2C	0.927	0	True
OBA_2050330	trait in response to teriparatide	ENSG00000116032	GRIN3B	0.917	0	True
OBA_2050330	trait in response to teriparatide	ENSG00000186297	GABRA5	0.847	0	True
OBA_2050330	trait in response to teriparatide	ENSG00000182256	GABRG3	0.845	0	True
OBA_2050330	trait in response to teriparatide	ENSG00000151834	GABRA2	0.839	0	True
OBA_2050330	trait in response to teriparatide	ENSG00000168065	SLC22A11	0.839	0	True
OBA_2050330	trait in response to teriparatide	ENSG00000161509	GRIN2C	0.825	0	True
OBA_2050330	trait in response to teriparatide	ENSG00000198785	GRIN3A	0.823	0	True
OBA_2050330	trait in response to teriparatide	ENSG00000069696	DRD4	0.822	0	True
OBA_2050330	trait in response to teriparatide	ENSG00000133019	CHRM3	0.822	0	True
OBA_2050330	trait in response to teriparatide	ENSG00000170214	ADRA1B	0.821	0	True
OBA_2050330	trait in response to teriparatide	ENSG00000088832	FKBP1A	0.813	0	True
OBA_2050330	trait in response to teriparatide	ENSG00000150594	ADRA2A	0.802	0	True
OBA_2050330	trait in response to teriparatide	ENSG00000007314	SCN4A	0.785	0	True
OBA_2050330	trait in response to teriparatide	ENSG00000153253	SCN3A	0.782	0	True
OBA_2050330	trait in response to teriparatide	ENSG00000178084	HTR3C	0.782	0	True
OBA_2050330	trait in response to teriparatide	ENSG00000113327	GABRG2	0.781	0	True
OBA_2050330	trait in response to teriparatide	ENSG00000186090	HTR3D	0.777	0	True
OBA_2050330	trait in response to teriparatide	ENSG00000183185	GABRR3	0.772	0	True
OBA_2050330	trait in response to teriparatide	ENSG00000011677	GABRA3	0.77	0	True
OBA_2050330	trait in response to teriparatide	ENSG00000105650	PDE4C	0.769	0	True
OBA_2050330	trait in response to teriparatide	ENSG00000153956	CACNA2D1	0.767	0	True
OBA_2050330	trait in response to teriparatide	ENSG00000168539	CHRM1	0.766	0	True
OBA_2050330	trait in response to teriparatide	ENSG00000109158	GABRA4	0.765	0	True
OBA_2050330	trait in response to teriparatide	ENSG00000074410	CA12	0.762	0	True
OBA_2050330	trait in response to teriparatide	ENSG00000145863	GABRA6	0.757	0	True
OBA_2050330	trait in response to teriparatide	ENSG00000163285	GABRG1	0.752	0	True
OBA_2050330	trait in response to teriparatide	ENSG00000186038	HTR3E	0.747	0	True
OBA_2050330	trait in response to teriparatide	ENSG00000268089	GABRQ	0.737	0	True
OBA_2050330	trait in response to teriparatide	ENSG00000112038	OPRM1	0.716	0	True
OBA_2050330	trait in response to teriparatide	ENSG00000043591	ADRB1	0.714	0	True
OBA_2050330	trait in response to teriparatide	ENSG00000196639	HRH1	0.708	0	True
OBA_2050330	trait in response to teriparatide	ENSG00000022355	GABRA1	0.706	0	True
OBA_2050330	trait in response to teriparatide	ENSG00000167434	CA4	0.705	0	True
OBA_2050330	trait in response to teriparatide	ENSG00000168356	SCN11A	0.7	0	True
OBA_2050330	trait in response to teriparatide	ENSG00000166148	AVPR1A	0.689	0	True
OBA_2050330	trait in response to teriparatide	ENSG00000082556	OPRK1	0.676	0	True
OBA_2050330	trait in response to teriparatide	ENSG00000116329	OPRD1	0.67	0	True
OBA_2050330	trait in response to teriparatide	ENSG00000185313	SCN10A	0.665	0	True
OBA_2050330	trait in response to teriparatide	ENSG00000160716	CHRNB2	0.663	0	True
OBA_2050330	trait in response to teriparatide	ENSG00000184984	CHRM5	0.658	0	True
OBA_2050330	trait in response to teriparatide	ENSG00000111886	GABRR2	0.657	0	True
OBA_2050330	trait in response to teriparatide	ENSG00000102287	GABRE	0.655	0	True
OBA_2050330	trait in response to teriparatide	ENSG00000187730	GABRD	0.651	0	True
OBA_2050330	trait in response to teriparatide	ENSG00000169432	SCN9A	0.65	0	True
OBA_2040122	trait in response to trametinib	ENSG00000123201	GUCY1B2	0.85	0	True
OBA_2040122	trait in response to trametinib	ENSG00000184160	ADRA2C	0.834	0	True
OBA_2040122	trait in response to trametinib	ENSG00000116032	GRIN3B	0.832	0	True
OBA_2040122	trait in response to trametinib	ENSG00000168065	SLC22A11	0.773	0	True
OBA_2040122	trait in response to trametinib	ENSG00000069696	DRD4	0.754	0	True
OBA_2040122	trait in response to trametinib	ENSG00000133019	CHRM3	0.733	0	True
OBA_2040122	trait in response to trametinib	ENSG00000074410	CA12	0.716	0	True
OBA_2040122	trait in response to trametinib	ENSG00000168539	CHRM1	0.697	0	True
OBA_2040122	trait in response to trametinib	ENSG00000161509	GRIN2C	0.695	0	True
OBA_2040122	trait in response to trametinib	ENSG00000186297	GABRA5	0.692	0	True
OBA_2040122	trait in response to trametinib	ENSG00000182256	GABRG3	0.686	0	True
OBA_2040122	trait in response to trametinib	ENSG00000198785	GRIN3A	0.682	0	True
OBA_2040122	trait in response to trametinib	ENSG00000151834	GABRA2	0.673	0	True
OBA_2040122	trait in response to trametinib	ENSG00000178084	HTR3C	0.669	0	True
OBA_2040122	trait in response to trametinib	ENSG00000088832	FKBP1A	0.66	0	True
OBA_2040122	trait in response to trametinib	ENSG00000186090	HTR3D	0.657	0	True
OBA_2040122	trait in response to trametinib	ENSG00000167434	CA4	0.653	0	True
OBA_2040116	trait in response to tofacitinib	ENSG00000123201	GUCY1B2	0.929	0	True
OBA_2040116	trait in response to tofacitinib	ENSG00000116032	GRIN3B	0.928	0	True
OBA_2040116	trait in response to tofacitinib	ENSG00000184160	ADRA2C	0.928	0	True
OBA_2040116	trait in response to tofacitinib	ENSG00000186297	GABRA5	0.863	0	True
OBA_2040116	trait in response to tofacitinib	ENSG00000182256	GABRG3	0.861	0	True
OBA_2040116	trait in response to tofacitinib	ENSG00000151834	GABRA2	0.856	0	True
OBA_2040116	trait in response to tofacitinib	ENSG00000161509	GRIN2C	0.845	0	True
OBA_2040116	trait in response to tofacitinib	ENSG00000198785	GRIN3A	0.845	0	True
OBA_2040116	trait in response to tofacitinib	ENSG00000168065	SLC22A11	0.844	0	True
OBA_2040116	trait in response to tofacitinib	ENSG00000069696	DRD4	0.829	0	True
OBA_2040116	trait in response to tofacitinib	ENSG00000170214	ADRA1B	0.819	0	True
OBA_2040116	trait in response to tofacitinib	ENSG00000088832	FKBP1A	0.816	0	True
OBA_2040116	trait in response to tofacitinib	ENSG00000133019	CHRM3	0.81	0	True
OBA_2040116	trait in response to tofacitinib	ENSG00000150594	ADRA2A	0.807	0	True
OBA_2040116	trait in response to tofacitinib	ENSG00000113327	GABRG2	0.802	0	True
OBA_2040116	trait in response to tofacitinib	ENSG00000178084	HTR3C	0.799	0	True
OBA_2040116	trait in response to tofacitinib	ENSG00000183185	GABRR3	0.796	0	True
OBA_2040116	trait in response to tofacitinib	ENSG00000186090	HTR3D	0.796	0	True
OBA_2040116	trait in response to tofacitinib	ENSG00000153253	SCN3A	0.794	0	True
OBA_2040116	trait in response to tofacitinib	ENSG00000007314	SCN4A	0.793	0	True
OBA_2040116	trait in response to tofacitinib	ENSG00000011677	GABRA3	0.79	0	True
OBA_2040116	trait in response to tofacitinib	ENSG00000109158	GABRA4	0.788	0	True
OBA_2040116	trait in response to tofacitinib	ENSG00000145863	GABRA6	0.78	0	True
OBA_2040116	trait in response to tofacitinib	ENSG00000105650	PDE4C	0.779	0	True
OBA_2040116	trait in response to tofacitinib	ENSG00000163285	GABRG1	0.774	0	True
OBA_2040116	trait in response to tofacitinib	ENSG00000153956	CACNA2D1	0.773	0	True
OBA_2040116	trait in response to tofacitinib	ENSG00000186038	HTR3E	0.767	0	True
OBA_2040116	trait in response to tofacitinib	ENSG00000268089	GABRQ	0.757	0	True
OBA_2040116	trait in response to tofacitinib	ENSG00000168539	CHRM1	0.754	0	True
OBA_2040116	trait in response to tofacitinib	ENSG00000022355	GABRA1	0.732	0	True
OBA_2040116	trait in response to tofacitinib	ENSG00000074410	CA12	0.73	0	True
OBA_2040116	trait in response to tofacitinib	ENSG00000112038	OPRM1	0.728	0	True
OBA_2040116	trait in response to tofacitinib	ENSG00000196639	HRH1	0.719	0	True
OBA_2040116	trait in response to tofacitinib	ENSG00000168356	SCN11A	0.71	0	True
OBA_2040116	trait in response to tofacitinib	ENSG00000043591	ADRB1	0.706	0	True
OBA_2040116	trait in response to tofacitinib	ENSG00000082556	OPRK1	0.697	0	True
OBA_2040116	trait in response to tofacitinib	ENSG00000111886	GABRR2	0.688	0	True
OBA_2040116	trait in response to tofacitinib	ENSG00000116329	OPRD1	0.688	0	True
OBA_2040116	trait in response to tofacitinib	ENSG00000167434	CA4	0.679	0	True
OBA_2040116	trait in response to tofacitinib	ENSG00000187730	GABRD	0.679	0	True
OBA_2040116	trait in response to tofacitinib	ENSG00000102287	GABRE	0.675	0	True
OBA_2040116	trait in response to tofacitinib	ENSG00000166148	AVPR1A	0.675	0	True
OBA_2040116	trait in response to tofacitinib	ENSG00000160716	CHRNB2	0.673	0	True
OBA_2040116	trait in response to tofacitinib	ENSG00000185313	SCN10A	0.672	0	True
OBA_2040116	trait in response to tofacitinib	ENSG00000169432	SCN9A	0.665	0	True
OBA_2040116	trait in response to tofacitinib	ENSG00000103546	SLC6A2	0.66	0	True
OBA_2040116	trait in response to tofacitinib	ENSG00000146276	GABRR1	0.657	0	True
OBA_2040116	trait in response to tofacitinib	ENSG00000145864	GABRB2	0.652	0	True
OBA_2040104	trait in response to lamotrigine	ENSG00000123201	GUCY1B2	0.934	0	True
OBA_2040104	trait in response to lamotrigine	ENSG00000184160	ADRA2C	0.91	0	True
OBA_2040104	trait in response to lamotrigine	ENSG00000151834	GABRA2	0.899	0	True
OBA_2040104	trait in response to lamotrigine	ENSG00000074410	CA12	0.898	0	True
OBA_2040104	trait in response to lamotrigine	ENSG00000167434	CA4	0.895	0	True
OBA_2040104	trait in response to lamotrigine	ENSG00000182256	GABRG3	0.895	0	True
OBA_2040104	trait in response to lamotrigine	ENSG00000007314	SCN4A	0.893	0	True
OBA_2040104	trait in response to lamotrigine	ENSG00000261456	TUBB8	0.892	0	True
OBA_2040104	trait in response to lamotrigine	ENSG00000088832	FKBP1A	0.891	0	True
OBA_2040104	trait in response to lamotrigine	ENSG00000186297	GABRA5	0.881	0	True
OBA_2040104	trait in response to lamotrigine	ENSG00000011677	GABRA3	0.87	0	True
OBA_2040104	trait in response to lamotrigine	ENSG00000109158	GABRA4	0.869	0	True
OBA_2040104	trait in response to lamotrigine	ENSG00000145863	GABRA6	0.869	0	True
OBA_2040104	trait in response to lamotrigine	ENSG00000185313	SCN10A	0.868	0	True
OBA_2040104	trait in response to lamotrigine	ENSG00000183185	GABRR3	0.867	0	True
OBA_2040104	trait in response to lamotrigine	ENSG00000153253	SCN3A	0.857	0	True
OBA_2040104	trait in response to lamotrigine	ENSG00000153956	CACNA2D1	0.856	0	True
OBA_2040104	trait in response to lamotrigine	ENSG00000168356	SCN11A	0.854	0	True
OBA_2040104	trait in response to lamotrigine	ENSG00000268089	GABRQ	0.85	0	True
OBA_2040104	trait in response to lamotrigine	ENSG00000163285	GABRG1	0.846	0	True
OBA_2040104	trait in response to lamotrigine	ENSG00000113327	GABRG2	0.838	0	True
OBA_2040104	trait in response to lamotrigine	ENSG00000186090	HTR3D	0.815	0	True
OBA_2040104	trait in response to lamotrigine	ENSG00000145864	GABRB2	0.814	0	True
OBA_2040104	trait in response to lamotrigine	ENSG00000187730	GABRD	0.809	0	True
OBA_2040104	trait in response to lamotrigine	ENSG00000022355	GABRA1	0.806	0	True
OBA_2040104	trait in response to lamotrigine	ENSG00000163288	GABRB1	0.802	0	True
OBA_2040104	trait in response to lamotrigine	ENSG00000176014	TUBB6	0.792	0	True
OBA_2040104	trait in response to lamotrigine	ENSG00000102287	GABRE	0.791	0	True
OBA_2040104	trait in response to lamotrigine	ENSG00000111886	GABRR2	0.79	0	True
OBA_2040104	trait in response to lamotrigine	ENSG00000170214	ADRA1B	0.788	0	True
OBA_2040104	trait in response to lamotrigine	ENSG00000146276	GABRR1	0.772	0	True
OBA_2040104	trait in response to lamotrigine	ENSG00000169432	SCN9A	0.772	0	True
OBA_2040104	trait in response to lamotrigine	ENSG00000116032	GRIN3B	0.768	0	True
OBA_2040104	trait in response to lamotrigine	ENSG00000101162	TUBB1	0.763	0	True
OBA_2040104	trait in response to lamotrigine	ENSG00000173486	FKBP2	0.76	0	True
OBA_2040104	trait in response to lamotrigine	ENSG00000094755	GABRP	0.759	0	True
OBA_2040104	trait in response to lamotrigine	ENSG00000196230	TUBB	0.755	0	True
OBA_2040104	trait in response to lamotrigine	ENSG00000196639	HRH1	0.755	0	True
OBA_2040104	trait in response to lamotrigine	ENSG00000149575	SCN2B	0.752	0	True
OBA_2040104	trait in response to lamotrigine	ENSG00000178084	HTR3C	0.748	0	True
OBA_2040104	trait in response to lamotrigine	ENSG00000186038	HTR3E	0.747	0	True
OBA_2040104	trait in response to lamotrigine	ENSG00000173213	TUBB8B	0.746	0	True
OBA_2040104	trait in response to lamotrigine	ENSG00000104833	TUBB4A	0.74	0	True
OBA_2040104	trait in response to lamotrigine	ENSG00000137267	TUBB2A	0.73	0	True
OBA_2040104	trait in response to lamotrigine	ENSG00000196876	SCN8A	0.715	0	True
OBA_2040104	trait in response to lamotrigine	ENSG00000183873	SCN5A	0.712	0	True
OBA_2040104	trait in response to lamotrigine	ENSG00000137285	TUBB2B	0.711	0	True
OBA_2040104	trait in response to lamotrigine	ENSG00000133019	CHRM3	0.706	0	True
OBA_2040104	trait in response to lamotrigine	ENSG00000136531	SCN2A	0.705	0	True
OBA_2040104	trait in response to lamotrigine	ENSG00000150594	ADRA2A	0.705	0	True
OBA_2040104	trait in response to lamotrigine	ENSG00000166206	GABRB3	0.699	0	True
OBA_2040104	trait in response to lamotrigine	ENSG00000184428	TOP1MT	0.698	0	True
OBA_2040104	trait in response to lamotrigine	ENSG00000103546	SLC6A2	0.676	0	True
OBA_2040104	trait in response to lamotrigine	ENSG00000106628	POLD2	0.668	0	True
OBA_2040104	trait in response to lamotrigine	ENSG00000152086	TUBA3E	0.668	0	True
OBA_2040104	trait in response to lamotrigine	ENSG00000188229	TUBB4B	0.662	0	True
OBA_2040104	trait in response to lamotrigine	ENSG00000136546	SCN7A	0.66	0	True
OBA_2040083	trait in response to thiazide	ENSG00000261456	TUBB8	0.727	0	True
OBA_2040004	trait in response to erlotinib	ENSG00000116032	GRIN3B	0.92	0	True
OBA_2040004	trait in response to erlotinib	ENSG00000184160	ADRA2C	0.919	0	True
OBA_2040004	trait in response to erlotinib	ENSG00000123201	GUCY1B2	0.915	0	True
OBA_2040004	trait in response to erlotinib	ENSG00000168065	SLC22A11	0.854	0	True
OBA_2040004	trait in response to erlotinib	ENSG00000186297	GABRA5	0.838	0	True
OBA_2040004	trait in response to erlotinib	ENSG00000182256	GABRG3	0.835	0	True
OBA_2040004	trait in response to erlotinib	ENSG00000198785	GRIN3A	0.833	0	True
OBA_2040004	trait in response to erlotinib	ENSG00000151834	GABRA2	0.831	0	True
OBA_2040004	trait in response to erlotinib	ENSG00000161509	GRIN2C	0.83	0	True
OBA_2040004	trait in response to erlotinib	ENSG00000069696	DRD4	0.82	0	True
OBA_2040004	trait in response to erlotinib	ENSG00000133019	CHRM3	0.812	0	True
OBA_2040004	trait in response to erlotinib	ENSG00000170214	ADRA1B	0.805	0	True
OBA_2040004	trait in response to erlotinib	ENSG00000178084	HTR3C	0.797	0	True
OBA_2040004	trait in response to erlotinib	ENSG00000186090	HTR3D	0.789	0	True
OBA_2040004	trait in response to erlotinib	ENSG00000150594	ADRA2A	0.784	0	True
OBA_2040004	trait in response to erlotinib	ENSG00000113327	GABRG2	0.775	0	True
OBA_2040004	trait in response to erlotinib	ENSG00000088832	FKBP1A	0.774	0	True
OBA_2040004	trait in response to erlotinib	ENSG00000183185	GABRR3	0.774	0	True
OBA_2040004	trait in response to erlotinib	ENSG00000011677	GABRA3	0.768	0	True
OBA_2040004	trait in response to erlotinib	ENSG00000186038	HTR3E	0.763	0	True
OBA_2040004	trait in response to erlotinib	ENSG00000109158	GABRA4	0.762	0	True
OBA_2040004	trait in response to erlotinib	ENSG00000007314	SCN4A	0.76	0	True
OBA_2040004	trait in response to erlotinib	ENSG00000153253	SCN3A	0.759	0	True
OBA_2040004	trait in response to erlotinib	ENSG00000168539	CHRM1	0.758	0	True
OBA_2040004	trait in response to erlotinib	ENSG00000145863	GABRA6	0.757	0	True
OBA_2040004	trait in response to erlotinib	ENSG00000153956	CACNA2D1	0.756	0	True
OBA_2040004	trait in response to erlotinib	ENSG00000105650	PDE4C	0.752	0	True
OBA_2040004	trait in response to erlotinib	ENSG00000074410	CA12	0.749	0	True
OBA_2040004	trait in response to erlotinib	ENSG00000163285	GABRG1	0.747	0	True
OBA_2040004	trait in response to erlotinib	ENSG00000268089	GABRQ	0.737	0	True
OBA_2040004	trait in response to erlotinib	ENSG00000196639	HRH1	0.714	0	True
OBA_2040004	trait in response to erlotinib	ENSG00000167434	CA4	0.705	0	True
OBA_2040004	trait in response to erlotinib	ENSG00000022355	GABRA1	0.704	0	True
OBA_2040004	trait in response to erlotinib	ENSG00000043591	ADRB1	0.696	0	True
OBA_2040004	trait in response to erlotinib	ENSG00000112038	OPRM1	0.687	0	True
OBA_2040004	trait in response to erlotinib	ENSG00000166148	AVPR1A	0.673	0	True
OBA_2040004	trait in response to erlotinib	ENSG00000168356	SCN11A	0.669	0	True
OBA_2040004	trait in response to erlotinib	ENSG00000111886	GABRR2	0.657	0	True
OBA_2040004	trait in response to erlotinib	ENSG00000149452	SLC22A8	0.657	0	True
OBA_2040004	trait in response to erlotinib	ENSG00000082556	OPRK1	0.655	0	True
OBA_2040004	trait in response to erlotinib	ENSG00000102287	GABRE	0.651	0	True
OBA_2040004	trait in response to erlotinib	ENSG00000187730	GABRD	0.651	0	True
MONDO_1040031	dyneinopathy	ENSG00000261456	TUBB8	0.703	0	True
MONDO_1030002	dysplasia of the proximal femoral epiphyses	ENSG00000123201	GUCY1B2	0.894	0	True
MONDO_1030002	dysplasia of the proximal femoral epiphyses	ENSG00000261456	TUBB8	0.848	0	True
MONDO_1030002	dysplasia of the proximal femoral epiphyses	ENSG00000088832	FKBP1A	0.751	0	True
MONDO_1010030	pediatric high-grade glioma	ENSG00000153956	CACNA2D1	0.695	0	True
MONDO_1010030	pediatric high-grade glioma	ENSG00000123201	GUCY1B2	0.662	0	True
MONDO_0968955	hypocalcified amelogenesis imperfecta	ENSG00000261456	TUBB8	0.724	0	True
MONDO_0958236	Ullrich congenital muscular dystrophy 1C	ENSG00000261456	TUBB8	0.657	0	True
MONDO_0958229	bleeding disorder, vascular-type	ENSG00000123201	GUCY1B2	0.838	0	True
MONDO_0958229	bleeding disorder, vascular-type	ENSG00000261456	TUBB8	0.837	0	True
MONDO_0958227	polydactyly-macrocephaly syndrome	ENSG00000261456	TUBB8	0.835	0	True
MONDO_0958227	polydactyly-macrocephaly syndrome	ENSG00000123201	GUCY1B2	0.676	0	True
MONDO_0958224	encephalopathy, porphyria-related	ENSG00000261456	TUBB8	0.676	0	True
MONDO_0958191	nephrolithiasis, calcium oxalate, 2, with or without nephrocalcinosis	ENSG00000261456	TUBB8	0.705	0	True
MONDO_0957953	Garg-Mishra progeroid syndrome	ENSG00000261456	TUBB8	0.693	0	True
MONDO_0957783	ichthyosis with erythrokeratoderma	ENSG00000261456	TUBB8	0.697	0	True
MONDO_0957553	Houge-Janssens syndrome	ENSG00000123201	GUCY1B2	0.864	0	True
MONDO_0957553	Houge-Janssens syndrome	ENSG00000105650	PDE4C	0.658	0	True
MONDO_0957318	nephrolithiasis, calcium oxalate	ENSG00000166148	AVPR1A	0.932	1	False
MONDO_0957318	nephrolithiasis, calcium oxalate	ENSG00000178084	HTR3C	0.915	1	False
MONDO_0957318	nephrolithiasis, calcium oxalate	ENSG00000184160	ADRA2C	0.915	1	False
MONDO_0957318	nephrolithiasis, calcium oxalate	ENSG00000186038	HTR3E	0.911	1	False
MONDO_0957318	nephrolithiasis, calcium oxalate	ENSG00000186090	HTR3D	0.902	1	False
MONDO_0957318	nephrolithiasis, calcium oxalate	ENSG00000116032	GRIN3B	0.878	1	False
MONDO_0957318	nephrolithiasis, calcium oxalate	ENSG00000153956	CACNA2D1	0.86	1	False
MONDO_0957318	nephrolithiasis, calcium oxalate	ENSG00000198785	GRIN3A	0.842	1	False
MONDO_0957318	nephrolithiasis, calcium oxalate	ENSG00000150594	ADRA2A	0.837	1	False
MONDO_0957318	nephrolithiasis, calcium oxalate	ENSG00000170214	ADRA1B	0.826	1	False
MONDO_0957318	nephrolithiasis, calcium oxalate	ENSG00000011677	GABRA3	0.821	1	False
MONDO_0957318	nephrolithiasis, calcium oxalate	ENSG00000069696	DRD4	0.814	1	False
MONDO_0957318	nephrolithiasis, calcium oxalate	ENSG00000161509	GRIN2C	0.812	1	False
MONDO_0957318	nephrolithiasis, calcium oxalate	ENSG00000145863	GABRA6	0.803	1	False
MONDO_0957318	nephrolithiasis, calcium oxalate	ENSG00000168065	SLC22A11	0.803	1	False
MONDO_0957318	nephrolithiasis, calcium oxalate	ENSG00000183185	GABRR3	0.801	1	False
MONDO_0957318	nephrolithiasis, calcium oxalate	ENSG00000268089	GABRQ	0.797	1	False
MONDO_0957318	nephrolithiasis, calcium oxalate	ENSG00000151834	GABRA2	0.786	1	False
MONDO_0957318	nephrolithiasis, calcium oxalate	ENSG00000109158	GABRA4	0.779	1	False
MONDO_0957318	nephrolithiasis, calcium oxalate	ENSG00000123201	GUCY1B2	0.777	1	False
MONDO_0957318	nephrolithiasis, calcium oxalate	ENSG00000171873	ADRA1D	0.774	1	False
MONDO_0957318	nephrolithiasis, calcium oxalate	ENSG00000182256	GABRG3	0.773	1	False
MONDO_0957318	nephrolithiasis, calcium oxalate	ENSG00000109163	GNRHR	0.767	1	False
MONDO_0957318	nephrolithiasis, calcium oxalate	ENSG00000133019	CHRM3	0.76	1	False
MONDO_0957318	nephrolithiasis, calcium oxalate	ENSG00000196639	HRH1	0.757	1	False
MONDO_0957318	nephrolithiasis, calcium oxalate	ENSG00000186297	GABRA5	0.756	1	False
MONDO_0957318	nephrolithiasis, calcium oxalate	ENSG00000187730	GABRD	0.755	1	False
MONDO_0957318	nephrolithiasis, calcium oxalate	ENSG00000163394	CCKAR	0.754	1	False
MONDO_0957318	nephrolithiasis, calcium oxalate	ENSG00000184984	CHRM5	0.753	1	False
MONDO_0957318	nephrolithiasis, calcium oxalate	ENSG00000111886	GABRR2	0.751	1	False
MONDO_0957318	nephrolithiasis, calcium oxalate	ENSG00000163285	GABRG1	0.75	1	False
MONDO_0957318	nephrolithiasis, calcium oxalate	ENSG00000102287	GABRE	0.749	1	False
MONDO_0957318	nephrolithiasis, calcium oxalate	ENSG00000113327	GABRG2	0.749	1	False
MONDO_0957318	nephrolithiasis, calcium oxalate	ENSG00000022355	GABRA1	0.748	1	False
MONDO_0957318	nephrolithiasis, calcium oxalate	ENSG00000163288	GABRB1	0.746	1	False
MONDO_0957318	nephrolithiasis, calcium oxalate	ENSG00000168539	CHRM1	0.743	1	False
MONDO_0957318	nephrolithiasis, calcium oxalate	ENSG00000145864	GABRB2	0.734	1	False
MONDO_0957318	nephrolithiasis, calcium oxalate	ENSG00000094755	GABRP	0.724	1	False
MONDO_0957318	nephrolithiasis, calcium oxalate	ENSG00000198049	AVPR1B	0.715	1	False
MONDO_0957318	nephrolithiasis, calcium oxalate	ENSG00000274286	ADRA2B	0.714	1	False
MONDO_0957318	nephrolithiasis, calcium oxalate	ENSG00000146276	GABRR1	0.711	1	False
MONDO_0957318	nephrolithiasis, calcium oxalate	ENSG00000170425	ADORA2B	0.704	1	False
MONDO_0957318	nephrolithiasis, calcium oxalate	ENSG00000043591	ADRB1	0.671	1	False
MONDO_0957318	nephrolithiasis, calcium oxalate	ENSG00000166206	GABRB3	0.663	1	False
MONDO_0957318	nephrolithiasis, calcium oxalate	ENSG00000162009	SSTR5	0.657	1	False
MONDO_0957318	nephrolithiasis, calcium oxalate	ENSG00000188778	ADRB3	0.652	1	False
MONDO_0957317	hematuria, benign familial	ENSG00000261456	TUBB8	0.868	0	True
MONDO_0957317	hematuria, benign familial	ENSG00000123201	GUCY1B2	0.827	0	True
MONDO_0957317	hematuria, benign familial	ENSG00000088832	FKBP1A	0.696	0	True
MONDO_0957317	hematuria, benign familial	ENSG00000176014	TUBB6	0.658	0	True
MONDO_0957260	combined low LDL and fibrinogen	ENSG00000261456	TUBB8	0.936	0	True
MONDO_0957260	combined low LDL and fibrinogen	ENSG00000173213	TUBB8B	0.844	0	True
MONDO_0957260	combined low LDL and fibrinogen	ENSG00000106628	POLD2	0.832	0	True
MONDO_0957260	combined low LDL and fibrinogen	ENSG00000176014	TUBB6	0.83	0	True
MONDO_0957260	combined low LDL and fibrinogen	ENSG00000101162	TUBB1	0.803	0	True
MONDO_0957260	combined low LDL and fibrinogen	ENSG00000146143	PRIM2	0.799	0	True
MONDO_0957260	combined low LDL and fibrinogen	ENSG00000198056	PRIM1	0.798	0	True
MONDO_0957260	combined low LDL and fibrinogen	ENSG00000088832	FKBP1A	0.794	0	True
MONDO_0957260	combined low LDL and fibrinogen	ENSG00000014138	POLA2	0.792	0	True
MONDO_0957260	combined low LDL and fibrinogen	ENSG00000188229	TUBB4B	0.788	0	True
MONDO_0957260	combined low LDL and fibrinogen	ENSG00000196230	TUBB	0.774	0	True
MONDO_0957260	combined low LDL and fibrinogen	ENSG00000104833	TUBB4A	0.746	0	True
MONDO_0957260	combined low LDL and fibrinogen	ENSG00000175482	POLD4	0.743	0	True
MONDO_0957260	combined low LDL and fibrinogen	ENSG00000101868	POLA1	0.739	0	True
MONDO_0957260	combined low LDL and fibrinogen	ENSG00000123201	GUCY1B2	0.732	0	True
MONDO_0957260	combined low LDL and fibrinogen	ENSG00000077514	POLD3	0.712	0	True
MONDO_0957260	combined low LDL and fibrinogen	ENSG00000137267	TUBB2A	0.702	0	True
MONDO_0957260	combined low LDL and fibrinogen	ENSG00000100479	POLE2	0.69	0	True
MONDO_0957260	combined low LDL and fibrinogen	ENSG00000137285	TUBB2B	0.659	0	True
MONDO_0957260	combined low LDL and fibrinogen	ENSG00000184428	TOP1MT	0.659	0	True
MONDO_0957224	congenital myopathy 21 with early respiratory failure	ENSG00000261456	TUBB8	0.806	0	True
MONDO_0957224	congenital myopathy 21 with early respiratory failure	ENSG00000088832	FKBP1A	0.683	0	True
MONDO_0957224	congenital myopathy 21 with early respiratory failure	ENSG00000123201	GUCY1B2	0.682	0	True
MONDO_0859575	Atelis syndrome 1	ENSG00000261456	TUBB8	0.918	0	True
MONDO_0859575	Atelis syndrome 1	ENSG00000173213	TUBB8B	0.82	0	True
MONDO_0859575	Atelis syndrome 1	ENSG00000176014	TUBB6	0.799	0	True
MONDO_0859575	Atelis syndrome 1	ENSG00000101162	TUBB1	0.771	0	True
MONDO_0859575	Atelis syndrome 1	ENSG00000088832	FKBP1A	0.742	0	True
MONDO_0859575	Atelis syndrome 1	ENSG00000188229	TUBB4B	0.74	0	True
MONDO_0859575	Atelis syndrome 1	ENSG00000196230	TUBB	0.737	0	True
MONDO_0859575	Atelis syndrome 1	ENSG00000106628	POLD2	0.72	0	True
MONDO_0859575	Atelis syndrome 1	ENSG00000104833	TUBB4A	0.707	0	True
MONDO_0859575	Atelis syndrome 1	ENSG00000198056	PRIM1	0.681	0	True
MONDO_0859575	Atelis syndrome 1	ENSG00000146143	PRIM2	0.675	0	True
MONDO_0859575	Atelis syndrome 1	ENSG00000137267	TUBB2A	0.67	0	True
MONDO_0859575	Atelis syndrome 1	ENSG00000014138	POLA2	0.666	0	True
MONDO_0859370	respiratory infections, recurrent, and failure to thrive with or without diarrhea	ENSG00000123201	GUCY1B2	0.689	0	True
MONDO_0859370	respiratory infections, recurrent, and failure to thrive with or without diarrhea	ENSG00000074410	CA12	0.66	0	True
MONDO_0859369	joint contractures, osteochondromas, and B-cell lymphoma	ENSG00000261456	TUBB8	0.824	0	True
MONDO_0859369	joint contractures, osteochondromas, and B-cell lymphoma	ENSG00000123201	GUCY1B2	0.694	0	True
MONDO_0859369	joint contractures, osteochondromas, and B-cell lymphoma	ENSG00000173213	TUBB8B	0.654	0	True
MONDO_0859354	thyroid hormone metabolism, abnormal, 3	ENSG00000261456	TUBB8	0.726	0	True
MONDO_0859328	hypomagnesemia 7, renal, with or without dilated cardiomyopathy	ENSG00000261456	TUBB8	0.793	0	True
MONDO_0859328	hypomagnesemia 7, renal, with or without dilated cardiomyopathy	ENSG00000198056	PRIM1	0.71	0	True
MONDO_0859328	hypomagnesemia 7, renal, with or without dilated cardiomyopathy	ENSG00000106628	POLD2	0.705	0	True
MONDO_0859328	hypomagnesemia 7, renal, with or without dilated cardiomyopathy	ENSG00000146143	PRIM2	0.696	0	True
MONDO_0859328	hypomagnesemia 7, renal, with or without dilated cardiomyopathy	ENSG00000014138	POLA2	0.68	0	True
MONDO_0859317	pseudohypoaldosteronism, type IB2, autosomal recessive	ENSG00000261456	TUBB8	0.828	0	True
MONDO_0859317	pseudohypoaldosteronism, type IB2, autosomal recessive	ENSG00000173213	TUBB8B	0.689	0	True
MONDO_0859238	hypoalphalipoproteinemia, primary, 2, intermediate	ENSG00000261456	TUBB8	0.948	0	True
MONDO_0859238	hypoalphalipoproteinemia, primary, 2, intermediate	ENSG00000176014	TUBB6	0.864	0	True
MONDO_0859238	hypoalphalipoproteinemia, primary, 2, intermediate	ENSG00000101162	TUBB1	0.851	0	True
MONDO_0859238	hypoalphalipoproteinemia, primary, 2, intermediate	ENSG00000123201	GUCY1B2	0.838	0	True
MONDO_0859238	hypoalphalipoproteinemia, primary, 2, intermediate	ENSG00000088832	FKBP1A	0.831	0	True
MONDO_0859238	hypoalphalipoproteinemia, primary, 2, intermediate	ENSG00000173213	TUBB8B	0.825	0	True
MONDO_0859238	hypoalphalipoproteinemia, primary, 2, intermediate	ENSG00000188229	TUBB4B	0.822	0	True
MONDO_0859238	hypoalphalipoproteinemia, primary, 2, intermediate	ENSG00000104833	TUBB4A	0.809	0	True
MONDO_0859238	hypoalphalipoproteinemia, primary, 2, intermediate	ENSG00000196230	TUBB	0.808	0	True
MONDO_0859238	hypoalphalipoproteinemia, primary, 2, intermediate	ENSG00000106628	POLD2	0.803	0	True
MONDO_0859238	hypoalphalipoproteinemia, primary, 2, intermediate	ENSG00000198056	PRIM1	0.747	0	True
MONDO_0859238	hypoalphalipoproteinemia, primary, 2, intermediate	ENSG00000137267	TUBB2A	0.742	0	True
MONDO_0859238	hypoalphalipoproteinemia, primary, 2, intermediate	ENSG00000146143	PRIM2	0.732	0	True
MONDO_0859238	hypoalphalipoproteinemia, primary, 2, intermediate	ENSG00000014138	POLA2	0.725	0	True
MONDO_0859238	hypoalphalipoproteinemia, primary, 2, intermediate	ENSG00000178057	NDUFAF3	0.705	0	True
MONDO_0859238	hypoalphalipoproteinemia, primary, 2, intermediate	ENSG00000137285	TUBB2B	0.69	0	True
MONDO_0859238	hypoalphalipoproteinemia, primary, 2, intermediate	ENSG00000137806	NDUFAF1	0.688	0	True
MONDO_0859238	hypoalphalipoproteinemia, primary, 2, intermediate	ENSG00000175482	POLD4	0.683	0	True
MONDO_0859238	hypoalphalipoproteinemia, primary, 2, intermediate	ENSG00000077514	POLD3	0.677	0	True
MONDO_0859238	hypoalphalipoproteinemia, primary, 2, intermediate	ENSG00000109390	NDUFC1	0.677	0	True
MONDO_0859238	hypoalphalipoproteinemia, primary, 2, intermediate	ENSG00000123545	NDUFAF4	0.655	0	True
MONDO_0859238	hypoalphalipoproteinemia, primary, 2, intermediate	ENSG00000101868	POLA1	0.654	0	True
MONDO_0859238	hypoalphalipoproteinemia, primary, 2, intermediate	ENSG00000090266	NDUFB2	0.652	0	True
MONDO_0859203	rhizomelic dysplasia, Ain-Naz type	ENSG00000261456	TUBB8	0.733	0	True
MONDO_0859182	Short stature, Dauber-Argente type	ENSG00000261456	TUBB8	0.672	0	True
MONDO_0859156	dysostosis multiplex, Ain-Naz type	ENSG00000261456	TUBB8	0.97	0	True
MONDO_0859156	dysostosis multiplex, Ain-Naz type	ENSG00000123201	GUCY1B2	0.952	0	True
MONDO_0859156	dysostosis multiplex, Ain-Naz type	ENSG00000088832	FKBP1A	0.92	0	True
MONDO_0859156	dysostosis multiplex, Ain-Naz type	ENSG00000176014	TUBB6	0.915	0	True
MONDO_0859156	dysostosis multiplex, Ain-Naz type	ENSG00000101162	TUBB1	0.903	0	True
MONDO_0859156	dysostosis multiplex, Ain-Naz type	ENSG00000196230	TUBB	0.889	0	True
MONDO_0859156	dysostosis multiplex, Ain-Naz type	ENSG00000106628	POLD2	0.885	0	True
MONDO_0859156	dysostosis multiplex, Ain-Naz type	ENSG00000104833	TUBB4A	0.88	0	True
MONDO_0859156	dysostosis multiplex, Ain-Naz type	ENSG00000188229	TUBB4B	0.88	0	True
MONDO_0859156	dysostosis multiplex, Ain-Naz type	ENSG00000173213	TUBB8B	0.865	0	True
MONDO_0859156	dysostosis multiplex, Ain-Naz type	ENSG00000198056	PRIM1	0.829	0	True
MONDO_0859156	dysostosis multiplex, Ain-Naz type	ENSG00000137267	TUBB2A	0.821	0	True
MONDO_0859156	dysostosis multiplex, Ain-Naz type	ENSG00000014138	POLA2	0.82	0	True
MONDO_0859156	dysostosis multiplex, Ain-Naz type	ENSG00000146143	PRIM2	0.82	0	True
MONDO_0859156	dysostosis multiplex, Ain-Naz type	ENSG00000178057	NDUFAF3	0.789	0	True
MONDO_0859156	dysostosis multiplex, Ain-Naz type	ENSG00000077514	POLD3	0.784	0	True
MONDO_0859156	dysostosis multiplex, Ain-Naz type	ENSG00000175482	POLD4	0.784	0	True
MONDO_0859156	dysostosis multiplex, Ain-Naz type	ENSG00000137285	TUBB2B	0.778	0	True
MONDO_0859156	dysostosis multiplex, Ain-Naz type	ENSG00000109390	NDUFC1	0.77	0	True
MONDO_0859156	dysostosis multiplex, Ain-Naz type	ENSG00000101868	POLA1	0.765	0	True
MONDO_0859156	dysostosis multiplex, Ain-Naz type	ENSG00000137806	NDUFAF1	0.759	0	True
MONDO_0859156	dysostosis multiplex, Ain-Naz type	ENSG00000106348	IMPDH1	0.758	0	True
MONDO_0859156	dysostosis multiplex, Ain-Naz type	ENSG00000105650	PDE4C	0.754	0	True
MONDO_0859156	dysostosis multiplex, Ain-Naz type	ENSG00000100479	POLE2	0.752	0	True
MONDO_0859156	dysostosis multiplex, Ain-Naz type	ENSG00000123545	NDUFAF4	0.751	0	True
MONDO_0859156	dysostosis multiplex, Ain-Naz type	ENSG00000090266	NDUFB2	0.73	0	True
MONDO_0859156	dysostosis multiplex, Ain-Naz type	ENSG00000160194	NDUFV3	0.724	0	True
MONDO_0859156	dysostosis multiplex, Ain-Naz type	ENSG00000183648	NDUFB1	0.723	0	True
MONDO_0859156	dysostosis multiplex, Ain-Naz type	ENSG00000170906	NDUFA3	0.721	0	True
MONDO_0859156	dysostosis multiplex, Ain-Naz type	ENSG00000212907	MT-ND4L	0.716	0	True
MONDO_0859156	dysostosis multiplex, Ain-Naz type	ENSG00000136521	NDUFB5	0.715	0	True
MONDO_0859156	dysostosis multiplex, Ain-Naz type	ENSG00000140990	NDUFB10	0.714	0	True
MONDO_0859156	dysostosis multiplex, Ain-Naz type	ENSG00000130414	NDUFA10	0.705	0	True
MONDO_0859156	dysostosis multiplex, Ain-Naz type	ENSG00000147123	NDUFB11	0.702	0	True
MONDO_0859156	dysostosis multiplex, Ain-Naz type	ENSG00000152086	TUBA3E	0.701	0	True
MONDO_0859156	dysostosis multiplex, Ain-Naz type	ENSG00000151366	NDUFC2	0.697	0	True
MONDO_0859156	dysostosis multiplex, Ain-Naz type	ENSG00000182256	GABRG3	0.692	0	True
MONDO_0859156	dysostosis multiplex, Ain-Naz type	ENSG00000075886	TUBA3D	0.69	0	True
MONDO_0859156	dysostosis multiplex, Ain-Naz type	ENSG00000184428	TOP1MT	0.684	0	True
MONDO_0859156	dysostosis multiplex, Ain-Naz type	ENSG00000148229	POLE3	0.682	0	True
MONDO_0859156	dysostosis multiplex, Ain-Naz type	ENSG00000007314	SCN4A	0.678	0	True
MONDO_0859156	dysostosis multiplex, Ain-Naz type	ENSG00000128609	NDUFA5	0.678	0	True
MONDO_0859156	dysostosis multiplex, Ain-Naz type	ENSG00000139180	NDUFA9	0.677	0	True
MONDO_0859156	dysostosis multiplex, Ain-Naz type	ENSG00000110717	NDUFS8	0.666	0	True
MONDO_0859156	dysostosis multiplex, Ain-Naz type	ENSG00000147684	NDUFB9	0.665	0	True
MONDO_0859156	dysostosis multiplex, Ain-Naz type	ENSG00000151834	GABRA2	0.658	0	True
MONDO_0859156	dysostosis multiplex, Ain-Naz type	ENSG00000178127	NDUFV2	0.657	0	True
MONDO_0859156	dysostosis multiplex, Ain-Naz type	ENSG00000184752	NDUFA12	0.653	0	True
MONDO_0859156	dysostosis multiplex, Ain-Naz type	ENSG00000174886	NDUFA11	0.65	0	True
MONDO_0859082	thrombophilia, X-linked, due to factor 8 defect	ENSG00000261456	TUBB8	0.855	0	True
MONDO_0859082	thrombophilia, X-linked, due to factor 8 defect	ENSG00000106628	POLD2	0.756	0	True
MONDO_0859082	thrombophilia, X-linked, due to factor 8 defect	ENSG00000198056	PRIM1	0.739	0	True
MONDO_0859082	thrombophilia, X-linked, due to factor 8 defect	ENSG00000146143	PRIM2	0.724	0	True
MONDO_0859082	thrombophilia, X-linked, due to factor 8 defect	ENSG00000014138	POLA2	0.705	0	True
MONDO_0859082	thrombophilia, X-linked, due to factor 8 defect	ENSG00000176014	TUBB6	0.674	0	True
MONDO_0859082	thrombophilia, X-linked, due to factor 8 defect	ENSG00000101868	POLA1	0.659	0	True
MONDO_0859082	thrombophilia, X-linked, due to factor 8 defect	ENSG00000173213	TUBB8B	0.657	0	True
MONDO_0858939	diffuse pediatric-type high-grade glioma, H3-wildtype and IDH-wildtype	ENSG00000123201	GUCY1B2	0.694	0	True
MONDO_0850302	intracranial meningioma	ENSG00000115825	PRKD3	0.98	9	False
MONDO_0850302	intracranial meningioma	ENSG00000163558	PRKCI	0.98	9	False
MONDO_0850302	intracranial meningioma	ENSG00000149554	CHEK1	0.971	9	False
MONDO_0850302	intracranial meningioma	ENSG00000027075	PRKCH	0.97	9	False
MONDO_0850302	intracranial meningioma	ENSG00000065675	PRKCQ	0.968	9	False
MONDO_0850302	intracranial meningioma	ENSG00000140992	PDPK1	0.968	9	False
MONDO_0850302	intracranial meningioma	ENSG00000100429	HDAC10	0.958	9	False
MONDO_0850302	intracranial meningioma	ENSG00000123374	CDK2	0.958	9	False
MONDO_0850302	intracranial meningioma	ENSG00000171132	PRKCE	0.958	9	False
MONDO_0850302	intracranial meningioma	ENSG00000163517	HDAC11	0.957	9	False
MONDO_0850302	intracranial meningioma	ENSG00000094631	HDAC6	0.956	9	False
MONDO_0850302	intracranial meningioma	ENSG00000108840	HDAC5	0.956	9	False
MONDO_0850302	intracranial meningioma	ENSG00000147099	HDAC8	0.955	9	False
MONDO_0850302	intracranial meningioma	ENSG00000171720	HDAC3	0.953	9	False
MONDO_0850302	intracranial meningioma	ENSG00000009413	REV3L	0.952	9	False
MONDO_0850302	intracranial meningioma	ENSG00000126583	PRKCG	0.95	9	False
MONDO_0850302	intracranial meningioma	ENSG00000146143	PRIM2	0.947	9	False
MONDO_0850302	intracranial meningioma	ENSG00000196591	HDAC2	0.947	9	False
MONDO_0850302	intracranial meningioma	ENSG00000257365	FNTB	0.947	9	False
MONDO_0850302	intracranial meningioma	ENSG00000061273	HDAC7	0.946	9	False
MONDO_0850302	intracranial meningioma	ENSG00000198056	PRIM1	0.946	9	False
MONDO_0850302	intracranial meningioma	ENSG00000068024	HDAC4	0.945	9	False
MONDO_0850302	intracranial meningioma	ENSG00000154229	PRKCA	0.945	9	False
MONDO_0850302	intracranial meningioma	ENSG00000048052	HDAC9	0.944	9	False
MONDO_0850302	intracranial meningioma	ENSG00000177084	POLE	0.944	9	False
MONDO_0850302	intracranial meningioma	ENSG00000116478	HDAC1	0.943	9	False
MONDO_0850302	intracranial meningioma	ENSG00000014138	POLA2	0.941	9	False
MONDO_0850302	intracranial meningioma	ENSG00000100479	POLE2	0.941	9	False
MONDO_0850302	intracranial meningioma	ENSG00000105486	LIG1	0.938	9	False
MONDO_0850302	intracranial meningioma	ENSG00000101868	POLA1	0.937	9	False
MONDO_0850302	intracranial meningioma	ENSG00000160447	PKN3	0.934	9	False
MONDO_0850302	intracranial meningioma	ENSG00000077514	POLD3	0.933	9	False
MONDO_0850302	intracranial meningioma	ENSG00000112576	CCND3	0.933	9	False
MONDO_0850302	intracranial meningioma	ENSG00000106628	POLD2	0.932	9	False
MONDO_0850302	intracranial meningioma	ENSG00000134899	ERCC5	0.93	9	False
MONDO_0850302	intracranial meningioma	ENSG00000113231	PDE8B	0.929	9	False
MONDO_0850302	intracranial meningioma	ENSG00000166501	PRKCB	0.929	9	False
MONDO_0850302	intracranial meningioma	ENSG00000167325	RRM1	0.928	9	False
MONDO_0850302	intracranial meningioma	ENSG00000168522	FNTA	0.925	9	False
MONDO_0850302	intracranial meningioma	ENSG00000113851	CRBN	0.924	9	False
MONDO_0850302	intracranial meningioma	ENSG00000148229	POLE3	0.924	9	False
MONDO_0850302	intracranial meningioma	ENSG00000175482	POLD4	0.923	9	False
MONDO_0850302	intracranial meningioma	ENSG00000051180	RAD51	0.921	9	False
MONDO_0850302	intracranial meningioma	ENSG00000062822	POLD1	0.915	9	False
MONDO_0850302	intracranial meningioma	ENSG00000137070	IL11RA	0.915	9	False
MONDO_0850302	intracranial meningioma	ENSG00000197299	BLM	0.913	9	False
MONDO_0850302	intracranial meningioma	ENSG00000012983	MAP4K5	0.911	9	False
MONDO_0850302	intracranial meningioma	ENSG00000067606	PRKCZ	0.908	9	False
MONDO_0850302	intracranial meningioma	ENSG00000163932	PRKCD	0.904	9	False
MONDO_0850302	intracranial meningioma	ENSG00000145386	CCNA2	0.901	9	False
MONDO_0850302	intracranial meningioma	ENSG00000012048	BRCA1	0.9	9	False
MONDO_0850302	intracranial meningioma	ENSG00000073417	PDE8A	0.893	9	False
MONDO_0850302	intracranial meningioma	ENSG00000115252	PDE1A	0.892	9	False
MONDO_0850302	intracranial meningioma	ENSG00000167986	DDB1	0.886	9	False
MONDO_0850302	intracranial meningioma	ENSG00000132915	PDE6A	0.885	9	False
MONDO_0850302	intracranial meningioma	ENSG00000100387	RBX1	0.884	9	False
MONDO_0850302	intracranial meningioma	ENSG00000128655	PDE11A	0.884	9	False
MONDO_0850302	intracranial meningioma	ENSG00000213923	CSNK1E	0.882	9	False
MONDO_0850302	intracranial meningioma	ENSG00000139842	CUL4A	0.881	9	False
MONDO_0850302	intracranial meningioma	ENSG00000171219	CDC42BPG	0.88	9	False
MONDO_0850302	intracranial meningioma	ENSG00000205268	PDE7A	0.867	9	False
MONDO_0850302	intracranial meningioma	ENSG00000275546	ENSG00000275546	0.867	9	False
MONDO_0850302	intracranial meningioma	ENSG00000275914	ENSG00000275914	0.867	9	False
MONDO_0850302	intracranial meningioma	ENSG00000276011	ENSG00000276011	0.867	9	False
MONDO_0850302	intracranial meningioma	ENSG00000276731	ENSG00000276731	0.867	9	False
MONDO_0850302	intracranial meningioma	ENSG00000278731	ENSG00000278731	0.867	9	False
MONDO_0850302	intracranial meningioma	ENSG00000133101	CCNA1	0.865	9	False
MONDO_0850302	intracranial meningioma	ENSG00000095464	PDE6C	0.862	9	False
MONDO_0850302	intracranial meningioma	ENSG00000198752	CDC42BPB	0.86	9	False
MONDO_0850302	intracranial meningioma	ENSG00000154678	PDE1C	0.858	9	False
MONDO_0850302	intracranial meningioma	ENSG00000152270	PDE3B	0.857	9	False
MONDO_0850302	intracranial meningioma	ENSG00000171408	PDE7B	0.857	9	False
MONDO_0850302	intracranial meningioma	ENSG00000118971	CCND2	0.855	9	False
MONDO_0850302	intracranial meningioma	ENSG00000184428	TOP1MT	0.852	9	False
MONDO_0850302	intracranial meningioma	ENSG00000084072	PPIE	0.848	9	False
MONDO_0850302	intracranial meningioma	ENSG00000106348	IMPDH1	0.844	9	False
MONDO_0850302	intracranial meningioma	ENSG00000110092	CCND1	0.844	9	False
MONDO_0850302	intracranial meningioma	ENSG00000112541	PDE10A	0.844	9	False
MONDO_0850302	intracranial meningioma	ENSG00000186642	PDE2A	0.841	9	False
MONDO_0850302	intracranial meningioma	ENSG00000164219	PGGT1B	0.836	9	False
MONDO_0850302	intracranial meningioma	ENSG00000125508	SRMS	0.835	9	False
MONDO_0850302	intracranial meningioma	ENSG00000175305	CCNE2	0.835	9	False
MONDO_0850302	intracranial meningioma	ENSG00000000938	FGR	0.833	9	False
MONDO_0850302	intracranial meningioma	ENSG00000133256	PDE6B	0.831	9	False
MONDO_0850302	intracranial meningioma	ENSG00000141551	CSNK1D	0.831	9	False
MONDO_0850302	intracranial meningioma	ENSG00000172572	PDE3A	0.827	9	False
MONDO_0850302	intracranial meningioma	ENSG00000111816	FRK	0.826	9	False
MONDO_0850302	intracranial meningioma	ENSG00000137875	BCL2L10	0.824	9	False
MONDO_0850302	intracranial meningioma	ENSG00000105173	CCNE1	0.823	9	False
MONDO_0850302	intracranial meningioma	ENSG00000123360	PDE1B	0.823	9	False
MONDO_0850302	intracranial meningioma	ENSG00000112294	ALDH5A1	0.819	9	False
MONDO_0850302	intracranial meningioma	ENSG00000154237	LRRK1	0.819	9	False
MONDO_0850302	intracranial meningioma	ENSG00000143776	CDC42BPA	0.818	9	False
MONDO_0850302	intracranial meningioma	ENSG00000065243	PKN2	0.813	9	False
MONDO_0850302	intracranial meningioma	ENSG00000158406	H4C8	0.809	9	False
MONDO_0850302	intracranial meningioma	ENSG00000164885	CDK5	0.808	9	False
MONDO_0850302	intracranial meningioma	ENSG00000041880	PARP3	0.804	9	False
MONDO_0850302	intracranial meningioma	ENSG00000100077	GRK3	0.803	9	False
MONDO_0850302	intracranial meningioma	ENSG00000196363	WDR5	0.803	9	False
MONDO_0850302	intracranial meningioma	ENSG00000177602	HASPIN	0.799	9	False
MONDO_0850302	intracranial meningioma	ENSG00000065989	PDE4A	0.798	9	False
MONDO_0850302	intracranial meningioma	ENSG00000123143	PKN1	0.797	9	False
MONDO_0850302	intracranial meningioma	ENSG00000101336	HCK	0.796	9	False
MONDO_0850302	intracranial meningioma	ENSG00000011566	MAP4K3	0.795	9	False
MONDO_0850302	intracranial meningioma	ENSG00000139053	PDE6H	0.795	9	False
MONDO_0850302	intracranial meningioma	ENSG00000156973	PDE6D	0.795	9	False
MONDO_0850302	intracranial meningioma	ENSG00000129484	PARP2	0.789	9	False
MONDO_0850302	intracranial meningioma	ENSG00000138756	BMP2K	0.789	9	False
MONDO_0850302	intracranial meningioma	ENSG00000160191	PDE9A	0.782	9	False
MONDO_0850302	intracranial meningioma	ENSG00000178035	IMPDH2	0.779	9	False
MONDO_0850302	intracranial meningioma	ENSG00000122966	CIT	0.778	9	False
MONDO_0850302	intracranial meningioma	ENSG00000172901	LVRN	0.777	9	False
MONDO_0850302	intracranial meningioma	ENSG00000065613	SLK	0.776	9	False
MONDO_0850302	intracranial meningioma	ENSG00000144744	UBA3	0.77	9	False
MONDO_0850302	intracranial meningioma	ENSG00000185527	PDE6G	0.77	9	False
MONDO_0850302	intracranial meningioma	ENSG00000124762	CDKN1A	0.767	9	False
MONDO_0850302	intracranial meningioma	ENSG00000112079	STK38	0.765	9	False
MONDO_0850302	intracranial meningioma	ENSG00000159131	GART	0.761	9	False
MONDO_0850302	intracranial meningioma	ENSG00000135090	TAOK3	0.75	9	False
MONDO_0850302	intracranial meningioma	ENSG00000184588	PDE4B	0.746	9	False
MONDO_0850302	intracranial meningioma	ENSG00000178093	TSSK6	0.742	9	False
MONDO_0850302	intracranial meningioma	ENSG00000104814	MAP4K1	0.741	9	False
MONDO_0850302	intracranial meningioma	ENSG00000165752	STK32C	0.741	9	False
MONDO_0850302	intracranial meningioma	ENSG00000143627	PKLR	0.738	9	False
MONDO_0850302	intracranial meningioma	ENSG00000185974	GRK1	0.738	9	False
MONDO_0850302	intracranial meningioma	ENSG00000134058	CDK7	0.734	9	False
MONDO_0850302	intracranial meningioma	ENSG00000170425	ADORA2B	0.733	9	False
MONDO_0850302	intracranial meningioma	ENSG00000188229	TUBB4B	0.728	9	False
MONDO_0850302	intracranial meningioma	ENSG00000136573	BLK	0.724	9	False
MONDO_0850302	intracranial meningioma	ENSG00000138735	PDE5A	0.723	9	False
MONDO_0850302	intracranial meningioma	ENSG00000105613	MAST1	0.72	9	False
MONDO_0850302	intracranial meningioma	ENSG00000128271	ADORA2A	0.718	9	False
MONDO_0850302	intracranial meningioma	ENSG00000152953	STK32B	0.718	9	False
MONDO_0850302	intracranial meningioma	ENSG00000077097	TOP2B	0.715	9	False
MONDO_0850302	intracranial meningioma	ENSG00000038382	TRIO	0.714	9	False
MONDO_0850302	intracranial meningioma	ENSG00000196455	PIK3R4	0.713	9	False
MONDO_0850302	intracranial meningioma	ENSG00000132475	H3-3B	0.706	9	False
MONDO_0850302	intracranial meningioma	ENSG00000036530	CYP46A1	0.705	9	False
MONDO_0850302	intracranial meningioma	ENSG00000197153	H3C12	0.705	9	False
MONDO_0850302	intracranial meningioma	ENSG00000088305	DNMT3B	0.702	9	False
MONDO_0850302	intracranial meningioma	ENSG00000100804	PSMB5	0.702	9	False
MONDO_0850302	intracranial meningioma	ENSG00000116141	MARK1	0.698	9	False
MONDO_0850302	intracranial meningioma	ENSG00000141506	PIK3R5	0.694	9	False
MONDO_0850302	intracranial meningioma	ENSG00000169118	CSNK1G1	0.693	9	False
MONDO_0850302	intracranial meningioma	ENSG00000170312	CDK1	0.691	9	False
MONDO_0850302	intracranial meningioma	ENSG00000136098	NEK3	0.69	9	False
MONDO_0850302	intracranial meningioma	ENSG00000151834	GABRA2	0.689	9	False
MONDO_0850302	intracranial meningioma	ENSG00000114124	GRK7	0.681	9	False
MONDO_0850302	intracranial meningioma	ENSG00000183598	H3C13	0.68	9	False
MONDO_0850302	intracranial meningioma	ENSG00000198900	TOP1	0.679	9	False
MONDO_0850302	intracranial meningioma	ENSG00000134480	CCNH	0.678	9	False
MONDO_0850302	intracranial meningioma	ENSG00000113448	PDE4D	0.677	9	False
MONDO_0850302	intracranial meningioma	ENSG00000137601	NEK1	0.676	9	False
MONDO_0850302	intracranial meningioma	ENSG00000105146	AURKC	0.672	9	False
MONDO_0850302	intracranial meningioma	ENSG00000196230	TUBB	0.671	9	False
MONDO_0850302	intracranial meningioma	ENSG00000130816	DNMT1	0.67	9	False
MONDO_0850302	intracranial meningioma	ENSG00000176014	TUBB6	0.669	9	False
MONDO_0850302	intracranial meningioma	ENSG00000114999	TTL	0.668	9	False
MONDO_0850302	intracranial meningioma	ENSG00000172819	RARG	0.667	9	False
MONDO_0850302	intracranial meningioma	ENSG00000182256	GABRG3	0.667	9	False
MONDO_0850302	intracranial meningioma	ENSG00000139687	RB1	0.666	9	False
MONDO_0850302	intracranial meningioma	ENSG00000059758	CDK17	0.664	9	False
MONDO_0850302	intracranial meningioma	ENSG00000250506	CDK3	0.66	9	False
MONDO_0850302	intracranial meningioma	ENSG00000261456	TUBB8	0.659	9	False
MONDO_0850302	intracranial meningioma	ENSG00000143171	RXRG	0.658	9	False
MONDO_0850302	intracranial meningioma	ENSG00000204371	EHMT2	0.658	9	False
MONDO_0850302	intracranial meningioma	ENSG00000099308	MAST3	0.657	9	False
MONDO_0850302	intracranial meningioma	ENSG00000077264	PAK3	0.655	9	False
MONDO_0850302	intracranial meningioma	ENSG00000096070	BRPF3	0.655	9	False
MONDO_0850302	intracranial meningioma	ENSG00000131747	TOP2A	0.653	9	False
MONDO_0850302	intracranial meningioma	ENSG00000117461	PIK3R3	0.65	9	False
MONDO_0810000	choroidal neovascularization	ENSG00000106628	POLD2	0.993	41	False
MONDO_0810000	choroidal neovascularization	ENSG00000014138	POLA2	0.992	41	False
MONDO_0810000	choroidal neovascularization	ENSG00000100479	POLE2	0.992	41	False
MONDO_0810000	choroidal neovascularization	ENSG00000148229	POLE3	0.992	41	False
MONDO_0810000	choroidal neovascularization	ENSG00000175482	POLD4	0.992	41	False
MONDO_0810000	choroidal neovascularization	ENSG00000198056	PRIM1	0.992	41	False
MONDO_0810000	choroidal neovascularization	ENSG00000077514	POLD3	0.991	41	False
MONDO_0810000	choroidal neovascularization	ENSG00000146143	PRIM2	0.991	41	False
MONDO_0810000	choroidal neovascularization	ENSG00000101868	POLA1	0.99	41	False
MONDO_0810000	choroidal neovascularization	ENSG00000177084	POLE	0.989	41	False
MONDO_0810000	choroidal neovascularization	ENSG00000105486	LIG1	0.987	41	False
MONDO_0810000	choroidal neovascularization	ENSG00000167986	DDB1	0.986	41	False
MONDO_0810000	choroidal neovascularization	ENSG00000075886	TUBA3D	0.984	41	False
MONDO_0810000	choroidal neovascularization	ENSG00000077097	TOP2B	0.983	41	False
MONDO_0810000	choroidal neovascularization	ENSG00000173213	TUBB8B	0.983	41	False
MONDO_0810000	choroidal neovascularization	ENSG00000257365	FNTB	0.983	41	False
MONDO_0810000	choroidal neovascularization	ENSG00000178462	TUBAL3	0.982	41	False
MONDO_0810000	choroidal neovascularization	ENSG00000183785	TUBA8	0.982	41	False
MONDO_0810000	choroidal neovascularization	ENSG00000167325	RRM1	0.981	41	False
MONDO_0810000	choroidal neovascularization	ENSG00000168522	FNTA	0.98	41	False
MONDO_0810000	choroidal neovascularization	ENSG00000184428	TOP1MT	0.978	41	False
MONDO_0810000	choroidal neovascularization	ENSG00000139842	CUL4A	0.976	41	False
MONDO_0810000	choroidal neovascularization	ENSG00000100387	RBX1	0.975	41	False
MONDO_0810000	choroidal neovascularization	ENSG00000113851	CRBN	0.975	41	False
MONDO_0810000	choroidal neovascularization	ENSG00000009413	REV3L	0.974	41	False
MONDO_0810000	choroidal neovascularization	ENSG00000131747	TOP2A	0.973	41	False
MONDO_0810000	choroidal neovascularization	ENSG00000173486	FKBP2	0.972	41	False
MONDO_0810000	choroidal neovascularization	ENSG00000012983	MAP4K5	0.969	41	False
MONDO_0810000	choroidal neovascularization	ENSG00000275546	ENSG00000275546	0.967	41	False
MONDO_0810000	choroidal neovascularization	ENSG00000275914	ENSG00000275914	0.967	41	False
MONDO_0810000	choroidal neovascularization	ENSG00000276011	ENSG00000276011	0.967	41	False
MONDO_0810000	choroidal neovascularization	ENSG00000276731	ENSG00000276731	0.967	41	False
MONDO_0810000	choroidal neovascularization	ENSG00000278731	ENSG00000278731	0.967	41	False
MONDO_0810000	choroidal neovascularization	ENSG00000037280	FLT4	0.966	41	False
MONDO_0810000	choroidal neovascularization	ENSG00000171720	HDAC3	0.966	41	False
MONDO_0810000	choroidal neovascularization	ENSG00000112294	ALDH5A1	0.963	41	False
MONDO_0810000	choroidal neovascularization	ENSG00000094631	HDAC6	0.962	41	False
MONDO_0810000	choroidal neovascularization	ENSG00000100804	PSMB5	0.962	41	False
MONDO_0810000	choroidal neovascularization	ENSG00000197299	BLM	0.961	41	False
MONDO_0810000	choroidal neovascularization	ENSG00000198900	TOP1	0.96	41	False
MONDO_0810000	choroidal neovascularization	ENSG00000147099	HDAC8	0.959	41	False
MONDO_0810000	choroidal neovascularization	ENSG00000163517	HDAC11	0.959	41	False
MONDO_0810000	choroidal neovascularization	ENSG00000134899	ERCC5	0.957	41	False
MONDO_0810000	choroidal neovascularization	ENSG00000061273	HDAC7	0.955	41	False
MONDO_0810000	choroidal neovascularization	ENSG00000062822	POLD1	0.955	41	False
MONDO_0810000	choroidal neovascularization	ENSG00000129484	PARP2	0.954	41	False
MONDO_0810000	choroidal neovascularization	ENSG00000100442	FKBP3	0.953	41	False
MONDO_0810000	choroidal neovascularization	ENSG00000168938	PPIC	0.953	41	False
MONDO_0810000	choroidal neovascularization	ENSG00000196591	HDAC2	0.953	41	False
MONDO_0810000	choroidal neovascularization	ENSG00000292357	CSF2RA	0.952	41	False
MONDO_0810000	choroidal neovascularization	ENSG00000084072	PPIE	0.951	41	False
MONDO_0810000	choroidal neovascularization	ENSG00000041880	PARP3	0.949	41	False
MONDO_0810000	choroidal neovascularization	ENSG00000108840	HDAC5	0.949	41	False
MONDO_0810000	choroidal neovascularization	ENSG00000143322	ABL2	0.949	41	False
MONDO_0810000	choroidal neovascularization	ENSG00000100429	HDAC10	0.947	41	False
MONDO_0810000	choroidal neovascularization	ENSG00000051180	RAD51	0.946	41	False
MONDO_0810000	choroidal neovascularization	ENSG00000116478	HDAC1	0.946	41	False
MONDO_0810000	choroidal neovascularization	ENSG00000171848	RRM2	0.946	41	False
MONDO_0810000	choroidal neovascularization	ENSG00000114999	TTL	0.936	41	False
MONDO_0810000	choroidal neovascularization	ENSG00000142627	EPHA2	0.934	41	False
MONDO_0810000	choroidal neovascularization	ENSG00000138613	APH1B	0.931	41	False
MONDO_0810000	choroidal neovascularization	ENSG00000077264	PAK3	0.928	41	False
MONDO_0810000	choroidal neovascularization	ENSG00000049130	KITLG	0.923	41	False
MONDO_0810000	choroidal neovascularization	ENSG00000068024	HDAC4	0.921	41	False
MONDO_0810000	choroidal neovascularization	ENSG00000178057	NDUFAF3	0.921	41	False
MONDO_0810000	choroidal neovascularization	ENSG00000137806	NDUFAF1	0.919	41	False
MONDO_0810000	choroidal neovascularization	ENSG00000103653	CSK	0.917	41	False
MONDO_0810000	choroidal neovascularization	ENSG00000185313	SCN10A	0.917	41	False
MONDO_0810000	choroidal neovascularization	ENSG00000048052	HDAC9	0.916	41	False
MONDO_0810000	choroidal neovascularization	ENSG00000134853	PDGFRA	0.916	41	False
MONDO_0810000	choroidal neovascularization	ENSG00000188389	PDCD1	0.914	41	False
MONDO_0810000	choroidal neovascularization	ENSG00000011566	MAP4K3	0.91	41	False
MONDO_0810000	choroidal neovascularization	ENSG00000164219	PGGT1B	0.91	41	False
MONDO_0810000	choroidal neovascularization	ENSG00000090266	NDUFB2	0.908	41	False
MONDO_0810000	choroidal neovascularization	ENSG00000007264	MATK	0.905	41	False
MONDO_0810000	choroidal neovascularization	ENSG00000149575	SCN2B	0.903	41	False
MONDO_0810000	choroidal neovascularization	ENSG00000182578	CSF1R	0.902	41	False
MONDO_0810000	choroidal neovascularization	ENSG00000140990	NDUFB10	0.901	41	False
MONDO_0810000	choroidal neovascularization	ENSG00000109390	NDUFC1	0.899	41	False
MONDO_0810000	choroidal neovascularization	ENSG00000136521	NDUFB5	0.899	41	False
MONDO_0810000	choroidal neovascularization	ENSG00000147123	NDUFB11	0.899	41	False
MONDO_0810000	choroidal neovascularization	ENSG00000123545	NDUFAF4	0.898	41	False
MONDO_0810000	choroidal neovascularization	ENSG00000038382	TRIO	0.894	41	False
MONDO_0810000	choroidal neovascularization	ENSG00000123201	GUCY1B2	0.893	41	False
MONDO_0810000	choroidal neovascularization	ENSG00000130414	NDUFA10	0.892	41	False
MONDO_0810000	choroidal neovascularization	ENSG00000158864	NDUFS2	0.892	41	False
MONDO_0810000	choroidal neovascularization	ENSG00000007314	SCN4A	0.891	41	False
MONDO_0810000	choroidal neovascularization	ENSG00000012048	BRCA1	0.891	41	False
MONDO_0810000	choroidal neovascularization	ENSG00000212907	MT-ND4L	0.891	41	False
MONDO_0810000	choroidal neovascularization	ENSG00000205155	PSENEN	0.888	41	False
MONDO_0810000	choroidal neovascularization	ENSG00000170906	NDUFA3	0.887	41	False
MONDO_0810000	choroidal neovascularization	ENSG00000132155	RAF1	0.886	41	False
MONDO_0810000	choroidal neovascularization	ENSG00000183648	NDUFB1	0.885	41	False
MONDO_0810000	choroidal neovascularization	ENSG00000151366	NDUFC2	0.883	41	False
MONDO_0810000	choroidal neovascularization	ENSG00000168356	SCN11A	0.883	41	False
MONDO_0810000	choroidal neovascularization	ENSG00000128609	NDUFA5	0.882	41	False
MONDO_0810000	choroidal neovascularization	ENSG00000139180	NDUFA9	0.882	41	False
MONDO_0810000	choroidal neovascularization	ENSG00000110717	NDUFS8	0.881	41	False
MONDO_0810000	choroidal neovascularization	ENSG00000160194	NDUFV3	0.877	41	False
MONDO_0810000	choroidal neovascularization	ENSG00000027644	INSRR	0.876	41	False
MONDO_0810000	choroidal neovascularization	ENSG00000065613	SLK	0.876	41	False
MONDO_0810000	choroidal neovascularization	ENSG00000147684	NDUFB9	0.875	41	False
MONDO_0810000	choroidal neovascularization	ENSG00000184752	NDUFA12	0.874	41	False
MONDO_0810000	choroidal neovascularization	ENSG00000267855	NDUFA7	0.874	41	False
MONDO_0810000	choroidal neovascularization	ENSG00000178127	NDUFV2	0.873	41	False
MONDO_0810000	choroidal neovascularization	ENSG00000065518	NDUFB4	0.871	41	False
MONDO_0810000	choroidal neovascularization	ENSG00000138398	PPIG	0.87	41	False
MONDO_0810000	choroidal neovascularization	ENSG00000153253	SCN3A	0.868	41	False
MONDO_0810000	choroidal neovascularization	ENSG00000174886	NDUFA11	0.866	41	False
MONDO_0810000	choroidal neovascularization	ENSG00000105711	SCN1B	0.864	41	False
MONDO_0810000	choroidal neovascularization	ENSG00000099795	NDUFB7	0.861	41	False
MONDO_0810000	choroidal neovascularization	ENSG00000159110	IFNAR2	0.86	41	False
MONDO_0810000	choroidal neovascularization	ENSG00000106348	IMPDH1	0.859	41	False
MONDO_0810000	choroidal neovascularization	ENSG00000160752	FDPS	0.859	41	False
MONDO_0810000	choroidal neovascularization	ENSG00000164182	NDUFAF2	0.856	41	False
MONDO_0810000	choroidal neovascularization	ENSG00000166257	SCN3B	0.855	41	False
MONDO_0810000	choroidal neovascularization	ENSG00000184983	NDUFA6	0.854	41	False
MONDO_0810000	choroidal neovascularization	ENSG00000125356	NDUFA1	0.853	41	False
MONDO_0810000	choroidal neovascularization	ENSG00000174292	TNK1	0.851	41	False
MONDO_0810000	choroidal neovascularization	ENSG00000131495	NDUFA2	0.85	41	False
MONDO_0810000	choroidal neovascularization	ENSG00000168653	NDUFS5	0.849	41	False
MONDO_0810000	choroidal neovascularization	ENSG00000104814	MAP4K1	0.84	41	False
MONDO_0810000	choroidal neovascularization	ENSG00000145494	NDUFS6	0.84	41	False
MONDO_0810000	choroidal neovascularization	ENSG00000137764	MAP2K5	0.837	41	False
MONDO_0810000	choroidal neovascularization	ENSG00000126934	MAP2K2	0.836	41	False
MONDO_0810000	choroidal neovascularization	ENSG00000162736	NCSTN	0.834	41	False
MONDO_0810000	choroidal neovascularization	ENSG00000136531	SCN2A	0.833	41	False
MONDO_0810000	choroidal neovascularization	ENSG00000213619	NDUFS3	0.833	41	False
MONDO_0810000	choroidal neovascularization	ENSG00000135090	TAOK3	0.832	41	False
MONDO_0810000	choroidal neovascularization	ENSG00000196876	SCN8A	0.832	41	False
MONDO_0810000	choroidal neovascularization	ENSG00000151422	FER	0.83	41	False
MONDO_0810000	choroidal neovascularization	ENSG00000182511	FES	0.83	41	False
MONDO_0810000	choroidal neovascularization	ENSG00000164258	NDUFS4	0.827	41	False
MONDO_0810000	choroidal neovascularization	ENSG00000166136	NDUFB8	0.826	41	False
MONDO_0810000	choroidal neovascularization	ENSG00000115286	NDUFS7	0.825	41	False
MONDO_0810000	choroidal neovascularization	ENSG00000189043	NDUFA4	0.825	41	False
MONDO_0810000	choroidal neovascularization	ENSG00000196639	HRH1	0.823	41	False
MONDO_0810000	choroidal neovascularization	ENSG00000101349	PAK5	0.821	41	False
MONDO_0810000	choroidal neovascularization	ENSG00000185633	NDUFA4L2	0.821	41	False
MONDO_0810000	choroidal neovascularization	ENSG00000119421	NDUFA8	0.819	41	False
MONDO_0810000	choroidal neovascularization	ENSG00000023228	NDUFS1	0.818	41	False
MONDO_0810000	choroidal neovascularization	ENSG00000159131	GART	0.811	41	False
MONDO_0810000	choroidal neovascularization	ENSG00000183873	SCN5A	0.809	41	False
MONDO_0810000	choroidal neovascularization	ENSG00000137168	PPIL1	0.808	41	False
MONDO_0810000	choroidal neovascularization	ENSG00000178035	IMPDH2	0.808	41	False
MONDO_0810000	choroidal neovascularization	ENSG00000115825	PRKD3	0.807	41	False
MONDO_0810000	choroidal neovascularization	ENSG00000142166	IFNAR1	0.807	41	False
MONDO_0810000	choroidal neovascularization	ENSG00000198840	MT-ND3	0.8	41	False
MONDO_0810000	choroidal neovascularization	ENSG00000143801	PSEN2	0.797	41	False
MONDO_0810000	choroidal neovascularization	ENSG00000157764	BRAF	0.797	41	False
MONDO_0810000	choroidal neovascularization	ENSG00000176890	TYMS	0.797	41	False
MONDO_0810000	choroidal neovascularization	ENSG00000144285	SCN1A	0.795	41	False
MONDO_0810000	choroidal neovascularization	ENSG00000066056	TIE1	0.792	41	False
MONDO_0810000	choroidal neovascularization	ENSG00000149269	PAK1	0.791	41	False
MONDO_0810000	choroidal neovascularization	ENSG00000074966	TXK	0.789	41	False
MONDO_0810000	choroidal neovascularization	ENSG00000172819	RARG	0.785	41	False
MONDO_0810000	choroidal neovascularization	ENSG00000117362	APH1A	0.784	41	False
MONDO_0810000	choroidal neovascularization	ENSG00000119013	NDUFB3	0.779	41	False
MONDO_0810000	choroidal neovascularization	ENSG00000030304	MUSK	0.778	41	False
MONDO_0810000	choroidal neovascularization	ENSG00000115159	GPD2	0.773	41	False
MONDO_0810000	choroidal neovascularization	ENSG00000167792	NDUFV1	0.772	41	False
MONDO_0810000	choroidal neovascularization	ENSG00000131013	PPIL4	0.769	41	False
MONDO_0810000	choroidal neovascularization	ENSG00000169071	ROR2	0.767	41	False
MONDO_0810000	choroidal neovascularization	ENSG00000113263	ITK	0.765	41	False
MONDO_0810000	choroidal neovascularization	ENSG00000169432	SCN9A	0.765	41	False
MONDO_0810000	choroidal neovascularization	ENSG00000034152	MAP2K3	0.759	41	False
MONDO_0810000	choroidal neovascularization	ENSG00000198695	MT-ND6	0.75	41	False
MONDO_0810000	choroidal neovascularization	ENSG00000198786	MT-ND5	0.749	41	False
MONDO_0810000	choroidal neovascularization	ENSG00000198763	MT-ND2	0.742	41	False
MONDO_0810000	choroidal neovascularization	ENSG00000105810	CDK6	0.741	41	False
MONDO_0810000	choroidal neovascularization	ENSG00000136546	SCN7A	0.729	41	False
MONDO_0810000	choroidal neovascularization	ENSG00000198886	MT-ND4	0.728	41	False
MONDO_0810000	choroidal neovascularization	ENSG00000160447	PKN3	0.727	41	False
MONDO_0810000	choroidal neovascularization	ENSG00000115085	ZAP70	0.725	41	False
MONDO_0810000	choroidal neovascularization	ENSG00000163599	CTLA4	0.724	41	False
MONDO_0810000	choroidal neovascularization	ENSG00000167286	CD3D	0.721	41	False
MONDO_0810000	choroidal neovascularization	ENSG00000160716	CHRNB2	0.713	41	False
MONDO_0810000	choroidal neovascularization	ENSG00000169032	MAP2K1	0.712	41	False
MONDO_0810000	choroidal neovascularization	ENSG00000137601	NEK1	0.71	41	False
MONDO_0810000	choroidal neovascularization	ENSG00000141068	KSR1	0.71	41	False
MONDO_0810000	choroidal neovascularization	ENSG00000183317	EPHA10	0.71	41	False
MONDO_0810000	choroidal neovascularization	ENSG00000080224	EPHA6	0.707	41	False
MONDO_0810000	choroidal neovascularization	ENSG00000119772	DNMT3A	0.706	41	False
MONDO_0810000	choroidal neovascularization	ENSG00000240344	PPIL3	0.705	41	False
MONDO_0810000	choroidal neovascularization	ENSG00000135446	CDK4	0.704	41	False
MONDO_0810000	choroidal neovascularization	ENSG00000182580	EPHB3	0.702	41	False
MONDO_0810000	choroidal neovascularization	ENSG00000130669	PAK4	0.697	41	False
MONDO_0810000	choroidal neovascularization	ENSG00000165264	NDUFB6	0.695	41	False
MONDO_0810000	choroidal neovascularization	ENSG00000186010	NDUFA13	0.694	41	False
MONDO_0810000	choroidal neovascularization	ENSG00000198851	CD3E	0.693	41	False
MONDO_0810000	choroidal neovascularization	ENSG00000163558	PRKCI	0.69	41	False
MONDO_0810000	choroidal neovascularization	ENSG00000103546	SLC6A2	0.689	41	False
MONDO_0810000	choroidal neovascularization	ENSG00000130816	DNMT1	0.689	41	False
MONDO_0810000	choroidal neovascularization	ENSG00000088305	DNMT3B	0.685	41	False
MONDO_0810000	choroidal neovascularization	ENSG00000070759	TESK2	0.684	41	False
MONDO_0810000	choroidal neovascularization	ENSG00000198888	MT-ND1	0.683	41	False
MONDO_0810000	choroidal neovascularization	ENSG00000198225	FKBP1C	0.68	41	False
MONDO_0810000	choroidal neovascularization	ENSG00000162009	SSTR5	0.677	41	False
MONDO_0810000	choroidal neovascularization	ENSG00000168496	FEN1	0.677	41	False
MONDO_0810000	choroidal neovascularization	ENSG00000145242	EPHA5	0.675	41	False
MONDO_0800484	PRKAG2-related cardiomyopathy	ENSG00000261456	TUBB8	0.786	0	True
MONDO_0800451	congenital amegakaryocytic thrombocytopenia	ENSG00000261456	TUBB8	0.991	16	False
MONDO_0800451	congenital amegakaryocytic thrombocytopenia	ENSG00000176014	TUBB6	0.987	16	False
MONDO_0800451	congenital amegakaryocytic thrombocytopenia	ENSG00000184428	TOP1MT	0.986	16	False
MONDO_0800451	congenital amegakaryocytic thrombocytopenia	ENSG00000188229	TUBB4B	0.985	16	False
MONDO_0800451	congenital amegakaryocytic thrombocytopenia	ENSG00000101162	TUBB1	0.983	16	False
MONDO_0800451	congenital amegakaryocytic thrombocytopenia	ENSG00000104833	TUBB4A	0.983	16	False
MONDO_0800451	congenital amegakaryocytic thrombocytopenia	ENSG00000196230	TUBB	0.983	16	False
MONDO_0800451	congenital amegakaryocytic thrombocytopenia	ENSG00000077097	TOP2B	0.979	16	False
MONDO_0800451	congenital amegakaryocytic thrombocytopenia	ENSG00000137267	TUBB2A	0.978	16	False
MONDO_0800451	congenital amegakaryocytic thrombocytopenia	ENSG00000173213	TUBB8B	0.978	16	False
MONDO_0800451	congenital amegakaryocytic thrombocytopenia	ENSG00000137285	TUBB2B	0.972	16	False
MONDO_0800451	congenital amegakaryocytic thrombocytopenia	ENSG00000173486	FKBP2	0.97	16	False
MONDO_0800451	congenital amegakaryocytic thrombocytopenia	ENSG00000257365	FNTB	0.969	16	False
MONDO_0800451	congenital amegakaryocytic thrombocytopenia	ENSG00000168522	FNTA	0.968	16	False
MONDO_0800451	congenital amegakaryocytic thrombocytopenia	ENSG00000127824	TUBA4A	0.96	16	False
MONDO_0800451	congenital amegakaryocytic thrombocytopenia	ENSG00000152086	TUBA3E	0.959	16	False
MONDO_0800451	congenital amegakaryocytic thrombocytopenia	ENSG00000084072	PPIE	0.957	16	False
MONDO_0800451	congenital amegakaryocytic thrombocytopenia	ENSG00000168938	PPIC	0.956	16	False
MONDO_0800451	congenital amegakaryocytic thrombocytopenia	ENSG00000075886	TUBA3D	0.953	16	False
MONDO_0800451	congenital amegakaryocytic thrombocytopenia	ENSG00000131747	TOP2A	0.95	16	False
MONDO_0800451	congenital amegakaryocytic thrombocytopenia	ENSG00000167986	DDB1	0.95	16	False
MONDO_0800451	congenital amegakaryocytic thrombocytopenia	ENSG00000105486	LIG1	0.949	16	False
MONDO_0800451	congenital amegakaryocytic thrombocytopenia	ENSG00000009413	REV3L	0.947	16	False
MONDO_0800451	congenital amegakaryocytic thrombocytopenia	ENSG00000178462	TUBAL3	0.945	16	False
MONDO_0800451	congenital amegakaryocytic thrombocytopenia	ENSG00000183785	TUBA8	0.941	16	False
MONDO_0800451	congenital amegakaryocytic thrombocytopenia	ENSG00000100387	RBX1	0.94	16	False
MONDO_0800451	congenital amegakaryocytic thrombocytopenia	ENSG00000139842	CUL4A	0.936	16	False
MONDO_0800451	congenital amegakaryocytic thrombocytopenia	ENSG00000123201	GUCY1B2	0.929	16	False
MONDO_0800451	congenital amegakaryocytic thrombocytopenia	ENSG00000198033	TUBA3C	0.918	16	False
MONDO_0800451	congenital amegakaryocytic thrombocytopenia	ENSG00000100442	FKBP3	0.901	16	False
MONDO_0800451	congenital amegakaryocytic thrombocytopenia	ENSG00000113851	CRBN	0.897	16	False
MONDO_0800451	congenital amegakaryocytic thrombocytopenia	ENSG00000012983	MAP4K5	0.892	16	False
MONDO_0800451	congenital amegakaryocytic thrombocytopenia	ENSG00000138398	PPIG	0.89	16	False
MONDO_0800451	congenital amegakaryocytic thrombocytopenia	ENSG00000160752	FDPS	0.882	16	False
MONDO_0800451	congenital amegakaryocytic thrombocytopenia	ENSG00000258947	TUBB3	0.882	16	False
MONDO_0800451	congenital amegakaryocytic thrombocytopenia	ENSG00000198225	FKBP1C	0.881	16	False
MONDO_0800451	congenital amegakaryocytic thrombocytopenia	ENSG00000112294	ALDH5A1	0.876	16	False
MONDO_0800451	congenital amegakaryocytic thrombocytopenia	ENSG00000178057	NDUFAF3	0.867	16	False
MONDO_0800451	congenital amegakaryocytic thrombocytopenia	ENSG00000100804	PSMB5	0.86	16	False
MONDO_0800451	congenital amegakaryocytic thrombocytopenia	ENSG00000137806	NDUFAF1	0.852	16	False
MONDO_0800451	congenital amegakaryocytic thrombocytopenia	ENSG00000240344	PPIL3	0.85	16	False
MONDO_0800451	congenital amegakaryocytic thrombocytopenia	ENSG00000119782	FKBP1B	0.842	16	False
MONDO_0800451	congenital amegakaryocytic thrombocytopenia	ENSG00000109390	NDUFC1	0.832	16	False
MONDO_0800451	congenital amegakaryocytic thrombocytopenia	ENSG00000163517	HDAC11	0.831	16	False
MONDO_0800451	congenital amegakaryocytic thrombocytopenia	ENSG00000147099	HDAC8	0.83	16	False
MONDO_0800451	congenital amegakaryocytic thrombocytopenia	ENSG00000134899	ERCC5	0.828	16	False
MONDO_0800451	congenital amegakaryocytic thrombocytopenia	ENSG00000196639	HRH1	0.816	16	False
MONDO_0800451	congenital amegakaryocytic thrombocytopenia	ENSG00000170906	NDUFA3	0.813	16	False
MONDO_0800451	congenital amegakaryocytic thrombocytopenia	ENSG00000090266	NDUFB2	0.811	16	False
MONDO_0800451	congenital amegakaryocytic thrombocytopenia	ENSG00000136521	NDUFB5	0.807	16	False
MONDO_0800451	congenital amegakaryocytic thrombocytopenia	ENSG00000061273	HDAC7	0.804	16	False
MONDO_0800451	congenital amegakaryocytic thrombocytopenia	ENSG00000131013	PPIL4	0.804	16	False
MONDO_0800451	congenital amegakaryocytic thrombocytopenia	ENSG00000137168	PPIL1	0.803	16	False
MONDO_0800451	congenital amegakaryocytic thrombocytopenia	ENSG00000147123	NDUFB11	0.803	16	False
MONDO_0800451	congenital amegakaryocytic thrombocytopenia	ENSG00000130414	NDUFA10	0.802	16	False
MONDO_0800451	congenital amegakaryocytic thrombocytopenia	ENSG00000140990	NDUFB10	0.801	16	False
MONDO_0800451	congenital amegakaryocytic thrombocytopenia	ENSG00000151366	NDUFC2	0.795	16	False
MONDO_0800451	congenital amegakaryocytic thrombocytopenia	ENSG00000275546	ENSG00000275546	0.795	16	False
MONDO_0800451	congenital amegakaryocytic thrombocytopenia	ENSG00000275914	ENSG00000275914	0.795	16	False
MONDO_0800451	congenital amegakaryocytic thrombocytopenia	ENSG00000276011	ENSG00000276011	0.795	16	False
MONDO_0800451	congenital amegakaryocytic thrombocytopenia	ENSG00000276731	ENSG00000276731	0.795	16	False
MONDO_0800451	congenital amegakaryocytic thrombocytopenia	ENSG00000278731	ENSG00000278731	0.795	16	False
MONDO_0800451	congenital amegakaryocytic thrombocytopenia	ENSG00000183648	NDUFB1	0.791	16	False
MONDO_0800451	congenital amegakaryocytic thrombocytopenia	ENSG00000151834	GABRA2	0.789	16	False
MONDO_0800451	congenital amegakaryocytic thrombocytopenia	ENSG00000160194	NDUFV3	0.787	16	False
MONDO_0800451	congenital amegakaryocytic thrombocytopenia	ENSG00000197299	BLM	0.785	16	False
MONDO_0800451	congenital amegakaryocytic thrombocytopenia	ENSG00000007314	SCN4A	0.784	16	False
MONDO_0800451	congenital amegakaryocytic thrombocytopenia	ENSG00000051180	RAD51	0.784	16	False
MONDO_0800451	congenital amegakaryocytic thrombocytopenia	ENSG00000212907	MT-ND4L	0.784	16	False
MONDO_0800451	congenital amegakaryocytic thrombocytopenia	ENSG00000108840	HDAC5	0.782	16	False
MONDO_0800451	congenital amegakaryocytic thrombocytopenia	ENSG00000182256	GABRG3	0.78	16	False
MONDO_0800451	congenital amegakaryocytic thrombocytopenia	ENSG00000139180	NDUFA9	0.778	16	False
MONDO_0800451	congenital amegakaryocytic thrombocytopenia	ENSG00000178127	NDUFV2	0.778	16	False
MONDO_0800451	congenital amegakaryocytic thrombocytopenia	ENSG00000100429	HDAC10	0.777	16	False
MONDO_0800451	congenital amegakaryocytic thrombocytopenia	ENSG00000123545	NDUFAF4	0.776	16	False
MONDO_0800451	congenital amegakaryocytic thrombocytopenia	ENSG00000110717	NDUFS8	0.775	16	False
MONDO_0800451	congenital amegakaryocytic thrombocytopenia	ENSG00000158864	NDUFS2	0.769	16	False
MONDO_0800451	congenital amegakaryocytic thrombocytopenia	ENSG00000094631	HDAC6	0.768	16	False
MONDO_0800451	congenital amegakaryocytic thrombocytopenia	ENSG00000128609	NDUFA5	0.768	16	False
MONDO_0800451	congenital amegakaryocytic thrombocytopenia	ENSG00000147684	NDUFB9	0.761	16	False
MONDO_0800451	congenital amegakaryocytic thrombocytopenia	ENSG00000128059	PPAT	0.76	16	False
MONDO_0800451	congenital amegakaryocytic thrombocytopenia	ENSG00000065518	NDUFB4	0.757	16	False
MONDO_0800451	congenital amegakaryocytic thrombocytopenia	ENSG00000184752	NDUFA12	0.757	16	False
MONDO_0800451	congenital amegakaryocytic thrombocytopenia	ENSG00000186297	GABRA5	0.752	16	False
MONDO_0800451	congenital amegakaryocytic thrombocytopenia	ENSG00000041880	PARP3	0.75	16	False
MONDO_0800451	congenital amegakaryocytic thrombocytopenia	ENSG00000105650	PDE4C	0.749	16	False
MONDO_0800451	congenital amegakaryocytic thrombocytopenia	ENSG00000185313	SCN10A	0.746	16	False
MONDO_0800451	congenital amegakaryocytic thrombocytopenia	ENSG00000171720	HDAC3	0.745	16	False
MONDO_0800451	congenital amegakaryocytic thrombocytopenia	ENSG00000164182	NDUFAF2	0.742	16	False
MONDO_0800451	congenital amegakaryocytic thrombocytopenia	ENSG00000174886	NDUFA11	0.742	16	False
MONDO_0800451	congenital amegakaryocytic thrombocytopenia	ENSG00000099795	NDUFB7	0.736	16	False
MONDO_0800451	congenital amegakaryocytic thrombocytopenia	ENSG00000125356	NDUFA1	0.736	16	False
MONDO_0800451	congenital amegakaryocytic thrombocytopenia	ENSG00000267855	NDUFA7	0.735	16	False
MONDO_0800451	congenital amegakaryocytic thrombocytopenia	ENSG00000171848	RRM2	0.734	16	False
MONDO_0800451	congenital amegakaryocytic thrombocytopenia	ENSG00000168653	NDUFS5	0.73	16	False
MONDO_0800451	congenital amegakaryocytic thrombocytopenia	ENSG00000168356	SCN11A	0.725	16	False
MONDO_0800451	congenital amegakaryocytic thrombocytopenia	ENSG00000167552	TUBA1A	0.719	16	False
MONDO_0800451	congenital amegakaryocytic thrombocytopenia	ENSG00000292357	CSF2RA	0.719	16	False
MONDO_0800451	congenital amegakaryocytic thrombocytopenia	ENSG00000184983	NDUFA6	0.717	16	False
MONDO_0800451	congenital amegakaryocytic thrombocytopenia	ENSG00000166136	NDUFB8	0.714	16	False
MONDO_0800451	congenital amegakaryocytic thrombocytopenia	ENSG00000185633	NDUFA4L2	0.714	16	False
MONDO_0800451	congenital amegakaryocytic thrombocytopenia	ENSG00000125508	SRMS	0.711	16	False
MONDO_0800451	congenital amegakaryocytic thrombocytopenia	ENSG00000129484	PARP2	0.711	16	False
MONDO_0800451	congenital amegakaryocytic thrombocytopenia	ENSG00000149575	SCN2B	0.711	16	False
MONDO_0800451	congenital amegakaryocytic thrombocytopenia	ENSG00000145494	NDUFS6	0.71	16	False
MONDO_0800451	congenital amegakaryocytic thrombocytopenia	ENSG00000153956	CACNA2D1	0.71	16	False
MONDO_0800451	congenital amegakaryocytic thrombocytopenia	ENSG00000167553	TUBA1C	0.701	16	False
MONDO_0800451	congenital amegakaryocytic thrombocytopenia	ENSG00000164219	PGGT1B	0.689	16	False
MONDO_0800451	congenital amegakaryocytic thrombocytopenia	ENSG00000131495	NDUFA2	0.687	16	False
MONDO_0800451	congenital amegakaryocytic thrombocytopenia	ENSG00000068024	HDAC4	0.682	16	False
MONDO_0800451	congenital amegakaryocytic thrombocytopenia	ENSG00000115286	NDUFS7	0.68	16	False
MONDO_0800451	congenital amegakaryocytic thrombocytopenia	ENSG00000153253	SCN3A	0.67	16	False
MONDO_0800451	congenital amegakaryocytic thrombocytopenia	ENSG00000196591	HDAC2	0.663	16	False
MONDO_0800451	congenital amegakaryocytic thrombocytopenia	ENSG00000119421	NDUFA8	0.65	16	False
MONDO_0800445	Birt-Hogg-Dube syndrome 1	ENSG00000123201	GUCY1B2	0.901	0	True
MONDO_0800445	Birt-Hogg-Dube syndrome 1	ENSG00000261456	TUBB8	0.825	0	True
MONDO_0800445	Birt-Hogg-Dube syndrome 1	ENSG00000088832	FKBP1A	0.751	0	True
MONDO_0800445	Birt-Hogg-Dube syndrome 1	ENSG00000182256	GABRG3	0.7	0	True
MONDO_0800445	Birt-Hogg-Dube syndrome 1	ENSG00000007314	SCN4A	0.688	0	True
MONDO_0800445	Birt-Hogg-Dube syndrome 1	ENSG00000106348	IMPDH1	0.679	0	True
MONDO_0800445	Birt-Hogg-Dube syndrome 1	ENSG00000186297	GABRA5	0.673	0	True
MONDO_0800445	Birt-Hogg-Dube syndrome 1	ENSG00000116032	GRIN3B	0.671	0	True
MONDO_0800445	Birt-Hogg-Dube syndrome 1	ENSG00000151834	GABRA2	0.66	0	True
MONDO_0800445	Birt-Hogg-Dube syndrome 1	ENSG00000105650	PDE4C	0.656	0	True
MONDO_0800207	neuropathy, small fiber	ENSG00000171189	GRIK1	0.964	4	False
MONDO_0800207	neuropathy, small fiber	ENSG00000163873	GRIK3	0.955	4	False
MONDO_0800207	neuropathy, small fiber	ENSG00000164418	GRIK2	0.954	4	False
MONDO_0800207	neuropathy, small fiber	ENSG00000149403	GRIK4	0.946	4	False
MONDO_0800207	neuropathy, small fiber	ENSG00000105737	GRIK5	0.936	4	False
MONDO_0800207	neuropathy, small fiber	ENSG00000182771	GRID1	0.88	4	False
MONDO_0800207	neuropathy, small fiber	ENSG00000145863	GABRA6	0.872	4	False
MONDO_0800207	neuropathy, small fiber	ENSG00000268089	GABRQ	0.865	4	False
MONDO_0800207	neuropathy, small fiber	ENSG00000145864	GABRB2	0.858	4	False
MONDO_0800207	neuropathy, small fiber	ENSG00000179546	HTR1D	0.853	4	False
MONDO_0800207	neuropathy, small fiber	ENSG00000166206	GABRB3	0.851	4	False
MONDO_0800207	neuropathy, small fiber	ENSG00000142408	CACNG8	0.847	4	False
MONDO_0800207	neuropathy, small fiber	ENSG00000152208	GRID2	0.835	4	False
MONDO_0800207	neuropathy, small fiber	ENSG00000183185	GABRR3	0.833	4	False
MONDO_0800207	neuropathy, small fiber	ENSG00000011677	GABRA3	0.832	4	False
MONDO_0800207	neuropathy, small fiber	ENSG00000094755	GABRP	0.832	4	False
MONDO_0800207	neuropathy, small fiber	ENSG00000109158	GABRA4	0.824	4	False
MONDO_0800207	neuropathy, small fiber	ENSG00000102287	GABRE	0.819	4	False
MONDO_0800207	neuropathy, small fiber	ENSG00000163288	GABRB1	0.813	4	False
MONDO_0800207	neuropathy, small fiber	ENSG00000185518	SV2B	0.812	4	False
MONDO_0800207	neuropathy, small fiber	ENSG00000163285	GABRG1	0.801	4	False
MONDO_0800207	neuropathy, small fiber	ENSG00000168830	HTR1E	0.796	4	False
MONDO_0800207	neuropathy, small fiber	ENSG00000105605	CACNG7	0.793	4	False
MONDO_0800207	neuropathy, small fiber	ENSG00000171408	PDE7B	0.792	4	False
MONDO_0800207	neuropathy, small fiber	ENSG00000036530	CYP46A1	0.79	4	False
MONDO_0800207	neuropathy, small fiber	ENSG00000167434	CA4	0.79	4	False
MONDO_0800207	neuropathy, small fiber	ENSG00000148154	UGCG	0.785	4	False
MONDO_0800207	neuropathy, small fiber	ENSG00000171208	NETO2	0.785	4	False
MONDO_0800207	neuropathy, small fiber	ENSG00000187730	GABRD	0.783	4	False
MONDO_0800207	neuropathy, small fiber	ENSG00000022355	GABRA1	0.779	4	False
MONDO_0800207	neuropathy, small fiber	ENSG00000075461	CACNG4	0.777	4	False
MONDO_0800207	neuropathy, small fiber	ENSG00000186090	HTR3D	0.771	4	False
MONDO_0800207	neuropathy, small fiber	ENSG00000185000	DGAT1	0.77	4	False
MONDO_0800207	neuropathy, small fiber	ENSG00000073417	PDE8A	0.768	4	False
MONDO_0800207	neuropathy, small fiber	ENSG00000186038	HTR3E	0.766	4	False
MONDO_0800207	neuropathy, small fiber	ENSG00000075429	CACNG5	0.762	4	False
MONDO_0800207	neuropathy, small fiber	ENSG00000156973	PDE6D	0.747	4	False
MONDO_0800207	neuropathy, small fiber	ENSG00000205268	PDE7A	0.747	4	False
MONDO_0800207	neuropathy, small fiber	ENSG00000065989	PDE4A	0.746	4	False
MONDO_0800207	neuropathy, small fiber	ENSG00000132915	PDE6A	0.746	4	False
MONDO_0800207	neuropathy, small fiber	ENSG00000154678	PDE1C	0.743	4	False
MONDO_0800207	neuropathy, small fiber	ENSG00000186642	PDE2A	0.743	4	False
MONDO_0800207	neuropathy, small fiber	ENSG00000113231	PDE8B	0.738	4	False
MONDO_0800207	neuropathy, small fiber	ENSG00000130433	CACNG6	0.733	4	False
MONDO_0800207	neuropathy, small fiber	ENSG00000186297	GABRA5	0.722	4	False
MONDO_0800207	neuropathy, small fiber	ENSG00000111319	SCNN1A	0.716	4	False
MONDO_0800207	neuropathy, small fiber	ENSG00000111886	GABRR2	0.702	4	False
MONDO_0800207	neuropathy, small fiber	ENSG00000115252	PDE1A	0.699	4	False
MONDO_0800207	neuropathy, small fiber	ENSG00000146276	GABRR1	0.698	4	False
MONDO_0800207	neuropathy, small fiber	ENSG00000122012	SV2C	0.697	4	False
MONDO_0800207	neuropathy, small fiber	ENSG00000006116	CACNG3	0.692	4	False
MONDO_0800207	neuropathy, small fiber	ENSG00000067191	CACNB1	0.685	4	False
MONDO_0800207	neuropathy, small fiber	ENSG00000178084	HTR3C	0.684	4	False
MONDO_0800207	neuropathy, small fiber	ENSG00000166862	CACNG2	0.683	4	False
MONDO_0800207	neuropathy, small fiber	ENSG00000135312	HTR1B	0.682	4	False
MONDO_0800207	neuropathy, small fiber	ENSG00000095464	PDE6C	0.679	4	False
MONDO_0800207	neuropathy, small fiber	ENSG00000179097	HTR1F	0.672	4	False
MONDO_0800207	neuropathy, small fiber	ENSG00000113327	GABRG2	0.665	4	False
MONDO_0800207	neuropathy, small fiber	ENSG00000112541	PDE10A	0.664	4	False
MONDO_0800207	neuropathy, small fiber	ENSG00000133256	PDE6B	0.664	4	False
MONDO_0800207	neuropathy, small fiber	ENSG00000123360	PDE1B	0.656	4	False
MONDO_0800207	neuropathy, small fiber	ENSG00000164082	GRM2	0.655	4	False
MONDO_0800207	neuropathy, small fiber	ENSG00000182256	GABRG3	0.655	4	False
MONDO_0800207	neuropathy, small fiber	ENSG00000151834	GABRA2	0.654	4	False
MONDO_0800026	central hypoventilation syndrome, congenital, 1, with or without Hirschsprung disease	ENSG00000116032	GRIN3B	0.984	1	False
MONDO_0800026	central hypoventilation syndrome, congenital, 1, with or without Hirschsprung disease	ENSG00000161509	GRIN2C	0.975	1	False
MONDO_0800026	central hypoventilation syndrome, congenital, 1, with or without Hirschsprung disease	ENSG00000123201	GUCY1B2	0.969	1	False
MONDO_0800026	central hypoventilation syndrome, congenital, 1, with or without Hirschsprung disease	ENSG00000198785	GRIN3A	0.963	1	False
MONDO_0800026	central hypoventilation syndrome, congenital, 1, with or without Hirschsprung disease	ENSG00000182256	GABRG3	0.962	1	False
MONDO_0800026	central hypoventilation syndrome, congenital, 1, with or without Hirschsprung disease	ENSG00000091831	ESR1	0.961	1	False
MONDO_0800026	central hypoventilation syndrome, congenital, 1, with or without Hirschsprung disease	ENSG00000186297	GABRA5	0.961	1	False
MONDO_0800026	central hypoventilation syndrome, congenital, 1, with or without Hirschsprung disease	ENSG00000184160	ADRA2C	0.955	1	False
MONDO_0800026	central hypoventilation syndrome, congenital, 1, with or without Hirschsprung disease	ENSG00000151623	NR3C2	0.954	1	False
MONDO_0800026	central hypoventilation syndrome, congenital, 1, with or without Hirschsprung disease	ENSG00000081248	CACNA1S	0.953	1	False
MONDO_0800026	central hypoventilation syndrome, congenital, 1, with or without Hirschsprung disease	ENSG00000113327	GABRG2	0.951	1	False
MONDO_0800026	central hypoventilation syndrome, congenital, 1, with or without Hirschsprung disease	ENSG00000153253	SCN3A	0.951	1	False
MONDO_0800026	central hypoventilation syndrome, congenital, 1, with or without Hirschsprung disease	ENSG00000151834	GABRA2	0.95	1	False
MONDO_0800026	central hypoventilation syndrome, congenital, 1, with or without Hirschsprung disease	ENSG00000105464	GRIN2D	0.947	1	False
MONDO_0800026	central hypoventilation syndrome, congenital, 1, with or without Hirschsprung disease	ENSG00000007314	SCN4A	0.942	1	False
MONDO_0800026	central hypoventilation syndrome, congenital, 1, with or without Hirschsprung disease	ENSG00000183454	GRIN2A	0.942	1	False
MONDO_0800026	central hypoventilation syndrome, congenital, 1, with or without Hirschsprung disease	ENSG00000163285	GABRG1	0.939	1	False
MONDO_0800026	central hypoventilation syndrome, congenital, 1, with or without Hirschsprung disease	ENSG00000105650	PDE4C	0.934	1	False
MONDO_0800026	central hypoventilation syndrome, congenital, 1, with or without Hirschsprung disease	ENSG00000136546	SCN7A	0.934	1	False
MONDO_0800026	central hypoventilation syndrome, congenital, 1, with or without Hirschsprung disease	ENSG00000160716	CHRNB2	0.93	1	False
MONDO_0800026	central hypoventilation syndrome, congenital, 1, with or without Hirschsprung disease	ENSG00000132170	PPARG	0.928	1	False
MONDO_0800026	central hypoventilation syndrome, congenital, 1, with or without Hirschsprung disease	ENSG00000145863	GABRA6	0.927	1	False
MONDO_0800026	central hypoventilation syndrome, congenital, 1, with or without Hirschsprung disease	ENSG00000109158	GABRA4	0.926	1	False
MONDO_0800026	central hypoventilation syndrome, congenital, 1, with or without Hirschsprung disease	ENSG00000011677	GABRA3	0.923	1	False
MONDO_0800026	central hypoventilation syndrome, congenital, 1, with or without Hirschsprung disease	ENSG00000022355	GABRA1	0.922	1	False
MONDO_0800026	central hypoventilation syndrome, congenital, 1, with or without Hirschsprung disease	ENSG00000168356	SCN11A	0.918	1	False
MONDO_0800026	central hypoventilation syndrome, congenital, 1, with or without Hirschsprung disease	ENSG00000170214	ADRA1B	0.918	1	False
MONDO_0800026	central hypoventilation syndrome, congenital, 1, with or without Hirschsprung disease	ENSG00000268089	GABRQ	0.918	1	False
MONDO_0800026	central hypoventilation syndrome, congenital, 1, with or without Hirschsprung disease	ENSG00000069696	DRD4	0.915	1	False
MONDO_0800026	central hypoventilation syndrome, congenital, 1, with or without Hirschsprung disease	ENSG00000169432	SCN9A	0.915	1	False
MONDO_0800026	central hypoventilation syndrome, congenital, 1, with or without Hirschsprung disease	ENSG00000183185	GABRR3	0.915	1	False
MONDO_0800026	central hypoventilation syndrome, congenital, 1, with or without Hirschsprung disease	ENSG00000082556	OPRK1	0.914	1	False
MONDO_0800026	central hypoventilation syndrome, congenital, 1, with or without Hirschsprung disease	ENSG00000112038	OPRM1	0.913	1	False
MONDO_0800026	central hypoventilation syndrome, congenital, 1, with or without Hirschsprung disease	ENSG00000116329	OPRD1	0.913	1	False
MONDO_0800026	central hypoventilation syndrome, congenital, 1, with or without Hirschsprung disease	ENSG00000273079	GRIN2B	0.904	1	False
MONDO_0800026	central hypoventilation syndrome, congenital, 1, with or without Hirschsprung disease	ENSG00000176884	GRIN1	0.902	1	False
MONDO_0800026	central hypoventilation syndrome, congenital, 1, with or without Hirschsprung disease	ENSG00000185313	SCN10A	0.9	1	False
MONDO_0800026	central hypoventilation syndrome, congenital, 1, with or without Hirschsprung disease	ENSG00000150594	ADRA2A	0.894	1	False
MONDO_0800026	central hypoventilation syndrome, congenital, 1, with or without Hirschsprung disease	ENSG00000183873	SCN5A	0.894	1	False
MONDO_0800026	central hypoventilation syndrome, congenital, 1, with or without Hirschsprung disease	ENSG00000157388	CACNA1D	0.893	1	False
MONDO_0800026	central hypoventilation syndrome, congenital, 1, with or without Hirschsprung disease	ENSG00000140009	ESR2	0.89	1	False
MONDO_0800026	central hypoventilation syndrome, congenital, 1, with or without Hirschsprung disease	ENSG00000102287	GABRE	0.889	1	False
MONDO_0800026	central hypoventilation syndrome, congenital, 1, with or without Hirschsprung disease	ENSG00000187730	GABRD	0.888	1	False
MONDO_0800026	central hypoventilation syndrome, congenital, 1, with or without Hirschsprung disease	ENSG00000123545	NDUFAF4	0.887	1	False
MONDO_0800026	central hypoventilation syndrome, congenital, 1, with or without Hirschsprung disease	ENSG00000144285	SCN1A	0.887	1	False
MONDO_0800026	central hypoventilation syndrome, congenital, 1, with or without Hirschsprung disease	ENSG00000196876	SCN8A	0.886	1	False
MONDO_0800026	central hypoventilation syndrome, congenital, 1, with or without Hirschsprung disease	ENSG00000103546	SLC6A2	0.884	1	False
MONDO_0800026	central hypoventilation syndrome, congenital, 1, with or without Hirschsprung disease	ENSG00000149575	SCN2B	0.883	1	False
MONDO_0800026	central hypoventilation syndrome, congenital, 1, with or without Hirschsprung disease	ENSG00000111886	GABRR2	0.881	1	False
MONDO_0800026	central hypoventilation syndrome, congenital, 1, with or without Hirschsprung disease	ENSG00000136531	SCN2A	0.881	1	False
MONDO_0800026	central hypoventilation syndrome, congenital, 1, with or without Hirschsprung disease	ENSG00000126351	THRA	0.878	1	False
MONDO_0800026	central hypoventilation syndrome, congenital, 1, with or without Hirschsprung disease	ENSG00000109390	NDUFC1	0.876	1	False
MONDO_0800026	central hypoventilation syndrome, congenital, 1, with or without Hirschsprung disease	ENSG00000163288	GABRB1	0.873	1	False
MONDO_0800026	central hypoventilation syndrome, congenital, 1, with or without Hirschsprung disease	ENSG00000074803	SLC12A1	0.872	1	False
MONDO_0800026	central hypoventilation syndrome, congenital, 1, with or without Hirschsprung disease	ENSG00000145864	GABRB2	0.867	1	False
MONDO_0800026	central hypoventilation syndrome, congenital, 1, with or without Hirschsprung disease	ENSG00000146276	GABRR1	0.863	1	False
MONDO_0800026	central hypoventilation syndrome, congenital, 1, with or without Hirschsprung disease	ENSG00000111424	VDR	0.861	1	False
MONDO_0800026	central hypoventilation syndrome, congenital, 1, with or without Hirschsprung disease	ENSG00000164749	HNF4G	0.861	1	False
MONDO_0800026	central hypoventilation syndrome, congenital, 1, with or without Hirschsprung disease	ENSG00000173153	ESRRA	0.86	1	False
MONDO_0800026	central hypoventilation syndrome, congenital, 1, with or without Hirschsprung disease	ENSG00000101204	CHRNA4	0.859	1	False
MONDO_0800026	central hypoventilation syndrome, congenital, 1, with or without Hirschsprung disease	ENSG00000160194	NDUFV3	0.858	1	False
MONDO_0800026	central hypoventilation syndrome, congenital, 1, with or without Hirschsprung disease	ENSG00000174886	NDUFA11	0.857	1	False
MONDO_0800026	central hypoventilation syndrome, congenital, 1, with or without Hirschsprung disease	ENSG00000183648	NDUFB1	0.857	1	False
MONDO_0800026	central hypoventilation syndrome, congenital, 1, with or without Hirschsprung disease	ENSG00000118432	CNR1	0.853	1	False
MONDO_0800026	central hypoventilation syndrome, congenital, 1, with or without Hirschsprung disease	ENSG00000147684	NDUFB9	0.853	1	False
MONDO_0800026	central hypoventilation syndrome, congenital, 1, with or without Hirschsprung disease	ENSG00000139180	NDUFA9	0.846	1	False
MONDO_0800026	central hypoventilation syndrome, congenital, 1, with or without Hirschsprung disease	ENSG00000130414	NDUFA10	0.845	1	False
MONDO_0800026	central hypoventilation syndrome, congenital, 1, with or without Hirschsprung disease	ENSG00000170906	NDUFA3	0.843	1	False
MONDO_0800026	central hypoventilation syndrome, congenital, 1, with or without Hirschsprung disease	ENSG00000128609	NDUFA5	0.842	1	False
MONDO_0800026	central hypoventilation syndrome, congenital, 1, with or without Hirschsprung disease	ENSG00000151090	THRB	0.842	1	False
MONDO_0800026	central hypoventilation syndrome, congenital, 1, with or without Hirschsprung disease	ENSG00000090266	NDUFB2	0.84	1	False
MONDO_0800026	central hypoventilation syndrome, congenital, 1, with or without Hirschsprung disease	ENSG00000136521	NDUFB5	0.84	1	False
MONDO_0800026	central hypoventilation syndrome, congenital, 1, with or without Hirschsprung disease	ENSG00000166136	NDUFB8	0.84	1	False
MONDO_0800026	central hypoventilation syndrome, congenital, 1, with or without Hirschsprung disease	ENSG00000212907	MT-ND4L	0.836	1	False
MONDO_0800026	central hypoventilation syndrome, congenital, 1, with or without Hirschsprung disease	ENSG00000151366	NDUFC2	0.835	1	False
MONDO_0800026	central hypoventilation syndrome, congenital, 1, with or without Hirschsprung disease	ENSG00000184983	NDUFA6	0.835	1	False
MONDO_0800026	central hypoventilation syndrome, congenital, 1, with or without Hirschsprung disease	ENSG00000065518	NDUFB4	0.833	1	False
MONDO_0800026	central hypoventilation syndrome, congenital, 1, with or without Hirschsprung disease	ENSG00000125356	NDUFA1	0.833	1	False
MONDO_0800026	central hypoventilation syndrome, congenital, 1, with or without Hirschsprung disease	ENSG00000267855	NDUFA7	0.833	1	False
MONDO_0800026	central hypoventilation syndrome, congenital, 1, with or without Hirschsprung disease	ENSG00000140990	NDUFB10	0.832	1	False
MONDO_0800026	central hypoventilation syndrome, congenital, 1, with or without Hirschsprung disease	ENSG00000185633	NDUFA4L2	0.832	1	False
MONDO_0800026	central hypoventilation syndrome, congenital, 1, with or without Hirschsprung disease	ENSG00000166257	SCN3B	0.829	1	False
MONDO_0800026	central hypoventilation syndrome, congenital, 1, with or without Hirschsprung disease	ENSG00000113161	HMGCR	0.828	1	False
MONDO_0800026	central hypoventilation syndrome, congenital, 1, with or without Hirschsprung disease	ENSG00000168653	NDUFS5	0.828	1	False
MONDO_0800026	central hypoventilation syndrome, congenital, 1, with or without Hirschsprung disease	ENSG00000099795	NDUFB7	0.826	1	False
MONDO_0800026	central hypoventilation syndrome, congenital, 1, with or without Hirschsprung disease	ENSG00000119421	NDUFA8	0.826	1	False
MONDO_0800026	central hypoventilation syndrome, congenital, 1, with or without Hirschsprung disease	ENSG00000094755	GABRP	0.825	1	False
MONDO_0800026	central hypoventilation syndrome, congenital, 1, with or without Hirschsprung disease	ENSG00000145494	NDUFS6	0.825	1	False
MONDO_0800026	central hypoventilation syndrome, congenital, 1, with or without Hirschsprung disease	ENSG00000131495	NDUFA2	0.824	1	False
MONDO_0800026	central hypoventilation syndrome, congenital, 1, with or without Hirschsprung disease	ENSG00000165970	SLC6A5	0.824	1	False
MONDO_0800026	central hypoventilation syndrome, congenital, 1, with or without Hirschsprung disease	ENSG00000120798	NR2C1	0.823	1	False
MONDO_0800026	central hypoventilation syndrome, congenital, 1, with or without Hirschsprung disease	ENSG00000108576	SLC6A4	0.822	1	False
MONDO_0800026	central hypoventilation syndrome, congenital, 1, with or without Hirschsprung disease	ENSG00000168065	SLC22A11	0.822	1	False
MONDO_0800026	central hypoventilation syndrome, congenital, 1, with or without Hirschsprung disease	ENSG00000147123	NDUFB11	0.819	1	False
MONDO_0800026	central hypoventilation syndrome, congenital, 1, with or without Hirschsprung disease	ENSG00000198840	MT-ND3	0.817	1	False
MONDO_0800026	central hypoventilation syndrome, congenital, 1, with or without Hirschsprung disease	ENSG00000137806	NDUFAF1	0.812	1	False
MONDO_0800026	central hypoventilation syndrome, congenital, 1, with or without Hirschsprung disease	ENSG00000149452	SLC22A8	0.811	1	False
MONDO_0800026	central hypoventilation syndrome, congenital, 1, with or without Hirschsprung disease	ENSG00000166206	GABRB3	0.81	1	False
MONDO_0800026	central hypoventilation syndrome, congenital, 1, with or without Hirschsprung disease	ENSG00000165264	NDUFB6	0.807	1	False
MONDO_0800026	central hypoventilation syndrome, congenital, 1, with or without Hirschsprung disease	ENSG00000119013	NDUFB3	0.805	1	False
MONDO_0800026	central hypoventilation syndrome, congenital, 1, with or without Hirschsprung disease	ENSG00000043591	ADRB1	0.803	1	False
MONDO_0800026	central hypoventilation syndrome, congenital, 1, with or without Hirschsprung disease	ENSG00000178084	HTR3C	0.803	1	False
MONDO_0800026	central hypoventilation syndrome, congenital, 1, with or without Hirschsprung disease	ENSG00000110717	NDUFS8	0.802	1	False
MONDO_0800026	central hypoventilation syndrome, congenital, 1, with or without Hirschsprung disease	ENSG00000170425	ADORA2B	0.797	1	False
MONDO_0800026	central hypoventilation syndrome, congenital, 1, with or without Hirschsprung disease	ENSG00000171873	ADRA1D	0.796	1	False
MONDO_0800026	central hypoventilation syndrome, congenital, 1, with or without Hirschsprung disease	ENSG00000023228	NDUFS1	0.795	1	False
MONDO_0800026	central hypoventilation syndrome, congenital, 1, with or without Hirschsprung disease	ENSG00000158864	NDUFS2	0.795	1	False
MONDO_0800026	central hypoventilation syndrome, congenital, 1, with or without Hirschsprung disease	ENSG00000178057	NDUFAF3	0.794	1	False
MONDO_0800026	central hypoventilation syndrome, congenital, 1, with or without Hirschsprung disease	ENSG00000213619	NDUFS3	0.794	1	False
MONDO_0800026	central hypoventilation syndrome, congenital, 1, with or without Hirschsprung disease	ENSG00000186090	HTR3D	0.793	1	False
MONDO_0800026	central hypoventilation syndrome, congenital, 1, with or without Hirschsprung disease	ENSG00000178127	NDUFV2	0.792	1	False
MONDO_0800026	central hypoventilation syndrome, congenital, 1, with or without Hirschsprung disease	ENSG00000167792	NDUFV1	0.79	1	False
MONDO_0800026	central hypoventilation syndrome, congenital, 1, with or without Hirschsprung disease	ENSG00000184752	NDUFA12	0.789	1	False
MONDO_0800026	central hypoventilation syndrome, congenital, 1, with or without Hirschsprung disease	ENSG00000164182	NDUFAF2	0.787	1	False
MONDO_0800026	central hypoventilation syndrome, congenital, 1, with or without Hirschsprung disease	ENSG00000197901	SLC22A6	0.781	1	False
MONDO_0800026	central hypoventilation syndrome, congenital, 1, with or without Hirschsprung disease	ENSG00000153956	CACNA2D1	0.778	1	False
MONDO_0800026	central hypoventilation syndrome, congenital, 1, with or without Hirschsprung disease	ENSG00000113448	PDE4D	0.774	1	False
MONDO_0800026	central hypoventilation syndrome, congenital, 1, with or without Hirschsprung disease	ENSG00000198695	MT-ND6	0.774	1	False
MONDO_0800026	central hypoventilation syndrome, congenital, 1, with or without Hirschsprung disease	ENSG00000095303	PTGS1	0.764	1	False
MONDO_0800026	central hypoventilation syndrome, congenital, 1, with or without Hirschsprung disease	ENSG00000198786	MT-ND5	0.762	1	False
MONDO_0800026	central hypoventilation syndrome, congenital, 1, with or without Hirschsprung disease	ENSG00000115159	GPD2	0.759	1	False
MONDO_0800026	central hypoventilation syndrome, congenital, 1, with or without Hirschsprung disease	ENSG00000164258	NDUFS4	0.757	1	False
MONDO_0800026	central hypoventilation syndrome, congenital, 1, with or without Hirschsprung disease	ENSG00000189043	NDUFA4	0.756	1	False
MONDO_0800026	central hypoventilation syndrome, congenital, 1, with or without Hirschsprung disease	ENSG00000132681	ATP1A4	0.752	1	False
MONDO_0800026	central hypoventilation syndrome, congenital, 1, with or without Hirschsprung disease	ENSG00000198886	MT-ND4	0.751	1	False
MONDO_0800026	central hypoventilation syndrome, congenital, 1, with or without Hirschsprung disease	ENSG00000282608	ADORA3	0.751	1	False
MONDO_0800026	central hypoventilation syndrome, congenital, 1, with or without Hirschsprung disease	ENSG00000274286	ADRA2B	0.75	1	False
MONDO_0800026	central hypoventilation syndrome, congenital, 1, with or without Hirschsprung disease	ENSG00000109163	GNRHR	0.749	1	False
MONDO_0800026	central hypoventilation syndrome, congenital, 1, with or without Hirschsprung disease	ENSG00000186038	HTR3E	0.749	1	False
MONDO_0800026	central hypoventilation syndrome, congenital, 1, with or without Hirschsprung disease	ENSG00000198763	MT-ND2	0.748	1	False
MONDO_0800026	central hypoventilation syndrome, congenital, 1, with or without Hirschsprung disease	ENSG00000115286	NDUFS7	0.747	1	False
MONDO_0800026	central hypoventilation syndrome, congenital, 1, with or without Hirschsprung disease	ENSG00000196517	SLC6A9	0.745	1	False
MONDO_0800026	central hypoventilation syndrome, congenital, 1, with or without Hirschsprung disease	ENSG00000188778	ADRB3	0.744	1	False
MONDO_0800026	central hypoventilation syndrome, congenital, 1, with or without Hirschsprung disease	ENSG00000144852	NR1I2	0.743	1	False
MONDO_0800026	central hypoventilation syndrome, congenital, 1, with or without Hirschsprung disease	ENSG00000198888	MT-ND1	0.74	1	False
MONDO_0800026	central hypoventilation syndrome, congenital, 1, with or without Hirschsprung disease	ENSG00000105711	SCN1B	0.735	1	False
MONDO_0800026	central hypoventilation syndrome, congenital, 1, with or without Hirschsprung disease	ENSG00000115594	IL1R1	0.734	1	False
MONDO_0800026	central hypoventilation syndrome, congenital, 1, with or without Hirschsprung disease	ENSG00000112164	GLP1R	0.727	1	False
MONDO_0800026	central hypoventilation syndrome, congenital, 1, with or without Hirschsprung disease	ENSG00000133019	CHRM3	0.723	1	False
MONDO_0800026	central hypoventilation syndrome, congenital, 1, with or without Hirschsprung disease	ENSG00000147955	SIGMAR1	0.722	1	False
MONDO_0800026	central hypoventilation syndrome, congenital, 1, with or without Hirschsprung disease	ENSG00000074410	CA12	0.718	1	False
MONDO_0800026	central hypoventilation syndrome, congenital, 1, with or without Hirschsprung disease	ENSG00000169252	ADRB2	0.717	1	False
MONDO_0800026	central hypoventilation syndrome, congenital, 1, with or without Hirschsprung disease	ENSG00000138735	PDE5A	0.71	1	False
MONDO_0800026	central hypoventilation syndrome, congenital, 1, with or without Hirschsprung disease	ENSG00000169083	AR	0.706	1	False
MONDO_0800026	central hypoventilation syndrome, congenital, 1, with or without Hirschsprung disease	ENSG00000198712	MT-CO2	0.705	1	False
MONDO_0800026	central hypoventilation syndrome, congenital, 1, with or without Hirschsprung disease	ENSG00000186010	NDUFA13	0.702	1	False
MONDO_0800026	central hypoventilation syndrome, congenital, 1, with or without Hirschsprung disease	ENSG00000088832	FKBP1A	0.697	1	False
MONDO_0800026	central hypoventilation syndrome, congenital, 1, with or without Hirschsprung disease	ENSG00000004779	NDUFAB1	0.696	1	False
MONDO_0800026	central hypoventilation syndrome, congenital, 1, with or without Hirschsprung disease	ENSG00000144891	AGTR1	0.695	1	False
MONDO_0800026	central hypoventilation syndrome, congenital, 1, with or without Hirschsprung disease	ENSG00000171759	PAH	0.694	1	False
MONDO_0800026	central hypoventilation syndrome, congenital, 1, with or without Hirschsprung disease	ENSG00000140675	SLC5A2	0.69	1	False
MONDO_0800026	central hypoventilation syndrome, congenital, 1, with or without Hirschsprung disease	ENSG00000136931	NR5A1	0.686	1	False
MONDO_0800026	central hypoventilation syndrome, congenital, 1, with or without Hirschsprung disease	ENSG00000167434	CA4	0.686	1	False
MONDO_0800026	central hypoventilation syndrome, congenital, 1, with or without Hirschsprung disease	ENSG00000167397	VKORC1	0.685	1	False
MONDO_0800026	central hypoventilation syndrome, congenital, 1, with or without Hirschsprung disease	ENSG00000143257	NR1I3	0.682	1	False
MONDO_0800026	central hypoventilation syndrome, congenital, 1, with or without Hirschsprung disease	ENSG00000163485	ADORA1	0.678	1	False
MONDO_0800026	central hypoventilation syndrome, congenital, 1, with or without Hirschsprung disease	ENSG00000171189	GRIK1	0.676	1	False
MONDO_0800026	central hypoventilation syndrome, congenital, 1, with or without Hirschsprung disease	ENSG00000184588	PDE4B	0.676	1	False
MONDO_0800026	central hypoventilation syndrome, congenital, 1, with or without Hirschsprung disease	ENSG00000152578	GRIA4	0.674	1	False
MONDO_0800026	central hypoventilation syndrome, congenital, 1, with or without Hirschsprung disease	ENSG00000125675	GRIA3	0.673	1	False
MONDO_0800026	central hypoventilation syndrome, congenital, 1, with or without Hirschsprung disease	ENSG00000065989	PDE4A	0.668	1	False
MONDO_0800026	central hypoventilation syndrome, congenital, 1, with or without Hirschsprung disease	ENSG00000087085	ACHE	0.664	1	False
MONDO_0700275	prostate cancer, hereditary	ENSG00000261456	TUBB8	0.921	0	True
MONDO_0700275	prostate cancer, hereditary	ENSG00000176014	TUBB6	0.837	0	True
MONDO_0700275	prostate cancer, hereditary	ENSG00000188229	TUBB4B	0.831	0	True
MONDO_0700275	prostate cancer, hereditary	ENSG00000101162	TUBB1	0.83	0	True
MONDO_0700275	prostate cancer, hereditary	ENSG00000104833	TUBB4A	0.802	0	True
MONDO_0700275	prostate cancer, hereditary	ENSG00000196230	TUBB	0.788	0	True
MONDO_0700275	prostate cancer, hereditary	ENSG00000173213	TUBB8B	0.767	0	True
MONDO_0700275	prostate cancer, hereditary	ENSG00000088832	FKBP1A	0.762	0	True
MONDO_0700275	prostate cancer, hereditary	ENSG00000123201	GUCY1B2	0.755	0	True
MONDO_0700275	prostate cancer, hereditary	ENSG00000106628	POLD2	0.748	0	True
MONDO_0700275	prostate cancer, hereditary	ENSG00000137267	TUBB2A	0.727	0	True
MONDO_0700275	prostate cancer, hereditary	ENSG00000178057	NDUFAF3	0.706	0	True
MONDO_0700275	prostate cancer, hereditary	ENSG00000123545	NDUFAF4	0.688	0	True
MONDO_0700275	prostate cancer, hereditary	ENSG00000137806	NDUFAF1	0.688	0	True
MONDO_0700275	prostate cancer, hereditary	ENSG00000137285	TUBB2B	0.687	0	True
MONDO_0700275	prostate cancer, hereditary	ENSG00000090266	NDUFB2	0.684	0	True
MONDO_0700275	prostate cancer, hereditary	ENSG00000109390	NDUFC1	0.684	0	True
MONDO_0700275	prostate cancer, hereditary	ENSG00000198056	PRIM1	0.667	0	True
MONDO_0700271	CHEK2-related cancer predisposition	ENSG00000261456	TUBB8	0.886	0	True
MONDO_0700271	CHEK2-related cancer predisposition	ENSG00000173213	TUBB8B	0.826	0	True
MONDO_0700271	CHEK2-related cancer predisposition	ENSG00000176014	TUBB6	0.785	0	True
MONDO_0700271	CHEK2-related cancer predisposition	ENSG00000101162	TUBB1	0.761	0	True
MONDO_0700271	CHEK2-related cancer predisposition	ENSG00000188229	TUBB4B	0.736	0	True
MONDO_0700271	CHEK2-related cancer predisposition	ENSG00000196230	TUBB	0.704	0	True
MONDO_0700271	CHEK2-related cancer predisposition	ENSG00000104833	TUBB4A	0.69	0	True
MONDO_0700271	CHEK2-related cancer predisposition	ENSG00000075886	TUBA3D	0.689	0	True
MONDO_0700271	CHEK2-related cancer predisposition	ENSG00000137267	TUBB2A	0.682	0	True
MONDO_0700271	CHEK2-related cancer predisposition	ENSG00000137285	TUBB2B	0.671	0	True
MONDO_0700271	CHEK2-related cancer predisposition	ENSG00000178462	TUBAL3	0.66	0	True
MONDO_0700266	paraneoplastic cutaneous syndrome	ENSG00000261456	TUBB8	0.945	0	True
MONDO_0700266	paraneoplastic cutaneous syndrome	ENSG00000173213	TUBB8B	0.898	0	True
MONDO_0700266	paraneoplastic cutaneous syndrome	ENSG00000088832	FKBP1A	0.888	0	True
MONDO_0700266	paraneoplastic cutaneous syndrome	ENSG00000176014	TUBB6	0.878	0	True
MONDO_0700266	paraneoplastic cutaneous syndrome	ENSG00000101162	TUBB1	0.856	0	True
MONDO_0700266	paraneoplastic cutaneous syndrome	ENSG00000188229	TUBB4B	0.854	0	True
MONDO_0700266	paraneoplastic cutaneous syndrome	ENSG00000196230	TUBB	0.833	0	True
MONDO_0700266	paraneoplastic cutaneous syndrome	ENSG00000104833	TUBB4A	0.815	0	True
MONDO_0700266	paraneoplastic cutaneous syndrome	ENSG00000106628	POLD2	0.804	0	True
MONDO_0700266	paraneoplastic cutaneous syndrome	ENSG00000137267	TUBB2A	0.797	0	True
MONDO_0700266	paraneoplastic cutaneous syndrome	ENSG00000184428	TOP1MT	0.795	0	True
MONDO_0700266	paraneoplastic cutaneous syndrome	ENSG00000123201	GUCY1B2	0.784	0	True
MONDO_0700266	paraneoplastic cutaneous syndrome	ENSG00000137285	TUBB2B	0.767	0	True
MONDO_0700266	paraneoplastic cutaneous syndrome	ENSG00000198056	PRIM1	0.761	0	True
MONDO_0700266	paraneoplastic cutaneous syndrome	ENSG00000146143	PRIM2	0.759	0	True
MONDO_0700266	paraneoplastic cutaneous syndrome	ENSG00000014138	POLA2	0.753	0	True
MONDO_0700266	paraneoplastic cutaneous syndrome	ENSG00000075886	TUBA3D	0.719	0	True
MONDO_0700266	paraneoplastic cutaneous syndrome	ENSG00000175482	POLD4	0.699	0	True
MONDO_0700266	paraneoplastic cutaneous syndrome	ENSG00000152086	TUBA3E	0.698	0	True
MONDO_0700266	paraneoplastic cutaneous syndrome	ENSG00000178462	TUBAL3	0.694	0	True
MONDO_0700266	paraneoplastic cutaneous syndrome	ENSG00000101868	POLA1	0.677	0	True
MONDO_0700266	paraneoplastic cutaneous syndrome	ENSG00000183785	TUBA8	0.677	0	True
MONDO_0700266	paraneoplastic cutaneous syndrome	ENSG00000077514	POLD3	0.675	0	True
MONDO_0700266	paraneoplastic cutaneous syndrome	ENSG00000100479	POLE2	0.658	0	True
MONDO_0700255	paraneoplastic renal syndrome	ENSG00000261456	TUBB8	0.98	0	True
MONDO_0700255	paraneoplastic renal syndrome	ENSG00000088832	FKBP1A	0.972	0	True
MONDO_0700255	paraneoplastic renal syndrome	ENSG00000123201	GUCY1B2	0.959	0	True
MONDO_0700255	paraneoplastic renal syndrome	ENSG00000176014	TUBB6	0.957	0	True
MONDO_0700255	paraneoplastic renal syndrome	ENSG00000101162	TUBB1	0.952	0	True
MONDO_0700255	paraneoplastic renal syndrome	ENSG00000173213	TUBB8B	0.95	0	True
MONDO_0700255	paraneoplastic renal syndrome	ENSG00000196230	TUBB	0.945	0	True
MONDO_0700255	paraneoplastic renal syndrome	ENSG00000104833	TUBB4A	0.941	0	True
MONDO_0700255	paraneoplastic renal syndrome	ENSG00000106628	POLD2	0.933	0	True
MONDO_0700255	paraneoplastic renal syndrome	ENSG00000188229	TUBB4B	0.933	0	True
MONDO_0700255	paraneoplastic renal syndrome	ENSG00000137267	TUBB2A	0.93	0	True
MONDO_0700255	paraneoplastic renal syndrome	ENSG00000137285	TUBB2B	0.914	0	True
MONDO_0700255	paraneoplastic renal syndrome	ENSG00000106348	IMPDH1	0.913	0	True
MONDO_0700255	paraneoplastic renal syndrome	ENSG00000173486	FKBP2	0.909	0	True
MONDO_0700255	paraneoplastic renal syndrome	ENSG00000146143	PRIM2	0.907	0	True
MONDO_0700255	paraneoplastic renal syndrome	ENSG00000198056	PRIM1	0.903	0	True
MONDO_0700255	paraneoplastic renal syndrome	ENSG00000014138	POLA2	0.9	0	True
MONDO_0700255	paraneoplastic renal syndrome	ENSG00000175482	POLD4	0.89	0	True
MONDO_0700255	paraneoplastic renal syndrome	ENSG00000184428	TOP1MT	0.89	0	True
MONDO_0700255	paraneoplastic renal syndrome	ENSG00000152086	TUBA3E	0.887	0	True
MONDO_0700255	paraneoplastic renal syndrome	ENSG00000077514	POLD3	0.882	0	True
MONDO_0700255	paraneoplastic renal syndrome	ENSG00000101868	POLA1	0.871	0	True
MONDO_0700255	paraneoplastic renal syndrome	ENSG00000100479	POLE2	0.869	0	True
MONDO_0700255	paraneoplastic renal syndrome	ENSG00000075886	TUBA3D	0.859	0	True
MONDO_0700255	paraneoplastic renal syndrome	ENSG00000127824	TUBA4A	0.852	0	True
MONDO_0700255	paraneoplastic renal syndrome	ENSG00000178035	IMPDH2	0.838	0	True
MONDO_0700255	paraneoplastic renal syndrome	ENSG00000178462	TUBAL3	0.837	0	True
MONDO_0700255	paraneoplastic renal syndrome	ENSG00000077097	TOP2B	0.836	0	True
MONDO_0700255	paraneoplastic renal syndrome	ENSG00000196639	HRH1	0.836	0	True
MONDO_0700255	paraneoplastic renal syndrome	ENSG00000183785	TUBA8	0.833	0	True
MONDO_0700255	paraneoplastic renal syndrome	ENSG00000148229	POLE3	0.826	0	True
MONDO_0700255	paraneoplastic renal syndrome	ENSG00000168938	PPIC	0.825	0	True
MONDO_0700255	paraneoplastic renal syndrome	ENSG00000198033	TUBA3C	0.789	0	True
MONDO_0700255	paraneoplastic renal syndrome	ENSG00000007314	SCN4A	0.78	0	True
MONDO_0700255	paraneoplastic renal syndrome	ENSG00000182256	GABRG3	0.769	0	True
MONDO_0700255	paraneoplastic renal syndrome	ENSG00000257365	FNTB	0.767	0	True
MONDO_0700255	paraneoplastic renal syndrome	ENSG00000151834	GABRA2	0.759	0	True
MONDO_0700255	paraneoplastic renal syndrome	ENSG00000177084	POLE	0.755	0	True
MONDO_0700255	paraneoplastic renal syndrome	ENSG00000112294	ALDH5A1	0.735	0	True
MONDO_0700255	paraneoplastic renal syndrome	ENSG00000186297	GABRA5	0.725	0	True
MONDO_0700255	paraneoplastic renal syndrome	ENSG00000084072	PPIE	0.721	0	True
MONDO_0700255	paraneoplastic renal syndrome	ENSG00000168522	FNTA	0.708	0	True
MONDO_0700255	paraneoplastic renal syndrome	ENSG00000185313	SCN10A	0.693	0	True
MONDO_0700255	paraneoplastic renal syndrome	ENSG00000198225	FKBP1C	0.692	0	True
MONDO_0700255	paraneoplastic renal syndrome	ENSG00000105650	PDE4C	0.688	0	True
MONDO_0700255	paraneoplastic renal syndrome	ENSG00000258947	TUBB3	0.68	0	True
MONDO_0700255	paraneoplastic renal syndrome	ENSG00000178057	NDUFAF3	0.663	0	True
MONDO_0700255	paraneoplastic renal syndrome	ENSG00000168356	SCN11A	0.661	0	True
MONDO_0700255	paraneoplastic renal syndrome	ENSG00000153956	CACNA2D1	0.655	0	True
MONDO_0700255	paraneoplastic renal syndrome	ENSG00000167986	DDB1	0.65	0	True
MONDO_0700253	paraneoplastic hematological syndrome	ENSG00000106348	IMPDH1	0.983	0	True
MONDO_0700253	paraneoplastic hematological syndrome	ENSG00000198056	PRIM1	0.976	0	True
MONDO_0700253	paraneoplastic hematological syndrome	ENSG00000106628	POLD2	0.975	0	True
MONDO_0700253	paraneoplastic hematological syndrome	ENSG00000146143	PRIM2	0.975	0	True
MONDO_0700253	paraneoplastic hematological syndrome	ENSG00000184428	TOP1MT	0.974	0	True
MONDO_0700253	paraneoplastic hematological syndrome	ENSG00000077097	TOP2B	0.973	0	True
MONDO_0700253	paraneoplastic hematological syndrome	ENSG00000014138	POLA2	0.971	0	True
MONDO_0700253	paraneoplastic hematological syndrome	ENSG00000178035	IMPDH2	0.968	0	True
MONDO_0700253	paraneoplastic hematological syndrome	ENSG00000088832	FKBP1A	0.967	0	True
MONDO_0700253	paraneoplastic hematological syndrome	ENSG00000077514	POLD3	0.965	0	True
MONDO_0700253	paraneoplastic hematological syndrome	ENSG00000261456	TUBB8	0.965	0	True
MONDO_0700253	paraneoplastic hematological syndrome	ENSG00000175482	POLD4	0.964	0	True
MONDO_0700253	paraneoplastic hematological syndrome	ENSG00000101868	POLA1	0.962	0	True
MONDO_0700253	paraneoplastic hematological syndrome	ENSG00000100479	POLE2	0.961	0	True
MONDO_0700253	paraneoplastic hematological syndrome	ENSG00000084072	PPIE	0.956	0	True
MONDO_0700253	paraneoplastic hematological syndrome	ENSG00000177084	POLE	0.95	0	True
MONDO_0700253	paraneoplastic hematological syndrome	ENSG00000148229	POLE3	0.946	0	True
MONDO_0700253	paraneoplastic hematological syndrome	ENSG00000168522	FNTA	0.942	0	True
MONDO_0700253	paraneoplastic hematological syndrome	ENSG00000176014	TUBB6	0.942	0	True
MONDO_0700253	paraneoplastic hematological syndrome	ENSG00000167986	DDB1	0.941	0	True
MONDO_0700253	paraneoplastic hematological syndrome	ENSG00000188229	TUBB4B	0.939	0	True
MONDO_0700253	paraneoplastic hematological syndrome	ENSG00000257365	FNTB	0.938	0	True
MONDO_0700253	paraneoplastic hematological syndrome	ENSG00000173486	FKBP2	0.937	0	True
MONDO_0700253	paraneoplastic hematological syndrome	ENSG00000131747	TOP2A	0.936	0	True
MONDO_0700253	paraneoplastic hematological syndrome	ENSG00000196230	TUBB	0.936	0	True
MONDO_0700253	paraneoplastic hematological syndrome	ENSG00000168938	PPIC	0.934	0	True
MONDO_0700253	paraneoplastic hematological syndrome	ENSG00000100387	RBX1	0.931	0	True
MONDO_0700253	paraneoplastic hematological syndrome	ENSG00000104833	TUBB4A	0.928	0	True
MONDO_0700253	paraneoplastic hematological syndrome	ENSG00000139842	CUL4A	0.928	0	True
MONDO_0700253	paraneoplastic hematological syndrome	ENSG00000101162	TUBB1	0.918	0	True
MONDO_0700253	paraneoplastic hematological syndrome	ENSG00000173213	TUBB8B	0.907	0	True
MONDO_0700253	paraneoplastic hematological syndrome	ENSG00000137267	TUBB2A	0.906	0	True
MONDO_0700253	paraneoplastic hematological syndrome	ENSG00000009413	REV3L	0.903	0	True
MONDO_0700253	paraneoplastic hematological syndrome	ENSG00000105486	LIG1	0.903	0	True
MONDO_0700253	paraneoplastic hematological syndrome	ENSG00000167325	RRM1	0.899	0	True
MONDO_0700253	paraneoplastic hematological syndrome	ENSG00000137285	TUBB2B	0.884	0	True
MONDO_0700253	paraneoplastic hematological syndrome	ENSG00000112294	ALDH5A1	0.878	0	True
MONDO_0700253	paraneoplastic hematological syndrome	ENSG00000172819	RARG	0.875	0	True
MONDO_0700253	paraneoplastic hematological syndrome	ENSG00000113851	CRBN	0.866	0	True
MONDO_0700253	paraneoplastic hematological syndrome	ENSG00000062822	POLD1	0.861	0	True
MONDO_0700253	paraneoplastic hematological syndrome	ENSG00000127824	TUBA4A	0.857	0	True
MONDO_0700253	paraneoplastic hematological syndrome	ENSG00000138398	PPIG	0.855	0	True
MONDO_0700253	paraneoplastic hematological syndrome	ENSG00000152086	TUBA3E	0.854	0	True
MONDO_0700253	paraneoplastic hematological syndrome	ENSG00000123201	GUCY1B2	0.853	0	True
MONDO_0700253	paraneoplastic hematological syndrome	ENSG00000198225	FKBP1C	0.848	0	True
MONDO_0700253	paraneoplastic hematological syndrome	ENSG00000012983	MAP4K5	0.845	0	True
MONDO_0700253	paraneoplastic hematological syndrome	ENSG00000163517	HDAC11	0.845	0	True
MONDO_0700253	paraneoplastic hematological syndrome	ENSG00000147099	HDAC8	0.841	0	True
MONDO_0700253	paraneoplastic hematological syndrome	ENSG00000128059	PPAT	0.832	0	True
MONDO_0700253	paraneoplastic hematological syndrome	ENSG00000061273	HDAC7	0.821	0	True
MONDO_0700253	paraneoplastic hematological syndrome	ENSG00000108840	HDAC5	0.82	0	True
MONDO_0700253	paraneoplastic hematological syndrome	ENSG00000075886	TUBA3D	0.819	0	True
MONDO_0700253	paraneoplastic hematological syndrome	ENSG00000196262	PPIA	0.809	0	True
MONDO_0700253	paraneoplastic hematological syndrome	ENSG00000100429	HDAC10	0.804	0	True
MONDO_0700253	paraneoplastic hematological syndrome	ENSG00000178462	TUBAL3	0.801	0	True
MONDO_0700253	paraneoplastic hematological syndrome	ENSG00000183785	TUBA8	0.8	0	True
MONDO_0700253	paraneoplastic hematological syndrome	ENSG00000240344	PPIL3	0.8	0	True
MONDO_0700253	paraneoplastic hematological syndrome	ENSG00000100804	PSMB5	0.782	0	True
MONDO_0700253	paraneoplastic hematological syndrome	ENSG00000171720	HDAC3	0.772	0	True
MONDO_0700253	paraneoplastic hematological syndrome	ENSG00000094631	HDAC6	0.762	0	True
MONDO_0700253	paraneoplastic hematological syndrome	ENSG00000077092	RARB	0.755	0	True
MONDO_0700253	paraneoplastic hematological syndrome	ENSG00000134899	ERCC5	0.746	0	True
MONDO_0700253	paraneoplastic hematological syndrome	ENSG00000196639	HRH1	0.744	0	True
MONDO_0700253	paraneoplastic hematological syndrome	ENSG00000198033	TUBA3C	0.738	0	True
MONDO_0700253	paraneoplastic hematological syndrome	ENSG00000196591	HDAC2	0.736	0	True
MONDO_0700253	paraneoplastic hematological syndrome	ENSG00000068024	HDAC4	0.734	0	True
MONDO_0700253	paraneoplastic hematological syndrome	ENSG00000100442	FKBP3	0.724	0	True
MONDO_0700253	paraneoplastic hematological syndrome	ENSG00000151834	GABRA2	0.724	0	True
MONDO_0700253	paraneoplastic hematological syndrome	ENSG00000160752	FDPS	0.719	0	True
MONDO_0700253	paraneoplastic hematological syndrome	ENSG00000119782	FKBP1B	0.715	0	True
MONDO_0700253	paraneoplastic hematological syndrome	ENSG00000137168	PPIL1	0.704	0	True
MONDO_0700253	paraneoplastic hematological syndrome	ENSG00000182256	GABRG3	0.702	0	True
MONDO_0700253	paraneoplastic hematological syndrome	ENSG00000131013	PPIL4	0.694	0	True
MONDO_0700253	paraneoplastic hematological syndrome	ENSG00000116478	HDAC1	0.684	0	True
MONDO_0700253	paraneoplastic hematological syndrome	ENSG00000186297	GABRA5	0.681	0	True
MONDO_0700253	paraneoplastic hematological syndrome	ENSG00000197299	BLM	0.68	0	True
MONDO_0700253	paraneoplastic hematological syndrome	ENSG00000051180	RAD51	0.674	0	True
MONDO_0700253	paraneoplastic hematological syndrome	ENSG00000143171	RXRG	0.671	0	True
MONDO_0700253	paraneoplastic hematological syndrome	ENSG00000125508	SRMS	0.666	0	True
MONDO_0700253	paraneoplastic hematological syndrome	ENSG00000153956	CACNA2D1	0.664	0	True
MONDO_0700253	paraneoplastic hematological syndrome	ENSG00000258947	TUBB3	0.662	0	True
MONDO_0700253	paraneoplastic hematological syndrome	ENSG00000275546	ENSG00000275546	0.654	0	True
MONDO_0700253	paraneoplastic hematological syndrome	ENSG00000275914	ENSG00000275914	0.654	0	True
MONDO_0700253	paraneoplastic hematological syndrome	ENSG00000276011	ENSG00000276011	0.654	0	True
MONDO_0700253	paraneoplastic hematological syndrome	ENSG00000276731	ENSG00000276731	0.654	0	True
MONDO_0700253	paraneoplastic hematological syndrome	ENSG00000278731	ENSG00000278731	0.654	0	True
MONDO_0700248	epidermolytic hyperkeratosis 2A, autosomal dominant	ENSG00000261456	TUBB8	0.945	0	True
MONDO_0700248	epidermolytic hyperkeratosis 2A, autosomal dominant	ENSG00000173213	TUBB8B	0.902	0	True
MONDO_0700248	epidermolytic hyperkeratosis 2A, autosomal dominant	ENSG00000176014	TUBB6	0.866	0	True
MONDO_0700248	epidermolytic hyperkeratosis 2A, autosomal dominant	ENSG00000101162	TUBB1	0.855	0	True
MONDO_0700248	epidermolytic hyperkeratosis 2A, autosomal dominant	ENSG00000188229	TUBB4B	0.828	0	True
MONDO_0700248	epidermolytic hyperkeratosis 2A, autosomal dominant	ENSG00000196230	TUBB	0.807	0	True
MONDO_0700248	epidermolytic hyperkeratosis 2A, autosomal dominant	ENSG00000088832	FKBP1A	0.797	0	True
MONDO_0700248	epidermolytic hyperkeratosis 2A, autosomal dominant	ENSG00000104833	TUBB4A	0.789	0	True
MONDO_0700248	epidermolytic hyperkeratosis 2A, autosomal dominant	ENSG00000137267	TUBB2A	0.785	0	True
MONDO_0700248	epidermolytic hyperkeratosis 2A, autosomal dominant	ENSG00000106628	POLD2	0.771	0	True
MONDO_0700248	epidermolytic hyperkeratosis 2A, autosomal dominant	ENSG00000137285	TUBB2B	0.758	0	True
MONDO_0700248	epidermolytic hyperkeratosis 2A, autosomal dominant	ENSG00000075886	TUBA3D	0.743	0	True
MONDO_0700248	epidermolytic hyperkeratosis 2A, autosomal dominant	ENSG00000146143	PRIM2	0.739	0	True
MONDO_0700248	epidermolytic hyperkeratosis 2A, autosomal dominant	ENSG00000198056	PRIM1	0.735	0	True
MONDO_0700248	epidermolytic hyperkeratosis 2A, autosomal dominant	ENSG00000014138	POLA2	0.733	0	True
MONDO_0700248	epidermolytic hyperkeratosis 2A, autosomal dominant	ENSG00000178462	TUBAL3	0.725	0	True
MONDO_0700248	epidermolytic hyperkeratosis 2A, autosomal dominant	ENSG00000152086	TUBA3E	0.712	0	True
MONDO_0700248	epidermolytic hyperkeratosis 2A, autosomal dominant	ENSG00000183785	TUBA8	0.709	0	True
MONDO_0700248	epidermolytic hyperkeratosis 2A, autosomal dominant	ENSG00000175482	POLD4	0.681	0	True
MONDO_0700248	epidermolytic hyperkeratosis 2A, autosomal dominant	ENSG00000184428	TOP1MT	0.676	0	True
MONDO_0700248	epidermolytic hyperkeratosis 2A, autosomal dominant	ENSG00000123201	GUCY1B2	0.671	0	True
MONDO_0700248	epidermolytic hyperkeratosis 2A, autosomal dominant	ENSG00000101868	POLA1	0.665	0	True
MONDO_0700245	epidermolytic hyperkeratosis 2B, autosomal recessive	ENSG00000261456	TUBB8	0.773	0	True
MONDO_0700243	CACNA1F-related retinopathy	ENSG00000123201	GUCY1B2	0.758	0	True
MONDO_0700223	hereditary skeletal muscle disorder	ENSG00000261456	TUBB8	0.667	0	True
MONDO_0700065	trisomy	ENSG00000123201	GUCY1B2	0.756	0	True
MONDO_0700065	trisomy	ENSG00000261456	TUBB8	0.667	0	True
MONDO_0700060	leukemia, acute, X-linked	ENSG00000261456	TUBB8	0.953	0	True
MONDO_0700060	leukemia, acute, X-linked	ENSG00000088832	FKBP1A	0.904	0	True
MONDO_0700060	leukemia, acute, X-linked	ENSG00000106628	POLD2	0.891	0	True
MONDO_0700060	leukemia, acute, X-linked	ENSG00000106348	IMPDH1	0.89	0	True
MONDO_0700060	leukemia, acute, X-linked	ENSG00000176014	TUBB6	0.882	0	True
MONDO_0700060	leukemia, acute, X-linked	ENSG00000198056	PRIM1	0.876	0	True
MONDO_0700060	leukemia, acute, X-linked	ENSG00000146143	PRIM2	0.868	0	True
MONDO_0700060	leukemia, acute, X-linked	ENSG00000101162	TUBB1	0.863	0	True
MONDO_0700060	leukemia, acute, X-linked	ENSG00000188229	TUBB4B	0.86	0	True
MONDO_0700060	leukemia, acute, X-linked	ENSG00000196230	TUBB	0.855	0	True
MONDO_0700060	leukemia, acute, X-linked	ENSG00000014138	POLA2	0.854	0	True
MONDO_0700060	leukemia, acute, X-linked	ENSG00000104833	TUBB4A	0.852	0	True
MONDO_0700060	leukemia, acute, X-linked	ENSG00000173213	TUBB8B	0.844	0	True
MONDO_0700060	leukemia, acute, X-linked	ENSG00000077097	TOP2B	0.826	0	True
MONDO_0700060	leukemia, acute, X-linked	ENSG00000101868	POLA1	0.825	0	True
MONDO_0700060	leukemia, acute, X-linked	ENSG00000175482	POLD4	0.825	0	True
MONDO_0700060	leukemia, acute, X-linked	ENSG00000077514	POLD3	0.818	0	True
MONDO_0700060	leukemia, acute, X-linked	ENSG00000123201	GUCY1B2	0.799	0	True
MONDO_0700060	leukemia, acute, X-linked	ENSG00000137267	TUBB2A	0.783	0	True
MONDO_0700060	leukemia, acute, X-linked	ENSG00000100479	POLE2	0.776	0	True
MONDO_0700060	leukemia, acute, X-linked	ENSG00000178035	IMPDH2	0.775	0	True
MONDO_0700060	leukemia, acute, X-linked	ENSG00000184428	TOP1MT	0.763	0	True
MONDO_0700060	leukemia, acute, X-linked	ENSG00000148229	POLE3	0.735	0	True
MONDO_0700060	leukemia, acute, X-linked	ENSG00000137285	TUBB2B	0.724	0	True
MONDO_0700060	leukemia, acute, X-linked	ENSG00000177084	POLE	0.696	0	True
MONDO_0700060	leukemia, acute, X-linked	ENSG00000152086	TUBA3E	0.673	0	True
MONDO_0700060	leukemia, acute, X-linked	ENSG00000131747	TOP2A	0.657	0	True
MONDO_0700003	obstetric disorder	ENSG00000261456	TUBB8	0.704	0	True
MONDO_0600002	hemorrhagic fever	ENSG00000123201	GUCY1B2	0.963	1	False
MONDO_0600002	hemorrhagic fever	ENSG00000105650	PDE4C	0.935	1	False
MONDO_0600002	hemorrhagic fever	ENSG00000186297	GABRA5	0.911	1	False
MONDO_0600002	hemorrhagic fever	ENSG00000182256	GABRG3	0.899	1	False
MONDO_0600002	hemorrhagic fever	ENSG00000151834	GABRA2	0.898	1	False
MONDO_0600002	hemorrhagic fever	ENSG00000109158	GABRA4	0.826	1	False
MONDO_0600002	hemorrhagic fever	ENSG00000113327	GABRG2	0.824	1	False
MONDO_0600002	hemorrhagic fever	ENSG00000011677	GABRA3	0.791	1	False
MONDO_0600002	hemorrhagic fever	ENSG00000145863	GABRA6	0.788	1	False
MONDO_0600002	hemorrhagic fever	ENSG00000183185	GABRR3	0.788	1	False
MONDO_0600002	hemorrhagic fever	ENSG00000163285	GABRG1	0.776	1	False
MONDO_0600002	hemorrhagic fever	ENSG00000088832	FKBP1A	0.764	1	False
MONDO_0600002	hemorrhagic fever	ENSG00000261456	TUBB8	0.753	1	False
MONDO_0600002	hemorrhagic fever	ENSG00000178035	IMPDH2	0.748	1	False
MONDO_0600002	hemorrhagic fever	ENSG00000268089	GABRQ	0.731	1	False
MONDO_0600002	hemorrhagic fever	ENSG00000022355	GABRA1	0.725	1	False
MONDO_0600002	hemorrhagic fever	ENSG00000145864	GABRB2	0.718	1	False
MONDO_0600002	hemorrhagic fever	ENSG00000113448	PDE4D	0.698	1	False
MONDO_0600002	hemorrhagic fever	ENSG00000095464	PDE6C	0.68	1	False
MONDO_0600002	hemorrhagic fever	ENSG00000187730	GABRD	0.678	1	False
MONDO_0600002	hemorrhagic fever	ENSG00000065989	PDE4A	0.672	1	False
MONDO_0600002	hemorrhagic fever	ENSG00000111886	GABRR2	0.668	1	False
MONDO_0600002	hemorrhagic fever	ENSG00000007314	SCN4A	0.665	1	False
MONDO_0600002	hemorrhagic fever	ENSG00000095303	PTGS1	0.665	1	False
MONDO_0600002	hemorrhagic fever	ENSG00000166206	GABRB3	0.664	1	False
MONDO_0100547	cardiogenetic disease	ENSG00000123201	GUCY1B2	0.923	0	True
MONDO_0100547	cardiogenetic disease	ENSG00000105650	PDE4C	0.708	0	True
MONDO_0100547	cardiogenetic disease	ENSG00000261456	TUBB8	0.705	0	True
MONDO_0100465	complex neurodevelopmental disorder with or without congenital anomalies	ENSG00000123201	GUCY1B2	0.847	0	True
MONDO_0100465	complex neurodevelopmental disorder with or without congenital anomalies	ENSG00000261456	TUBB8	0.739	0	True
MONDO_0100465	complex neurodevelopmental disorder with or without congenital anomalies	ENSG00000106348	IMPDH1	0.658	0	True
MONDO_0100438	AIPL1-related retinopathy	ENSG00000261456	TUBB8	0.747	0	True
MONDO_0100438	AIPL1-related retinopathy	ENSG00000123201	GUCY1B2	0.738	0	True
MONDO_0100431	migraine without aura	ENSG00000186038	HTR3E	0.993	29	False
MONDO_0100431	migraine without aura	ENSG00000186090	HTR3D	0.993	29	False
MONDO_0100431	migraine without aura	ENSG00000178084	HTR3C	0.99	29	False
MONDO_0100431	migraine without aura	ENSG00000011677	GABRA3	0.983	29	False
MONDO_0100431	migraine without aura	ENSG00000183185	GABRR3	0.982	29	False
MONDO_0100431	migraine without aura	ENSG00000268089	GABRQ	0.982	29	False
MONDO_0100431	migraine without aura	ENSG00000170214	ADRA1B	0.981	29	False
MONDO_0100431	migraine without aura	ENSG00000109158	GABRA4	0.98	29	False
MONDO_0100431	migraine without aura	ENSG00000145863	GABRA6	0.98	29	False
MONDO_0100431	migraine without aura	ENSG00000163285	GABRG1	0.98	29	False
MONDO_0100431	migraine without aura	ENSG00000164270	HTR4	0.979	29	False
MONDO_0100431	migraine without aura	ENSG00000186297	GABRA5	0.979	29	False
MONDO_0100431	migraine without aura	ENSG00000111886	GABRR2	0.978	29	False
MONDO_0100431	migraine without aura	ENSG00000151834	GABRA2	0.978	29	False
MONDO_0100431	migraine without aura	ENSG00000182256	GABRG3	0.978	29	False
MONDO_0100431	migraine without aura	ENSG00000022355	GABRA1	0.977	29	False
MONDO_0100431	migraine without aura	ENSG00000074410	CA12	0.977	29	False
MONDO_0100431	migraine without aura	ENSG00000187730	GABRD	0.977	29	False
MONDO_0100431	migraine without aura	ENSG00000094755	GABRP	0.976	29	False
MONDO_0100431	migraine without aura	ENSG00000102287	GABRE	0.976	29	False
MONDO_0100431	migraine without aura	ENSG00000146276	GABRR1	0.976	29	False
MONDO_0100431	migraine without aura	ENSG00000113327	GABRG2	0.975	29	False
MONDO_0100431	migraine without aura	ENSG00000163288	GABRB1	0.975	29	False
MONDO_0100431	migraine without aura	ENSG00000167434	CA4	0.975	29	False
MONDO_0100431	migraine without aura	ENSG00000145864	GABRB2	0.971	29	False
MONDO_0100431	migraine without aura	ENSG00000116032	GRIN3B	0.967	29	False
MONDO_0100431	migraine without aura	ENSG00000105650	PDE4C	0.962	29	False
MONDO_0100431	migraine without aura	ENSG00000166206	GABRB3	0.962	29	False
MONDO_0100431	migraine without aura	ENSG00000166736	HTR3A	0.961	29	False
MONDO_0100431	migraine without aura	ENSG00000171873	ADRA1D	0.959	29	False
MONDO_0100431	migraine without aura	ENSG00000103546	SLC6A2	0.956	29	False
MONDO_0100431	migraine without aura	ENSG00000123201	GUCY1B2	0.947	29	False
MONDO_0100431	migraine without aura	ENSG00000198785	GRIN3A	0.947	29	False
MONDO_0100431	migraine without aura	ENSG00000168830	HTR1E	0.946	29	False
MONDO_0100431	migraine without aura	ENSG00000153956	CACNA2D1	0.94	29	False
MONDO_0100431	migraine without aura	ENSG00000152208	GRID2	0.939	29	False
MONDO_0100431	migraine without aura	ENSG00000149575	SCN2B	0.938	29	False
MONDO_0100431	migraine without aura	ENSG00000147246	HTR2C	0.936	29	False
MONDO_0100431	migraine without aura	ENSG00000178394	HTR1A	0.936	29	False
MONDO_0100431	migraine without aura	ENSG00000161509	GRIN2C	0.934	29	False
MONDO_0100431	migraine without aura	ENSG00000149305	HTR3B	0.927	29	False
MONDO_0100431	migraine without aura	ENSG00000133019	CHRM3	0.926	29	False
MONDO_0100431	migraine without aura	ENSG00000184984	CHRM5	0.926	29	False
MONDO_0100431	migraine without aura	ENSG00000069696	DRD4	0.925	29	False
MONDO_0100431	migraine without aura	ENSG00000188778	ADRB3	0.923	29	False
MONDO_0100431	migraine without aura	ENSG00000125675	GRIA3	0.922	29	False
MONDO_0100431	migraine without aura	ENSG00000168539	CHRM1	0.92	29	False
MONDO_0100431	migraine without aura	ENSG00000113448	PDE4D	0.918	29	False
MONDO_0100431	migraine without aura	ENSG00000108576	SLC6A4	0.916	29	False
MONDO_0100431	migraine without aura	ENSG00000116329	OPRD1	0.916	29	False
MONDO_0100431	migraine without aura	ENSG00000171189	GRIK1	0.916	29	False
MONDO_0100431	migraine without aura	ENSG00000120907	ADRA1A	0.915	29	False
MONDO_0100431	migraine without aura	ENSG00000065989	PDE4A	0.911	29	False
MONDO_0100431	migraine without aura	ENSG00000105464	GRIN2D	0.911	29	False
MONDO_0100431	migraine without aura	ENSG00000156973	PDE6D	0.909	29	False
MONDO_0100431	migraine without aura	ENSG00000152578	GRIA4	0.907	29	False
MONDO_0100431	migraine without aura	ENSG00000102468	HTR2A	0.906	29	False
MONDO_0100431	migraine without aura	ENSG00000183454	GRIN2A	0.905	29	False
MONDO_0100431	migraine without aura	ENSG00000095464	PDE6C	0.902	29	False
MONDO_0100431	migraine without aura	ENSG00000101180	HRH3	0.9	29	False
MONDO_0100431	migraine without aura	ENSG00000095303	PTGS1	0.899	29	False
MONDO_0100431	migraine without aura	ENSG00000152822	GRM1	0.899	29	False
MONDO_0100431	migraine without aura	ENSG00000172572	PDE3A	0.899	29	False
MONDO_0100431	migraine without aura	ENSG00000166257	SCN3B	0.897	29	False
MONDO_0100431	migraine without aura	ENSG00000073417	PDE8A	0.896	29	False
MONDO_0100431	migraine without aura	ENSG00000256713	PGA5	0.896	29	False
MONDO_0100431	migraine without aura	ENSG00000132915	PDE6A	0.893	29	False
MONDO_0100431	migraine without aura	ENSG00000151577	DRD3	0.89	29	False
MONDO_0100431	migraine without aura	ENSG00000181072	CHRM2	0.89	29	False
MONDO_0100431	migraine without aura	ENSG00000171408	PDE7B	0.888	29	False
MONDO_0100431	migraine without aura	ENSG00000184588	PDE4B	0.887	29	False
MONDO_0100431	migraine without aura	ENSG00000082556	OPRK1	0.886	29	False
MONDO_0100431	migraine without aura	ENSG00000166148	AVPR1A	0.886	29	False
MONDO_0100431	migraine without aura	ENSG00000163873	GRIK3	0.885	29	False
MONDO_0100431	migraine without aura	ENSG00000132437	DDC	0.881	29	False
MONDO_0100431	migraine without aura	ENSG00000105711	SCN1B	0.879	29	False
MONDO_0100431	migraine without aura	ENSG00000113231	PDE8B	0.879	29	False
MONDO_0100431	migraine without aura	ENSG00000105737	GRIK5	0.878	29	False
MONDO_0100431	migraine without aura	ENSG00000149403	GRIK4	0.872	29	False
MONDO_0100431	migraine without aura	ENSG00000185527	PDE6G	0.872	29	False
MONDO_0100431	migraine without aura	ENSG00000165970	SLC6A5	0.866	29	False
MONDO_0100431	migraine without aura	ENSG00000176884	GRIN1	0.866	29	False
MONDO_0100431	migraine without aura	ENSG00000182771	GRID1	0.866	29	False
MONDO_0100431	migraine without aura	ENSG00000120251	GRIA2	0.865	29	False
MONDO_0100431	migraine without aura	ENSG00000155511	GRIA1	0.865	29	False
MONDO_0100431	migraine without aura	ENSG00000164418	GRIK2	0.865	29	False
MONDO_0100431	migraine without aura	ENSG00000132164	SLC6A11	0.864	29	False
MONDO_0100431	migraine without aura	ENSG00000112541	PDE10A	0.86	29	False
MONDO_0100431	migraine without aura	ENSG00000168748	CA7	0.86	29	False
MONDO_0100431	migraine without aura	ENSG00000158748	HTR6	0.859	29	False
MONDO_0100431	migraine without aura	ENSG00000136928	GABBR2	0.856	29	False
MONDO_0100431	migraine without aura	ENSG00000126895	AVPR2	0.855	29	False
MONDO_0100431	migraine without aura	ENSG00000148408	CACNA1B	0.853	29	False
MONDO_0100431	migraine without aura	ENSG00000152270	PDE3B	0.853	29	False
MONDO_0100431	migraine without aura	ENSG00000115252	PDE1A	0.844	29	False
MONDO_0100431	migraine without aura	ENSG00000189221	MAOA	0.843	29	False
MONDO_0100431	migraine without aura	ENSG00000139053	PDE6H	0.842	29	False
MONDO_0100431	migraine without aura	ENSG00000070985	TRPM5	0.841	29	False
MONDO_0100431	migraine without aura	ENSG00000109163	GNRHR	0.841	29	False
MONDO_0100431	migraine without aura	ENSG00000133742	CA1	0.836	29	False
MONDO_0100431	migraine without aura	ENSG00000109738	GLRB	0.832	29	False
MONDO_0100431	migraine without aura	ENSG00000123360	PDE1B	0.828	29	False
MONDO_0100431	migraine without aura	ENSG00000147955	SIGMAR1	0.826	29	False
MONDO_0100431	migraine without aura	ENSG00000138735	PDE5A	0.825	29	False
MONDO_0100431	migraine without aura	ENSG00000196517	SLC6A9	0.823	29	False
MONDO_0100431	migraine without aura	ENSG00000273079	GRIN2B	0.821	29	False
MONDO_0100431	migraine without aura	ENSG00000118298	CA14	0.82	29	False
MONDO_0100431	migraine without aura	ENSG00000204681	GABBR1	0.82	29	False
MONDO_0100431	migraine without aura	ENSG00000168959	GRM5	0.817	29	False
MONDO_0100431	migraine without aura	ENSG00000186642	PDE2A	0.816	29	False
MONDO_0100431	migraine without aura	ENSG00000135914	HTR2B	0.815	29	False
MONDO_0100431	migraine without aura	ENSG00000145451	GLRA3	0.815	29	False
MONDO_0100431	migraine without aura	ENSG00000011083	SLC6A7	0.811	29	False
MONDO_0100431	migraine without aura	ENSG00000148680	HTR7	0.809	29	False
MONDO_0100431	migraine without aura	ENSG00000163394	CCKAR	0.806	29	False
MONDO_0100431	migraine without aura	ENSG00000146385	TAAR8	0.805	29	False
MONDO_0100431	migraine without aura	ENSG00000169676	DRD5	0.805	29	False
MONDO_0100431	migraine without aura	ENSG00000112038	OPRM1	0.802	29	False
MONDO_0100431	migraine without aura	ENSG00000154678	PDE1C	0.8	29	False
MONDO_0100431	migraine without aura	ENSG00000205268	PDE7A	0.8	29	False
MONDO_0100431	migraine without aura	ENSG00000072041	SLC6A15	0.799	29	False
MONDO_0100431	migraine without aura	ENSG00000113749	HRH2	0.795	29	False
MONDO_0100431	migraine without aura	ENSG00000179603	GRM8	0.795	29	False
MONDO_0100431	migraine without aura	ENSG00000111319	SCNN1A	0.791	29	False
MONDO_0100431	migraine without aura	ENSG00000137252	HCRTR2	0.791	29	False
MONDO_0100431	migraine without aura	ENSG00000101958	GLRA2	0.788	29	False
MONDO_0100431	migraine without aura	ENSG00000142319	SLC6A3	0.788	29	False
MONDO_0100431	migraine without aura	ENSG00000237110	TAAR9	0.788	29	False
MONDO_0100431	migraine without aura	ENSG00000131686	CA6	0.786	29	False
MONDO_0100431	migraine without aura	ENSG00000133256	PDE6B	0.785	29	False
MONDO_0100431	migraine without aura	ENSG00000069018	TRPC7	0.783	29	False
MONDO_0100431	migraine without aura	ENSG00000146383	TAAR6	0.782	29	False
MONDO_0100431	migraine without aura	ENSG00000064989	CALCRL	0.781	29	False
MONDO_0100431	migraine without aura	ENSG00000184845	DRD1	0.781	29	False
MONDO_0100431	migraine without aura	ENSG00000093010	COMT	0.78	29	False
MONDO_0100431	migraine without aura	ENSG00000165646	SLC18A2	0.78	29	False
MONDO_0100431	migraine without aura	ENSG00000105723	GSK3A	0.779	29	False
MONDO_0100431	migraine without aura	ENSG00000113262	GRM6	0.779	29	False
MONDO_0100431	migraine without aura	ENSG00000131389	SLC6A6	0.778	29	False
MONDO_0100431	migraine without aura	ENSG00000144230	GPR17	0.776	29	False
MONDO_0100431	migraine without aura	ENSG00000171596	NMUR1	0.771	29	False
MONDO_0100431	migraine without aura	ENSG00000180720	CHRM4	0.765	29	False
MONDO_0100431	migraine without aura	ENSG00000185015	CA13	0.761	29	False
MONDO_0100431	migraine without aura	ENSG00000010379	SLC6A13	0.758	29	False
MONDO_0100431	migraine without aura	ENSG00000104267	CA2	0.758	29	False
MONDO_0100431	migraine without aura	ENSG00000187266	EPOR	0.757	29	False
MONDO_0100431	migraine without aura	ENSG00000134489	HRH4	0.756	29	False
MONDO_0100431	migraine without aura	ENSG00000128655	PDE11A	0.75	29	False
MONDO_0100431	migraine without aura	ENSG00000196277	GRM7	0.743	29	False
MONDO_0100431	migraine without aura	ENSG00000137672	TRPC6	0.742	29	False
MONDO_0100431	migraine without aura	ENSG00000056291	NPFFR2	0.739	29	False
MONDO_0100431	migraine without aura	ENSG00000160191	PDE9A	0.737	29	False
MONDO_0100431	migraine without aura	ENSG00000166664	CHRFAM7A	0.737	29	False
MONDO_0100431	migraine without aura	ENSG00000073756	PTGS2	0.735	29	False
MONDO_0100431	migraine without aura	ENSG00000198049	AVPR1B	0.733	29	False
MONDO_0100431	migraine without aura	ENSG00000198216	CACNA1E	0.733	29	False
MONDO_0100431	migraine without aura	ENSG00000185231	MC2R	0.73	29	False
MONDO_0100431	migraine without aura	ENSG00000112294	ALDH5A1	0.719	29	False
MONDO_0100431	migraine without aura	ENSG00000105366	SIGLEC8	0.718	29	False
MONDO_0100431	migraine without aura	ENSG00000075429	CACNG5	0.715	29	False
MONDO_0100431	migraine without aura	ENSG00000198822	GRM3	0.713	29	False
MONDO_0100431	migraine without aura	ENSG00000106348	IMPDH1	0.712	29	False
MONDO_0100431	migraine without aura	ENSG00000080293	SCTR	0.711	29	False
MONDO_0100431	migraine without aura	ENSG00000146378	TAAR2	0.7	29	False
MONDO_0100431	migraine without aura	ENSG00000102239	BRS3	0.696	29	False
MONDO_0100431	migraine without aura	ENSG00000117480	FAAH	0.693	29	False
MONDO_0100431	migraine without aura	ENSG00000007402	CACNA2D2	0.69	29	False
MONDO_0100431	migraine without aura	ENSG00000173486	FKBP2	0.685	29	False
MONDO_0100431	migraine without aura	ENSG00000134318	ROCK2	0.684	29	False
MONDO_0100431	migraine without aura	ENSG00000171208	NETO2	0.682	29	False
MONDO_0100431	migraine without aura	ENSG00000128310	GALR3	0.677	29	False
MONDO_0100431	migraine without aura	ENSG00000101204	CHRNA4	0.675	29	False
MONDO_0100431	migraine without aura	ENSG00000149295	DRD2	0.675	29	False
MONDO_0100431	migraine without aura	ENSG00000128285	MCHR1	0.673	29	False
MONDO_0100431	migraine without aura	ENSG00000081248	CACNA1S	0.671	29	False
MONDO_0100431	migraine without aura	ENSG00000142408	CACNG8	0.669	29	False
MONDO_0100431	migraine without aura	ENSG00000196689	TRPV1	0.667	29	False
MONDO_0100431	migraine without aura	ENSG00000141837	CACNA1A	0.665	29	False
MONDO_0100431	migraine without aura	ENSG00000166762	CATSPER2	0.665	29	False
MONDO_0100431	migraine without aura	ENSG00000130433	CACNG6	0.664	29	False
MONDO_0100431	migraine without aura	ENSG00000110881	ASIC1	0.663	29	False
MONDO_0100431	migraine without aura	ENSG00000180914	OXTR	0.662	29	False
MONDO_0100431	migraine without aura	ENSG00000119782	FKBP1B	0.658	29	False
MONDO_0100431	migraine without aura	ENSG00000229183	PGA4	0.653	29	False
MONDO_0100431	migraine without aura	ENSG00000114854	TNNC1	0.652	29	False
MONDO_0100431	migraine without aura	ENSG00000164082	GRM2	0.65	29	False
MONDO_0100368	RPE65-related recessive retinopathy	ENSG00000123201	GUCY1B2	0.682	0	True
MONDO_0100342	malignant glioma	ENSG00000075886	TUBA3D	0.99	134	False
MONDO_0100342	malignant glioma	ENSG00000257365	FNTB	0.99	134	False
MONDO_0100342	malignant glioma	ENSG00000178462	TUBAL3	0.989	134	False
MONDO_0100342	malignant glioma	ENSG00000183785	TUBA8	0.989	134	False
MONDO_0100342	malignant glioma	ENSG00000168522	FNTA	0.988	134	False
MONDO_0100342	malignant glioma	ENSG00000173213	TUBB8B	0.986	134	False
MONDO_0100342	malignant glioma	ENSG00000105486	LIG1	0.984	134	False
MONDO_0100342	malignant glioma	ENSG00000185313	SCN10A	0.981	134	False
MONDO_0100342	malignant glioma	ENSG00000149575	SCN2B	0.979	134	False
MONDO_0100342	malignant glioma	ENSG00000007314	SCN4A	0.975	134	False
MONDO_0100342	malignant glioma	ENSG00000105711	SCN1B	0.973	134	False
MONDO_0100342	malignant glioma	ENSG00000166257	SCN3B	0.973	134	False
MONDO_0100342	malignant glioma	ENSG00000114999	TTL	0.972	134	False
MONDO_0100342	malignant glioma	ENSG00000009413	REV3L	0.971	134	False
MONDO_0100342	malignant glioma	ENSG00000136531	SCN2A	0.971	134	False
MONDO_0100342	malignant glioma	ENSG00000168356	SCN11A	0.971	134	False
MONDO_0100342	malignant glioma	ENSG00000100442	FKBP3	0.97	134	False
MONDO_0100342	malignant glioma	ENSG00000275546	ENSG00000275546	0.97	134	False
MONDO_0100342	malignant glioma	ENSG00000275914	ENSG00000275914	0.97	134	False
MONDO_0100342	malignant glioma	ENSG00000276011	ENSG00000276011	0.97	134	False
MONDO_0100342	malignant glioma	ENSG00000276731	ENSG00000276731	0.97	134	False
MONDO_0100342	malignant glioma	ENSG00000278731	ENSG00000278731	0.97	134	False
MONDO_0100342	malignant glioma	ENSG00000143322	ABL2	0.969	134	False
MONDO_0100342	malignant glioma	ENSG00000171848	RRM2	0.968	134	False
MONDO_0100342	malignant glioma	ENSG00000153253	SCN3A	0.967	134	False
MONDO_0100342	malignant glioma	ENSG00000196876	SCN8A	0.967	134	False
MONDO_0100342	malignant glioma	ENSG00000197299	BLM	0.966	134	False
MONDO_0100342	malignant glioma	ENSG00000173486	FKBP2	0.964	134	False
MONDO_0100342	malignant glioma	ENSG00000183873	SCN5A	0.964	134	False
MONDO_0100342	malignant glioma	ENSG00000144285	SCN1A	0.96	134	False
MONDO_0100342	malignant glioma	ENSG00000164219	PGGT1B	0.96	134	False
MONDO_0100342	malignant glioma	ENSG00000134899	ERCC5	0.959	134	False
MONDO_0100342	malignant glioma	ENSG00000100804	PSMB5	0.957	134	False
MONDO_0100342	malignant glioma	ENSG00000051180	RAD51	0.956	134	False
MONDO_0100342	malignant glioma	ENSG00000103653	CSK	0.953	134	False
MONDO_0100342	malignant glioma	ENSG00000169432	SCN9A	0.95	134	False
MONDO_0100342	malignant glioma	ENSG00000027644	INSRR	0.949	134	False
MONDO_0100342	malignant glioma	ENSG00000007264	MATK	0.948	134	False
MONDO_0100342	malignant glioma	ENSG00000136546	SCN7A	0.943	134	False
MONDO_0100342	malignant glioma	ENSG00000012983	MAP4K5	0.942	134	False
MONDO_0100342	malignant glioma	ENSG00000132155	RAF1	0.941	134	False
MONDO_0100342	malignant glioma	ENSG00000049130	KITLG	0.94	134	False
MONDO_0100342	malignant glioma	ENSG00000066056	TIE1	0.936	134	False
MONDO_0100342	malignant glioma	ENSG00000138613	APH1B	0.932	134	False
MONDO_0100342	malignant glioma	ENSG00000168938	PPIC	0.932	134	False
MONDO_0100342	malignant glioma	ENSG00000159110	IFNAR2	0.926	134	False
MONDO_0100342	malignant glioma	ENSG00000077264	PAK3	0.923	134	False
MONDO_0100342	malignant glioma	ENSG00000137764	MAP2K5	0.921	134	False
MONDO_0100342	malignant glioma	ENSG00000174292	TNK1	0.917	134	False
MONDO_0100342	malignant glioma	ENSG00000030304	MUSK	0.914	134	False
MONDO_0100342	malignant glioma	ENSG00000034152	MAP2K3	0.911	134	False
MONDO_0100342	malignant glioma	ENSG00000084072	PPIE	0.911	134	False
MONDO_0100342	malignant glioma	ENSG00000113263	ITK	0.908	134	False
MONDO_0100342	malignant glioma	ENSG00000012048	BRCA1	0.903	134	False
MONDO_0100342	malignant glioma	ENSG00000038382	TRIO	0.899	134	False
MONDO_0100342	malignant glioma	ENSG00000151422	FER	0.899	134	False
MONDO_0100342	malignant glioma	ENSG00000182511	FES	0.899	134	False
MONDO_0100342	malignant glioma	ENSG00000137806	NDUFAF1	0.898	134	False
MONDO_0100342	malignant glioma	ENSG00000142166	IFNAR1	0.895	134	False
MONDO_0100342	malignant glioma	ENSG00000160752	FDPS	0.894	134	False
MONDO_0100342	malignant glioma	ENSG00000161509	GRIN2C	0.89	134	False
MONDO_0100342	malignant glioma	ENSG00000205155	PSENEN	0.888	134	False
MONDO_0100342	malignant glioma	ENSG00000178057	NDUFAF3	0.882	134	False
MONDO_0100342	malignant glioma	ENSG00000123545	NDUFAF4	0.881	134	False
MONDO_0100342	malignant glioma	ENSG00000123201	GUCY1B2	0.879	134	False
MONDO_0100342	malignant glioma	ENSG00000169071	ROR2	0.878	134	False
MONDO_0100342	malignant glioma	ENSG00000196639	HRH1	0.878	134	False
MONDO_0100342	malignant glioma	ENSG00000090266	NDUFB2	0.875	134	False
MONDO_0100342	malignant glioma	ENSG00000141068	KSR1	0.873	134	False
MONDO_0100342	malignant glioma	ENSG00000198785	GRIN3A	0.873	134	False
MONDO_0100342	malignant glioma	ENSG00000065613	SLK	0.872	134	False
MONDO_0100342	malignant glioma	ENSG00000136521	NDUFB5	0.869	134	False
MONDO_0100342	malignant glioma	ENSG00000109390	NDUFC1	0.868	134	False
MONDO_0100342	malignant glioma	ENSG00000135090	TAOK3	0.866	134	False
MONDO_0100342	malignant glioma	ENSG00000143801	PSEN2	0.866	134	False
MONDO_0100342	malignant glioma	ENSG00000147123	NDUFB11	0.866	134	False
MONDO_0100342	malignant glioma	ENSG00000140990	NDUFB10	0.865	134	False
MONDO_0100342	malignant glioma	ENSG00000130414	NDUFA10	0.864	134	False
MONDO_0100342	malignant glioma	ENSG00000062524	LTK	0.863	134	False
MONDO_0100342	malignant glioma	ENSG00000158864	NDUFS2	0.859	134	False
MONDO_0100342	malignant glioma	ENSG00000183648	NDUFB1	0.859	134	False
MONDO_0100342	malignant glioma	ENSG00000074966	TXK	0.858	134	False
MONDO_0100342	malignant glioma	ENSG00000185386	MAPK11	0.856	134	False
MONDO_0100342	malignant glioma	ENSG00000212907	MT-ND4L	0.856	134	False
MONDO_0100342	malignant glioma	ENSG00000170906	NDUFA3	0.855	134	False
MONDO_0100342	malignant glioma	ENSG00000101349	PAK5	0.854	134	False
MONDO_0100342	malignant glioma	ENSG00000116032	GRIN3B	0.852	134	False
MONDO_0100342	malignant glioma	ENSG00000139180	NDUFA9	0.851	134	False
MONDO_0100342	malignant glioma	ENSG00000267855	NDUFA7	0.85	134	False
MONDO_0100342	malignant glioma	ENSG00000160194	NDUFV3	0.846	134	False
MONDO_0100342	malignant glioma	ENSG00000162736	NCSTN	0.845	134	False
MONDO_0100342	malignant glioma	ENSG00000128609	NDUFA5	0.844	134	False
MONDO_0100342	malignant glioma	ENSG00000110717	NDUFS8	0.843	134	False
MONDO_0100342	malignant glioma	ENSG00000147684	NDUFB9	0.843	134	False
MONDO_0100342	malignant glioma	ENSG00000160716	CHRNB2	0.842	134	False
MONDO_0100342	malignant glioma	ENSG00000149269	PAK1	0.839	134	False
MONDO_0100342	malignant glioma	ENSG00000184752	NDUFA12	0.839	134	False
MONDO_0100342	malignant glioma	ENSG00000103546	SLC6A2	0.837	134	False
MONDO_0100342	malignant glioma	ENSG00000174886	NDUFA11	0.837	134	False
MONDO_0100342	malignant glioma	ENSG00000243364	EFNA4	0.836	134	False
MONDO_0100342	malignant glioma	ENSG00000065518	NDUFB4	0.835	134	False
MONDO_0100342	malignant glioma	ENSG00000011566	MAP4K3	0.833	134	False
MONDO_0100342	malignant glioma	ENSG00000070759	TESK2	0.831	134	False
MONDO_0100342	malignant glioma	ENSG00000151366	NDUFC2	0.831	134	False
MONDO_0100342	malignant glioma	ENSG00000077782	FGFR1	0.828	134	False
MONDO_0100342	malignant glioma	ENSG00000099795	NDUFB7	0.828	134	False
MONDO_0100342	malignant glioma	ENSG00000178127	NDUFV2	0.828	134	False
MONDO_0100342	malignant glioma	ENSG00000131495	NDUFA2	0.821	134	False
MONDO_0100342	malignant glioma	ENSG00000138398	PPIG	0.821	134	False
MONDO_0100342	malignant glioma	ENSG00000184983	NDUFA6	0.817	134	False
MONDO_0100342	malignant glioma	ENSG00000115085	ZAP70	0.815	134	False
MONDO_0100342	malignant glioma	ENSG00000125356	NDUFA1	0.812	134	False
MONDO_0100342	malignant glioma	ENSG00000137601	NEK1	0.812	134	False
MONDO_0100342	malignant glioma	ENSG00000168653	NDUFS5	0.809	134	False
MONDO_0100342	malignant glioma	ENSG00000140538	NTRK3	0.808	134	False
MONDO_0100342	malignant glioma	ENSG00000117362	APH1A	0.807	134	False
MONDO_0100342	malignant glioma	ENSG00000164182	NDUFAF2	0.807	134	False
MONDO_0100342	malignant glioma	ENSG00000145494	NDUFS6	0.801	134	False
MONDO_0100342	malignant glioma	ENSG00000101204	CHRNA4	0.8	134	False
MONDO_0100342	malignant glioma	ENSG00000105464	GRIN2D	0.796	134	False
MONDO_0100342	malignant glioma	ENSG00000182256	GABRG3	0.796	134	False
MONDO_0100342	malignant glioma	ENSG00000119421	NDUFA8	0.787	134	False
MONDO_0100342	malignant glioma	ENSG00000048392	RRM2B	0.786	134	False
MONDO_0100342	malignant glioma	ENSG00000140443	IGF1R	0.784	134	False
MONDO_0100342	malignant glioma	ENSG00000166136	NDUFB8	0.784	134	False
MONDO_0100342	malignant glioma	ENSG00000213619	NDUFS3	0.784	134	False
MONDO_0100342	malignant glioma	ENSG00000167286	CD3D	0.783	134	False
MONDO_0100342	malignant glioma	ENSG00000151834	GABRA2	0.779	134	False
MONDO_0100342	malignant glioma	ENSG00000164258	NDUFS4	0.779	134	False
MONDO_0100342	malignant glioma	ENSG00000148660	CAMK2G	0.778	134	False
MONDO_0100342	malignant glioma	ENSG00000115286	NDUFS7	0.777	134	False
MONDO_0100342	malignant glioma	ENSG00000112038	OPRM1	0.776	134	False
MONDO_0100342	malignant glioma	ENSG00000185633	NDUFA4L2	0.773	134	False
MONDO_0100342	malignant glioma	ENSG00000023228	NDUFS1	0.772	134	False
MONDO_0100342	malignant glioma	ENSG00000137168	PPIL1	0.772	134	False
MONDO_0100342	malignant glioma	ENSG00000070808	CAMK2A	0.769	134	False
MONDO_0100342	malignant glioma	ENSG00000158406	H4C8	0.768	134	False
MONDO_0100342	malignant glioma	ENSG00000075413	MARK3	0.766	134	False
MONDO_0100342	malignant glioma	ENSG00000189043	NDUFA4	0.764	134	False
MONDO_0100342	malignant glioma	ENSG00000168496	FEN1	0.763	134	False
MONDO_0100342	malignant glioma	ENSG00000104814	MAP4K1	0.761	134	False
MONDO_0100342	malignant glioma	ENSG00000106348	IMPDH1	0.757	134	False
MONDO_0100342	malignant glioma	ENSG00000113749	HRH2	0.757	134	False
MONDO_0100342	malignant glioma	ENSG00000222028	PSMB11	0.748	134	False
MONDO_0100342	malignant glioma	ENSG00000198840	MT-ND3	0.745	134	False
MONDO_0100342	malignant glioma	ENSG00000119013	NDUFB3	0.744	134	False
MONDO_0100342	malignant glioma	ENSG00000115159	GPD2	0.743	134	False
MONDO_0100342	malignant glioma	ENSG00000167792	NDUFV1	0.742	134	False
MONDO_0100342	malignant glioma	ENSG00000004478	FKBP4	0.739	134	False
MONDO_0100342	malignant glioma	ENSG00000183454	GRIN2A	0.736	134	False
MONDO_0100342	malignant glioma	ENSG00000066468	FGFR2	0.729	134	False
MONDO_0100342	malignant glioma	ENSG00000169242	EFNA1	0.729	134	False
MONDO_0100342	malignant glioma	ENSG00000070831	CDC42	0.726	134	False
MONDO_0100342	malignant glioma	ENSG00000153956	CACNA2D1	0.723	134	False
MONDO_0100342	malignant glioma	ENSG00000160447	PKN3	0.716	134	False
MONDO_0100342	malignant glioma	ENSG00000101916	TLR8	0.715	134	False
MONDO_0100342	malignant glioma	ENSG00000130669	PAK4	0.71	134	False
MONDO_0100342	malignant glioma	ENSG00000150594	ADRA2A	0.71	134	False
MONDO_0100342	malignant glioma	ENSG00000115825	PRKD3	0.708	134	False
MONDO_0100342	malignant glioma	ENSG00000184160	ADRA2C	0.707	134	False
MONDO_0100342	malignant glioma	ENSG00000198695	MT-ND6	0.7	134	False
MONDO_0100342	malignant glioma	ENSG00000146276	GABRR1	0.697	134	False
MONDO_0100342	malignant glioma	ENSG00000141506	PIK3R5	0.696	134	False
MONDO_0100342	malignant glioma	ENSG00000198786	MT-ND5	0.694	134	False
MONDO_0100342	malignant glioma	ENSG00000108984	MAP2K6	0.689	134	False
MONDO_0100342	malignant glioma	ENSG00000198763	MT-ND2	0.685	134	False
MONDO_0100342	malignant glioma	ENSG00000186297	GABRA5	0.684	134	False
MONDO_0100342	malignant glioma	ENSG00000126247	CAPNS1	0.681	134	False
MONDO_0100342	malignant glioma	ENSG00000165264	NDUFB6	0.681	134	False
MONDO_0100342	malignant glioma	ENSG00000273079	GRIN2B	0.68	134	False
MONDO_0100342	malignant glioma	ENSG00000111886	GABRR2	0.679	134	False
MONDO_0100342	malignant glioma	ENSG00000112851	ERBIN	0.679	134	False
MONDO_0100342	malignant glioma	ENSG00000010219	DYRK4	0.676	134	False
MONDO_0100342	malignant glioma	ENSG00000160145	KALRN	0.676	134	False
MONDO_0100342	malignant glioma	ENSG00000198851	CD3E	0.674	134	False
MONDO_0100342	malignant glioma	ENSG00000198886	MT-ND4	0.673	134	False
MONDO_0100342	malignant glioma	ENSG00000061938	TNK2	0.667	134	False
MONDO_0100342	malignant glioma	ENSG00000170214	ADRA1B	0.665	134	False
MONDO_0100342	malignant glioma	ENSG00000043591	ADRB1	0.66	134	False
MONDO_0100342	malignant glioma	ENSG00000198821	CD247	0.658	134	False
MONDO_0100342	malignant glioma	ENSG00000186010	NDUFA13	0.656	134	False
MONDO_0100342	malignant glioma	ENSG00000292332	IL3RA	0.656	134	False
MONDO_0100342	malignant glioma	ENSG00000131013	PPIL4	0.652	134	False
MONDO_0100339	Friedreich ataxia	ENSG00000116032	GRIN3B	0.666	10	False
MONDO_0100308	atactic disorder	ENSG00000123201	GUCY1B2	0.973	0	True
MONDO_0100308	atactic disorder	ENSG00000184160	ADRA2C	0.919	0	True
MONDO_0100308	atactic disorder	ENSG00000007314	SCN4A	0.917	0	True
MONDO_0100308	atactic disorder	ENSG00000116032	GRIN3B	0.902	0	True
MONDO_0100308	atactic disorder	ENSG00000153253	SCN3A	0.887	0	True
MONDO_0100308	atactic disorder	ENSG00000088832	FKBP1A	0.878	0	True
MONDO_0100308	atactic disorder	ENSG00000168356	SCN11A	0.878	0	True
MONDO_0100308	atactic disorder	ENSG00000105650	PDE4C	0.869	0	True
MONDO_0100308	atactic disorder	ENSG00000182256	GABRG3	0.869	0	True
MONDO_0100308	atactic disorder	ENSG00000261456	TUBB8	0.864	0	True
MONDO_0100308	atactic disorder	ENSG00000186297	GABRA5	0.861	0	True
MONDO_0100308	atactic disorder	ENSG00000151834	GABRA2	0.856	0	True
MONDO_0100308	atactic disorder	ENSG00000185313	SCN10A	0.851	0	True
MONDO_0100308	atactic disorder	ENSG00000153956	CACNA2D1	0.818	0	True
MONDO_0100308	atactic disorder	ENSG00000161509	GRIN2C	0.804	0	True
MONDO_0100308	atactic disorder	ENSG00000103546	SLC6A2	0.792	0	True
MONDO_0100308	atactic disorder	ENSG00000169432	SCN9A	0.792	0	True
MONDO_0100308	atactic disorder	ENSG00000106348	IMPDH1	0.791	0	True
MONDO_0100308	atactic disorder	ENSG00000186090	HTR3D	0.785	0	True
MONDO_0100308	atactic disorder	ENSG00000170214	ADRA1B	0.779	0	True
MONDO_0100308	atactic disorder	ENSG00000183185	GABRR3	0.778	0	True
MONDO_0100308	atactic disorder	ENSG00000196639	HRH1	0.769	0	True
MONDO_0100308	atactic disorder	ENSG00000198785	GRIN3A	0.767	0	True
MONDO_0100308	atactic disorder	ENSG00000109158	GABRA4	0.762	0	True
MONDO_0100308	atactic disorder	ENSG00000074410	CA12	0.751	0	True
MONDO_0100308	atactic disorder	ENSG00000149575	SCN2B	0.749	0	True
MONDO_0100308	atactic disorder	ENSG00000011677	GABRA3	0.742	0	True
MONDO_0100308	atactic disorder	ENSG00000113327	GABRG2	0.742	0	True
MONDO_0100308	atactic disorder	ENSG00000150594	ADRA2A	0.74	0	True
MONDO_0100308	atactic disorder	ENSG00000145863	GABRA6	0.726	0	True
MONDO_0100308	atactic disorder	ENSG00000163285	GABRG1	0.724	0	True
MONDO_0100308	atactic disorder	ENSG00000186038	HTR3E	0.713	0	True
MONDO_0100308	atactic disorder	ENSG00000268089	GABRQ	0.713	0	True
MONDO_0100308	atactic disorder	ENSG00000183873	SCN5A	0.702	0	True
MONDO_0100308	atactic disorder	ENSG00000196876	SCN8A	0.69	0	True
MONDO_0100308	atactic disorder	ENSG00000178084	HTR3C	0.689	0	True
MONDO_0100308	atactic disorder	ENSG00000173486	FKBP2	0.678	0	True
MONDO_0100308	atactic disorder	ENSG00000136546	SCN7A	0.677	0	True
MONDO_0100308	atactic disorder	ENSG00000136531	SCN2A	0.674	0	True
MONDO_0100308	atactic disorder	ENSG00000176014	TUBB6	0.671	0	True
MONDO_0100308	atactic disorder	ENSG00000022355	GABRA1	0.656	0	True
MONDO_0100308	atactic disorder	ENSG00000101162	TUBB1	0.655	0	True
MONDO_0100308	atactic disorder	ENSG00000111886	GABRR2	0.651	0	True
MONDO_0100303	ichthyosis, annular epidermolytic 1	ENSG00000261456	TUBB8	0.742	0	True
MONDO_0100303	ichthyosis, annular epidermolytic 1	ENSG00000123201	GUCY1B2	0.675	0	True
MONDO_0100291	early T cell progenitor acute lymphoblastic leukemia	ENSG00000167325	RRM1	0.988	15	False
MONDO_0100291	early T cell progenitor acute lymphoblastic leukemia	ENSG00000009413	REV3L	0.987	15	False
MONDO_0100291	early T cell progenitor acute lymphoblastic leukemia	ENSG00000077097	TOP2B	0.987	15	False
MONDO_0100291	early T cell progenitor acute lymphoblastic leukemia	ENSG00000084072	PPIE	0.987	15	False
MONDO_0100291	early T cell progenitor acute lymphoblastic leukemia	ENSG00000106348	IMPDH1	0.987	15	False
MONDO_0100291	early T cell progenitor acute lymphoblastic leukemia	ENSG00000168522	FNTA	0.987	15	False
MONDO_0100291	early T cell progenitor acute lymphoblastic leukemia	ENSG00000105486	LIG1	0.986	15	False
MONDO_0100291	early T cell progenitor acute lymphoblastic leukemia	ENSG00000167986	DDB1	0.986	15	False
MONDO_0100291	early T cell progenitor acute lymphoblastic leukemia	ENSG00000178035	IMPDH2	0.986	15	False
MONDO_0100291	early T cell progenitor acute lymphoblastic leukemia	ENSG00000100387	RBX1	0.985	15	False
MONDO_0100291	early T cell progenitor acute lymphoblastic leukemia	ENSG00000257365	FNTB	0.985	15	False
MONDO_0100291	early T cell progenitor acute lymphoblastic leukemia	ENSG00000139842	CUL4A	0.984	15	False
MONDO_0100291	early T cell progenitor acute lymphoblastic leukemia	ENSG00000275546	ENSG00000275546	0.98	15	False
MONDO_0100291	early T cell progenitor acute lymphoblastic leukemia	ENSG00000275914	ENSG00000275914	0.98	15	False
MONDO_0100291	early T cell progenitor acute lymphoblastic leukemia	ENSG00000276011	ENSG00000276011	0.98	15	False
MONDO_0100291	early T cell progenitor acute lymphoblastic leukemia	ENSG00000276731	ENSG00000276731	0.98	15	False
MONDO_0100291	early T cell progenitor acute lymphoblastic leukemia	ENSG00000278731	ENSG00000278731	0.98	15	False
MONDO_0100291	early T cell progenitor acute lymphoblastic leukemia	ENSG00000088832	FKBP1A	0.977	15	False
MONDO_0100291	early T cell progenitor acute lymphoblastic leukemia	ENSG00000100804	PSMB5	0.977	15	False
MONDO_0100291	early T cell progenitor acute lymphoblastic leukemia	ENSG00000113851	CRBN	0.975	15	False
MONDO_0100291	early T cell progenitor acute lymphoblastic leukemia	ENSG00000168938	PPIC	0.975	15	False
MONDO_0100291	early T cell progenitor acute lymphoblastic leukemia	ENSG00000261456	TUBB8	0.974	15	False
MONDO_0100291	early T cell progenitor acute lymphoblastic leukemia	ENSG00000184428	TOP1MT	0.97	15	False
MONDO_0100291	early T cell progenitor acute lymphoblastic leukemia	ENSG00000173486	FKBP2	0.969	15	False
MONDO_0100291	early T cell progenitor acute lymphoblastic leukemia	ENSG00000012983	MAP4K5	0.968	15	False
MONDO_0100291	early T cell progenitor acute lymphoblastic leukemia	ENSG00000134899	ERCC5	0.968	15	False
MONDO_0100291	early T cell progenitor acute lymphoblastic leukemia	ENSG00000188229	TUBB4B	0.967	15	False
MONDO_0100291	early T cell progenitor acute lymphoblastic leukemia	ENSG00000115825	PRKD3	0.966	15	False
MONDO_0100291	early T cell progenitor acute lymphoblastic leukemia	ENSG00000104833	TUBB4A	0.963	15	False
MONDO_0100291	early T cell progenitor acute lymphoblastic leukemia	ENSG00000176014	TUBB6	0.963	15	False
MONDO_0100291	early T cell progenitor acute lymphoblastic leukemia	ENSG00000051180	RAD51	0.961	15	False
MONDO_0100291	early T cell progenitor acute lymphoblastic leukemia	ENSG00000196230	TUBB	0.961	15	False
MONDO_0100291	early T cell progenitor acute lymphoblastic leukemia	ENSG00000197299	BLM	0.961	15	False
MONDO_0100291	early T cell progenitor acute lymphoblastic leukemia	ENSG00000125508	SRMS	0.955	15	False
MONDO_0100291	early T cell progenitor acute lymphoblastic leukemia	ENSG00000101162	TUBB1	0.954	15	False
MONDO_0100291	early T cell progenitor acute lymphoblastic leukemia	ENSG00000138398	PPIG	0.954	15	False
MONDO_0100291	early T cell progenitor acute lymphoblastic leukemia	ENSG00000112294	ALDH5A1	0.945	15	False
MONDO_0100291	early T cell progenitor acute lymphoblastic leukemia	ENSG00000163558	PRKCI	0.944	15	False
MONDO_0100291	early T cell progenitor acute lymphoblastic leukemia	ENSG00000108840	HDAC5	0.941	15	False
MONDO_0100291	early T cell progenitor acute lymphoblastic leukemia	ENSG00000147099	HDAC8	0.941	15	False
MONDO_0100291	early T cell progenitor acute lymphoblastic leukemia	ENSG00000163517	HDAC11	0.941	15	False
MONDO_0100291	early T cell progenitor acute lymphoblastic leukemia	ENSG00000137267	TUBB2A	0.94	15	False
MONDO_0100291	early T cell progenitor acute lymphoblastic leukemia	ENSG00000094631	HDAC6	0.939	15	False
MONDO_0100291	early T cell progenitor acute lymphoblastic leukemia	ENSG00000100429	HDAC10	0.939	15	False
MONDO_0100291	early T cell progenitor acute lymphoblastic leukemia	ENSG00000111816	FRK	0.939	15	False
MONDO_0100291	early T cell progenitor acute lymphoblastic leukemia	ENSG00000061273	HDAC7	0.936	15	False
MONDO_0100291	early T cell progenitor acute lymphoblastic leukemia	ENSG00000171720	HDAC3	0.936	15	False
MONDO_0100291	early T cell progenitor acute lymphoblastic leukemia	ENSG00000012048	BRCA1	0.935	15	False
MONDO_0100291	early T cell progenitor acute lymphoblastic leukemia	ENSG00000100442	FKBP3	0.932	15	False
MONDO_0100291	early T cell progenitor acute lymphoblastic leukemia	ENSG00000196591	HDAC2	0.931	15	False
MONDO_0100291	early T cell progenitor acute lymphoblastic leukemia	ENSG00000128059	PPAT	0.927	15	False
MONDO_0100291	early T cell progenitor acute lymphoblastic leukemia	ENSG00000160654	CD3G	0.927	15	False
MONDO_0100291	early T cell progenitor acute lymphoblastic leukemia	ENSG00000116478	HDAC1	0.923	15	False
MONDO_0100291	early T cell progenitor acute lymphoblastic leukemia	ENSG00000137285	TUBB2B	0.918	15	False
MONDO_0100291	early T cell progenitor acute lymphoblastic leukemia	ENSG00000127824	TUBA4A	0.917	15	False
MONDO_0100291	early T cell progenitor acute lymphoblastic leukemia	ENSG00000167658	EEF2	0.916	15	False
MONDO_0100291	early T cell progenitor acute lymphoblastic leukemia	ENSG00000171848	RRM2	0.916	15	False
MONDO_0100291	early T cell progenitor acute lymphoblastic leukemia	ENSG00000196262	PPIA	0.916	15	False
MONDO_0100291	early T cell progenitor acute lymphoblastic leukemia	ENSG00000198821	CD247	0.915	15	False
MONDO_0100291	early T cell progenitor acute lymphoblastic leukemia	ENSG00000065675	PRKCQ	0.914	15	False
MONDO_0100291	early T cell progenitor acute lymphoblastic leukemia	ENSG00000068024	HDAC4	0.914	15	False
MONDO_0100291	early T cell progenitor acute lymphoblastic leukemia	ENSG00000117480	FAAH	0.912	15	False
MONDO_0100291	early T cell progenitor acute lymphoblastic leukemia	ENSG00000113721	PDGFRB	0.909	15	False
MONDO_0100291	early T cell progenitor acute lymphoblastic leukemia	ENSG00000130816	DNMT1	0.909	15	False
MONDO_0100291	early T cell progenitor acute lymphoblastic leukemia	ENSG00000196639	HRH1	0.909	15	False
MONDO_0100291	early T cell progenitor acute lymphoblastic leukemia	ENSG00000105146	AURKC	0.906	15	False
MONDO_0100291	early T cell progenitor acute lymphoblastic leukemia	ENSG00000137168	PPIL1	0.905	15	False
MONDO_0100291	early T cell progenitor acute lymphoblastic leukemia	ENSG00000088305	DNMT3B	0.903	15	False
MONDO_0100291	early T cell progenitor acute lymphoblastic leukemia	ENSG00000123374	CDK2	0.903	15	False
MONDO_0100291	early T cell progenitor acute lymphoblastic leukemia	ENSG00000198851	CD3E	0.903	15	False
MONDO_0100291	early T cell progenitor acute lymphoblastic leukemia	ENSG00000048052	HDAC9	0.901	15	False
MONDO_0100291	early T cell progenitor acute lymphoblastic leukemia	ENSG00000152086	TUBA3E	0.899	15	False
MONDO_0100291	early T cell progenitor acute lymphoblastic leukemia	ENSG00000119772	DNMT3A	0.894	15	False
MONDO_0100291	early T cell progenitor acute lymphoblastic leukemia	ENSG00000167286	CD3D	0.894	15	False
MONDO_0100291	early T cell progenitor acute lymphoblastic leukemia	ENSG00000011566	MAP4K3	0.893	15	False
MONDO_0100291	early T cell progenitor acute lymphoblastic leukemia	ENSG00000136573	BLK	0.893	15	False
MONDO_0100291	early T cell progenitor acute lymphoblastic leukemia	ENSG00000027075	PRKCH	0.892	15	False
MONDO_0100291	early T cell progenitor acute lymphoblastic leukemia	ENSG00000173213	TUBB8B	0.889	15	False
MONDO_0100291	early T cell progenitor acute lymphoblastic leukemia	ENSG00000129484	PARP2	0.888	15	False
MONDO_0100291	early T cell progenitor acute lymphoblastic leukemia	ENSG00000101336	HCK	0.885	15	False
MONDO_0100291	early T cell progenitor acute lymphoblastic leukemia	ENSG00000010671	BTK	0.884	15	False
MONDO_0100291	early T cell progenitor acute lymphoblastic leukemia	ENSG00000131013	PPIL4	0.883	15	False
MONDO_0100291	early T cell progenitor acute lymphoblastic leukemia	ENSG00000164219	PGGT1B	0.882	15	False
MONDO_0100291	early T cell progenitor acute lymphoblastic leukemia	ENSG00000240344	PPIL3	0.88	15	False
MONDO_0100291	early T cell progenitor acute lymphoblastic leukemia	ENSG00000041880	PARP3	0.879	15	False
MONDO_0100291	early T cell progenitor acute lymphoblastic leukemia	ENSG00000149554	CHEK1	0.879	15	False
MONDO_0100291	early T cell progenitor acute lymphoblastic leukemia	ENSG00000160447	PKN3	0.876	15	False
MONDO_0100291	early T cell progenitor acute lymphoblastic leukemia	ENSG00000075886	TUBA3D	0.875	15	False
MONDO_0100291	early T cell progenitor acute lymphoblastic leukemia	ENSG00000135446	CDK4	0.872	15	False
MONDO_0100291	early T cell progenitor acute lymphoblastic leukemia	ENSG00000144744	UBA3	0.872	15	False
MONDO_0100291	early T cell progenitor acute lymphoblastic leukemia	ENSG00000077264	PAK3	0.868	15	False
MONDO_0100291	early T cell progenitor acute lymphoblastic leukemia	ENSG00000000938	FGR	0.864	15	False
MONDO_0100291	early T cell progenitor acute lymphoblastic leukemia	ENSG00000166501	PRKCB	0.864	15	False
MONDO_0100291	early T cell progenitor acute lymphoblastic leukemia	ENSG00000178462	TUBAL3	0.859	15	False
MONDO_0100291	early T cell progenitor acute lymphoblastic leukemia	ENSG00000183785	TUBA8	0.859	15	False
MONDO_0100291	early T cell progenitor acute lymphoblastic leukemia	ENSG00000119782	FKBP1B	0.858	15	False
MONDO_0100291	early T cell progenitor acute lymphoblastic leukemia	ENSG00000157404	KIT	0.856	15	False
MONDO_0100291	early T cell progenitor acute lymphoblastic leukemia	ENSG00000123201	GUCY1B2	0.846	15	False
MONDO_0100291	early T cell progenitor acute lymphoblastic leukemia	ENSG00000156738	MS4A1	0.846	15	False
MONDO_0100291	early T cell progenitor acute lymphoblastic leukemia	ENSG00000065613	SLK	0.84	15	False
MONDO_0100291	early T cell progenitor acute lymphoblastic leukemia	ENSG00000105810	CDK6	0.839	15	False
MONDO_0100291	early T cell progenitor acute lymphoblastic leukemia	ENSG00000198225	FKBP1C	0.836	15	False
MONDO_0100291	early T cell progenitor acute lymphoblastic leukemia	ENSG00000137070	IL11RA	0.834	15	False
MONDO_0100291	early T cell progenitor acute lymphoblastic leukemia	ENSG00000292357	CSF2RA	0.822	15	False
MONDO_0100291	early T cell progenitor acute lymphoblastic leukemia	ENSG00000198900	TOP1	0.819	15	False
MONDO_0100291	early T cell progenitor acute lymphoblastic leukemia	ENSG00000122642	FKBP9	0.812	15	False
MONDO_0100291	early T cell progenitor acute lymphoblastic leukemia	ENSG00000171132	PRKCE	0.811	15	False
MONDO_0100291	early T cell progenitor acute lymphoblastic leukemia	ENSG00000213923	CSNK1E	0.809	15	False
MONDO_0100291	early T cell progenitor acute lymphoblastic leukemia	ENSG00000198033	TUBA3C	0.804	15	False
MONDO_0100291	early T cell progenitor acute lymphoblastic leukemia	ENSG00000151834	GABRA2	0.802	15	False
MONDO_0100291	early T cell progenitor acute lymphoblastic leukemia	ENSG00000114999	TTL	0.801	15	False
MONDO_0100291	early T cell progenitor acute lymphoblastic leukemia	ENSG00000196363	WDR5	0.801	15	False
MONDO_0100291	early T cell progenitor acute lymphoblastic leukemia	ENSG00000038382	TRIO	0.794	15	False
MONDO_0100291	early T cell progenitor acute lymphoblastic leukemia	ENSG00000258947	TUBB3	0.794	15	False
MONDO_0100291	early T cell progenitor acute lymphoblastic leukemia	ENSG00000140992	PDPK1	0.793	15	False
MONDO_0100291	early T cell progenitor acute lymphoblastic leukemia	ENSG00000196689	TRPV1	0.793	15	False
MONDO_0100291	early T cell progenitor acute lymphoblastic leukemia	ENSG00000135090	TAOK3	0.792	15	False
MONDO_0100291	early T cell progenitor acute lymphoblastic leukemia	ENSG00000097007	ABL1	0.787	15	False
MONDO_0100291	early T cell progenitor acute lymphoblastic leukemia	ENSG00000143322	ABL2	0.785	15	False
MONDO_0100291	early T cell progenitor acute lymphoblastic leukemia	ENSG00000112576	CCND3	0.784	15	False
MONDO_0100291	early T cell progenitor acute lymphoblastic leukemia	ENSG00000067606	PRKCZ	0.779	15	False
MONDO_0100291	early T cell progenitor acute lymphoblastic leukemia	ENSG00000102755	FLT1	0.778	15	False
MONDO_0100291	early T cell progenitor acute lymphoblastic leukemia	ENSG00000182256	GABRG3	0.777	15	False
MONDO_0100291	early T cell progenitor acute lymphoblastic leukemia	ENSG00000128052	KDR	0.775	15	False
MONDO_0100291	early T cell progenitor acute lymphoblastic leukemia	ENSG00000126583	PRKCG	0.774	15	False
MONDO_0100291	early T cell progenitor acute lymphoblastic leukemia	ENSG00000159110	IFNAR2	0.774	15	False
MONDO_0100291	early T cell progenitor acute lymphoblastic leukemia	ENSG00000049130	KITLG	0.772	15	False
MONDO_0100291	early T cell progenitor acute lymphoblastic leukemia	ENSG00000137875	BCL2L10	0.77	15	False
MONDO_0100291	early T cell progenitor acute lymphoblastic leukemia	ENSG00000104814	MAP4K1	0.768	15	False
MONDO_0100291	early T cell progenitor acute lymphoblastic leukemia	ENSG00000176105	YES1	0.767	15	False
MONDO_0100291	early T cell progenitor acute lymphoblastic leukemia	ENSG00000145386	CCNA2	0.766	15	False
MONDO_0100291	early T cell progenitor acute lymphoblastic leukemia	ENSG00000010810	FYN	0.765	15	False
MONDO_0100291	early T cell progenitor acute lymphoblastic leukemia	ENSG00000172819	RARG	0.763	15	False
MONDO_0100291	early T cell progenitor acute lymphoblastic leukemia	ENSG00000103653	CSK	0.762	15	False
MONDO_0100291	early T cell progenitor acute lymphoblastic leukemia	ENSG00000158406	H4C8	0.755	15	False
MONDO_0100291	early T cell progenitor acute lymphoblastic leukemia	ENSG00000095303	PTGS1	0.748	15	False
MONDO_0100291	early T cell progenitor acute lymphoblastic leukemia	ENSG00000186297	GABRA5	0.744	15	False
MONDO_0100291	early T cell progenitor acute lymphoblastic leukemia	ENSG00000132155	RAF1	0.743	15	False
MONDO_0100291	early T cell progenitor acute lymphoblastic leukemia	ENSG00000164885	CDK5	0.739	15	False
MONDO_0100291	early T cell progenitor acute lymphoblastic leukemia	ENSG00000159593	NAE1	0.736	15	False
MONDO_0100291	early T cell progenitor acute lymphoblastic leukemia	ENSG00000196455	PIK3R4	0.729	15	False
MONDO_0100291	early T cell progenitor acute lymphoblastic leukemia	ENSG00000037280	FLT4	0.727	15	False
MONDO_0100291	early T cell progenitor acute lymphoblastic leukemia	ENSG00000134285	FKBP11	0.723	15	False
MONDO_0100291	early T cell progenitor acute lymphoblastic leukemia	ENSG00000171219	CDC42BPG	0.72	15	False
MONDO_0100291	early T cell progenitor acute lymphoblastic leukemia	ENSG00000154229	PRKCA	0.718	15	False
MONDO_0100291	early T cell progenitor acute lymphoblastic leukemia	ENSG00000186716	BCR	0.715	15	False
MONDO_0100291	early T cell progenitor acute lymphoblastic leukemia	ENSG00000138756	BMP2K	0.714	15	False
MONDO_0100291	early T cell progenitor acute lymphoblastic leukemia	ENSG00000136807	CDK9	0.71	15	False
MONDO_0100291	early T cell progenitor acute lymphoblastic leukemia	ENSG00000134460	IL2RA	0.709	15	False
MONDO_0100291	early T cell progenitor acute lymphoblastic leukemia	ENSG00000133101	CCNA1	0.704	15	False
MONDO_0100291	early T cell progenitor acute lymphoblastic leukemia	ENSG00000142166	IFNAR1	0.701	15	False
MONDO_0100291	early T cell progenitor acute lymphoblastic leukemia	ENSG00000254087	LYN	0.694	15	False
MONDO_0100291	early T cell progenitor acute lymphoblastic leukemia	ENSG00000141506	PIK3R5	0.691	15	False
MONDO_0100291	early T cell progenitor acute lymphoblastic leukemia	ENSG00000178057	NDUFAF3	0.687	15	False
MONDO_0100291	early T cell progenitor acute lymphoblastic leukemia	ENSG00000123143	PKN1	0.683	15	False
MONDO_0100291	early T cell progenitor acute lymphoblastic leukemia	ENSG00000134058	CDK7	0.681	15	False
MONDO_0100291	early T cell progenitor acute lymphoblastic leukemia	ENSG00000170312	CDK1	0.681	15	False
MONDO_0100291	early T cell progenitor acute lymphoblastic leukemia	ENSG00000149269	PAK1	0.674	15	False
MONDO_0100291	early T cell progenitor acute lymphoblastic leukemia	ENSG00000168356	SCN11A	0.67	15	False
MONDO_0100291	early T cell progenitor acute lymphoblastic leukemia	ENSG00000101349	PAK5	0.669	15	False
MONDO_0100291	early T cell progenitor acute lymphoblastic leukemia	ENSG00000122966	CIT	0.669	15	False
MONDO_0100291	early T cell progenitor acute lymphoblastic leukemia	ENSG00000149575	SCN2B	0.669	15	False
MONDO_0100291	early T cell progenitor acute lymphoblastic leukemia	ENSG00000169442	CD52	0.669	15	False
MONDO_0100291	early T cell progenitor acute lymphoblastic leukemia	ENSG00000105369	CD79A	0.659	15	False
MONDO_0100291	early T cell progenitor acute lymphoblastic leukemia	ENSG00000142627	EPHA2	0.659	15	False
MONDO_0100291	early T cell progenitor acute lymphoblastic leukemia	ENSG00000007264	MATK	0.657	15	False
MONDO_0100291	early T cell progenitor acute lymphoblastic leukemia	ENSG00000059758	CDK17	0.657	15	False
MONDO_0100291	early T cell progenitor acute lymphoblastic leukemia	ENSG00000113327	GABRG2	0.653	15	False
MONDO_0100291	early T cell progenitor acute lymphoblastic leukemia	ENSG00000112079	STK38	0.65	15	False
MONDO_0100291	early T cell progenitor acute lymphoblastic leukemia	ENSG00000137806	NDUFAF1	0.65	15	False
MONDO_0100244	paroxysmal nocturnal hemoglobinuria	ENSG00000198225	FKBP1C	0.919	22	False
MONDO_0100244	paroxysmal nocturnal hemoglobinuria	ENSG00000184428	TOP1MT	0.909	22	False
MONDO_0100244	paroxysmal nocturnal hemoglobinuria	ENSG00000084072	PPIE	0.908	22	False
MONDO_0100244	paroxysmal nocturnal hemoglobinuria	ENSG00000128059	PPAT	0.901	22	False
MONDO_0100244	paroxysmal nocturnal hemoglobinuria	ENSG00000173486	FKBP2	0.888	22	False
MONDO_0100244	paroxysmal nocturnal hemoglobinuria	ENSG00000168938	PPIC	0.884	22	False
MONDO_0100244	paroxysmal nocturnal hemoglobinuria	ENSG00000119782	FKBP1B	0.859	22	False
MONDO_0100244	paroxysmal nocturnal hemoglobinuria	ENSG00000131013	PPIL4	0.854	22	False
MONDO_0100244	paroxysmal nocturnal hemoglobinuria	ENSG00000185231	MC2R	0.854	22	False
MONDO_0100244	paroxysmal nocturnal hemoglobinuria	ENSG00000240344	PPIL3	0.846	22	False
MONDO_0100244	paroxysmal nocturnal hemoglobinuria	ENSG00000138398	PPIG	0.834	22	False
MONDO_0100244	paroxysmal nocturnal hemoglobinuria	ENSG00000100387	RBX1	0.815	22	False
MONDO_0100244	paroxysmal nocturnal hemoglobinuria	ENSG00000077097	TOP2B	0.814	22	False
MONDO_0100244	paroxysmal nocturnal hemoglobinuria	ENSG00000139842	CUL4A	0.807	22	False
MONDO_0100244	paroxysmal nocturnal hemoglobinuria	ENSG00000167986	DDB1	0.805	22	False
MONDO_0100244	paroxysmal nocturnal hemoglobinuria	ENSG00000137168	PPIL1	0.792	22	False
MONDO_0100244	paroxysmal nocturnal hemoglobinuria	ENSG00000160752	FDPS	0.791	22	False
MONDO_0100244	paroxysmal nocturnal hemoglobinuria	ENSG00000261456	TUBB8	0.788	22	False
MONDO_0100244	paroxysmal nocturnal hemoglobinuria	ENSG00000257365	FNTB	0.775	22	False
MONDO_0100244	paroxysmal nocturnal hemoglobinuria	ENSG00000168522	FNTA	0.769	22	False
MONDO_0100244	paroxysmal nocturnal hemoglobinuria	ENSG00000176014	TUBB6	0.762	22	False
MONDO_0100244	paroxysmal nocturnal hemoglobinuria	ENSG00000196230	TUBB	0.76	22	False
MONDO_0100244	paroxysmal nocturnal hemoglobinuria	ENSG00000188229	TUBB4B	0.756	22	False
MONDO_0100244	paroxysmal nocturnal hemoglobinuria	ENSG00000196639	HRH1	0.756	22	False
MONDO_0100244	paroxysmal nocturnal hemoglobinuria	ENSG00000012983	MAP4K5	0.749	22	False
MONDO_0100244	paroxysmal nocturnal hemoglobinuria	ENSG00000131747	TOP2A	0.749	22	False
MONDO_0100244	paroxysmal nocturnal hemoglobinuria	ENSG00000009413	REV3L	0.739	22	False
MONDO_0100244	paroxysmal nocturnal hemoglobinuria	ENSG00000113231	PDE8B	0.736	22	False
MONDO_0100244	paroxysmal nocturnal hemoglobinuria	ENSG00000105650	PDE4C	0.732	22	False
MONDO_0100244	paroxysmal nocturnal hemoglobinuria	ENSG00000113851	CRBN	0.726	22	False
MONDO_0100244	paroxysmal nocturnal hemoglobinuria	ENSG00000122642	FKBP9	0.725	22	False
MONDO_0100244	paroxysmal nocturnal hemoglobinuria	ENSG00000104833	TUBB4A	0.724	22	False
MONDO_0100244	paroxysmal nocturnal hemoglobinuria	ENSG00000123201	GUCY1B2	0.724	22	False
MONDO_0100244	paroxysmal nocturnal hemoglobinuria	ENSG00000196262	PPIA	0.72	22	False
MONDO_0100244	paroxysmal nocturnal hemoglobinuria	ENSG00000079150	FKBP7	0.71	22	False
MONDO_0100244	paroxysmal nocturnal hemoglobinuria	ENSG00000172819	RARG	0.71	22	False
MONDO_0100244	paroxysmal nocturnal hemoglobinuria	ENSG00000184588	PDE4B	0.708	22	False
MONDO_0100244	paroxysmal nocturnal hemoglobinuria	ENSG00000101162	TUBB1	0.705	22	False
MONDO_0100244	paroxysmal nocturnal hemoglobinuria	ENSG00000105486	LIG1	0.7	22	False
MONDO_0100244	paroxysmal nocturnal hemoglobinuria	ENSG00000172572	PDE3A	0.698	22	False
MONDO_0100244	paroxysmal nocturnal hemoglobinuria	ENSG00000138735	PDE5A	0.694	22	False
MONDO_0100244	paroxysmal nocturnal hemoglobinuria	ENSG00000173213	TUBB8B	0.688	22	False
MONDO_0100244	paroxysmal nocturnal hemoglobinuria	ENSG00000167658	EEF2	0.685	22	False
MONDO_0100244	paroxysmal nocturnal hemoglobinuria	ENSG00000100442	FKBP3	0.683	22	False
MONDO_0100244	paroxysmal nocturnal hemoglobinuria	ENSG00000152402	GUCY1A2	0.68	22	False
MONDO_0100244	paroxysmal nocturnal hemoglobinuria	ENSG00000065989	PDE4A	0.677	22	False
MONDO_0100244	paroxysmal nocturnal hemoglobinuria	ENSG00000137267	TUBB2A	0.677	22	False
MONDO_0100244	paroxysmal nocturnal hemoglobinuria	ENSG00000144230	GPR17	0.673	22	False
MONDO_0100244	paroxysmal nocturnal hemoglobinuria	ENSG00000171408	PDE7B	0.673	22	False
MONDO_0100244	paroxysmal nocturnal hemoglobinuria	ENSG00000122641	INHBA	0.671	22	False
MONDO_0100244	paroxysmal nocturnal hemoglobinuria	ENSG00000113448	PDE4D	0.666	22	False
MONDO_0100244	paroxysmal nocturnal hemoglobinuria	ENSG00000095464	PDE6C	0.665	22	False
MONDO_0100244	paroxysmal nocturnal hemoglobinuria	ENSG00000152270	PDE3B	0.662	22	False
MONDO_0100244	paroxysmal nocturnal hemoglobinuria	ENSG00000134899	ERCC5	0.661	22	False
MONDO_0100244	paroxysmal nocturnal hemoglobinuria	ENSG00000073417	PDE8A	0.659	22	False
MONDO_0100234	paroxysmal familial ventricular fibrillation	ENSG00000282608	ADORA3	0.985	44	False
MONDO_0100234	paroxysmal familial ventricular fibrillation	ENSG00000123201	GUCY1B2	0.984	44	False
MONDO_0100234	paroxysmal familial ventricular fibrillation	ENSG00000182256	GABRG3	0.984	44	False
MONDO_0100234	paroxysmal familial ventricular fibrillation	ENSG00000170214	ADRA1B	0.983	44	False
MONDO_0100234	paroxysmal familial ventricular fibrillation	ENSG00000160716	CHRNB2	0.982	44	False
MONDO_0100234	paroxysmal familial ventricular fibrillation	ENSG00000113327	GABRG2	0.981	44	False
MONDO_0100234	paroxysmal familial ventricular fibrillation	ENSG00000151834	GABRA2	0.981	44	False
MONDO_0100234	paroxysmal familial ventricular fibrillation	ENSG00000132681	ATP1A4	0.98	44	False
MONDO_0100234	paroxysmal familial ventricular fibrillation	ENSG00000186297	GABRA5	0.98	44	False
MONDO_0100234	paroxysmal familial ventricular fibrillation	ENSG00000150594	ADRA2A	0.976	44	False
MONDO_0100234	paroxysmal familial ventricular fibrillation	ENSG00000166257	SCN3B	0.976	44	False
MONDO_0100234	paroxysmal familial ventricular fibrillation	ENSG00000149575	SCN2B	0.975	44	False
MONDO_0100234	paroxysmal familial ventricular fibrillation	ENSG00000161509	GRIN2C	0.974	44	False
MONDO_0100234	paroxysmal familial ventricular fibrillation	ENSG00000112038	OPRM1	0.973	44	False
MONDO_0100234	paroxysmal familial ventricular fibrillation	ENSG00000163285	GABRG1	0.973	44	False
MONDO_0100234	paroxysmal familial ventricular fibrillation	ENSG00000184160	ADRA2C	0.973	44	False
MONDO_0100234	paroxysmal familial ventricular fibrillation	ENSG00000163485	ADORA1	0.972	44	False
MONDO_0100234	paroxysmal familial ventricular fibrillation	ENSG00000116032	GRIN3B	0.971	44	False
MONDO_0100234	paroxysmal familial ventricular fibrillation	ENSG00000105711	SCN1B	0.97	44	False
MONDO_0100234	paroxysmal familial ventricular fibrillation	ENSG00000101204	CHRNA4	0.969	44	False
MONDO_0100234	paroxysmal familial ventricular fibrillation	ENSG00000123545	NDUFAF4	0.968	44	False
MONDO_0100234	paroxysmal familial ventricular fibrillation	ENSG00000185633	NDUFA4L2	0.968	44	False
MONDO_0100234	paroxysmal familial ventricular fibrillation	ENSG00000109390	NDUFC1	0.965	44	False
MONDO_0100234	paroxysmal familial ventricular fibrillation	ENSG00000174886	NDUFA11	0.965	44	False
MONDO_0100234	paroxysmal familial ventricular fibrillation	ENSG00000113161	HMGCR	0.964	44	False
MONDO_0100234	paroxysmal familial ventricular fibrillation	ENSG00000022355	GABRA1	0.963	44	False
MONDO_0100234	paroxysmal familial ventricular fibrillation	ENSG00000105464	GRIN2D	0.963	44	False
MONDO_0100234	paroxysmal familial ventricular fibrillation	ENSG00000109158	GABRA4	0.963	44	False
MONDO_0100234	paroxysmal familial ventricular fibrillation	ENSG00000166136	NDUFB8	0.963	44	False
MONDO_0100234	paroxysmal familial ventricular fibrillation	ENSG00000183454	GRIN2A	0.963	44	False
MONDO_0100234	paroxysmal familial ventricular fibrillation	ENSG00000130414	NDUFA10	0.962	44	False
MONDO_0100234	paroxysmal familial ventricular fibrillation	ENSG00000147684	NDUFB9	0.962	44	False
MONDO_0100234	paroxysmal familial ventricular fibrillation	ENSG00000160194	NDUFV3	0.962	44	False
MONDO_0100234	paroxysmal familial ventricular fibrillation	ENSG00000170906	NDUFA3	0.962	44	False
MONDO_0100234	paroxysmal familial ventricular fibrillation	ENSG00000183648	NDUFB1	0.962	44	False
MONDO_0100234	paroxysmal familial ventricular fibrillation	ENSG00000128655	PDE11A	0.961	44	False
MONDO_0100234	paroxysmal familial ventricular fibrillation	ENSG00000136521	NDUFB5	0.961	44	False
MONDO_0100234	paroxysmal familial ventricular fibrillation	ENSG00000011677	GABRA3	0.96	44	False
MONDO_0100234	paroxysmal familial ventricular fibrillation	ENSG00000111886	GABRR2	0.96	44	False
MONDO_0100234	paroxysmal familial ventricular fibrillation	ENSG00000128609	NDUFA5	0.96	44	False
MONDO_0100234	paroxysmal familial ventricular fibrillation	ENSG00000139180	NDUFA9	0.96	44	False
MONDO_0100234	paroxysmal familial ventricular fibrillation	ENSG00000043591	ADRB1	0.959	44	False
MONDO_0100234	paroxysmal familial ventricular fibrillation	ENSG00000065518	NDUFB4	0.959	44	False
MONDO_0100234	paroxysmal familial ventricular fibrillation	ENSG00000140990	NDUFB10	0.959	44	False
MONDO_0100234	paroxysmal familial ventricular fibrillation	ENSG00000267855	NDUFA7	0.959	44	False
MONDO_0100234	paroxysmal familial ventricular fibrillation	ENSG00000212907	MT-ND4L	0.958	44	False
MONDO_0100234	paroxysmal familial ventricular fibrillation	ENSG00000099795	NDUFB7	0.957	44	False
MONDO_0100234	paroxysmal familial ventricular fibrillation	ENSG00000110717	NDUFS8	0.957	44	False
MONDO_0100234	paroxysmal familial ventricular fibrillation	ENSG00000111424	VDR	0.957	44	False
MONDO_0100234	paroxysmal familial ventricular fibrillation	ENSG00000112294	ALDH5A1	0.957	44	False
MONDO_0100234	paroxysmal familial ventricular fibrillation	ENSG00000131495	NDUFA2	0.957	44	False
MONDO_0100234	paroxysmal familial ventricular fibrillation	ENSG00000145494	NDUFS6	0.957	44	False
MONDO_0100234	paroxysmal familial ventricular fibrillation	ENSG00000164182	NDUFAF2	0.957	44	False
MONDO_0100234	paroxysmal familial ventricular fibrillation	ENSG00000132170	PPARG	0.956	44	False
MONDO_0100234	paroxysmal familial ventricular fibrillation	ENSG00000147123	NDUFB11	0.956	44	False
MONDO_0100234	paroxysmal familial ventricular fibrillation	ENSG00000213619	NDUFS3	0.956	44	False
MONDO_0100234	paroxysmal familial ventricular fibrillation	ENSG00000119013	NDUFB3	0.955	44	False
MONDO_0100234	paroxysmal familial ventricular fibrillation	ENSG00000125356	NDUFA1	0.955	44	False
MONDO_0100234	paroxysmal familial ventricular fibrillation	ENSG00000145863	GABRA6	0.955	44	False
MONDO_0100234	paroxysmal familial ventricular fibrillation	ENSG00000168653	NDUFS5	0.955	44	False
MONDO_0100234	paroxysmal familial ventricular fibrillation	ENSG00000178057	NDUFAF3	0.955	44	False
MONDO_0100234	paroxysmal familial ventricular fibrillation	ENSG00000184983	NDUFA6	0.955	44	False
MONDO_0100234	paroxysmal familial ventricular fibrillation	ENSG00000273079	GRIN2B	0.955	44	False
MONDO_0100234	paroxysmal familial ventricular fibrillation	ENSG00000119421	NDUFA8	0.954	44	False
MONDO_0100234	paroxysmal familial ventricular fibrillation	ENSG00000137806	NDUFAF1	0.954	44	False
MONDO_0100234	paroxysmal familial ventricular fibrillation	ENSG00000146276	GABRR1	0.954	44	False
MONDO_0100234	paroxysmal familial ventricular fibrillation	ENSG00000187730	GABRD	0.954	44	False
MONDO_0100234	paroxysmal familial ventricular fibrillation	ENSG00000090266	NDUFB2	0.952	44	False
MONDO_0100234	paroxysmal familial ventricular fibrillation	ENSG00000178127	NDUFV2	0.952	44	False
MONDO_0100234	paroxysmal familial ventricular fibrillation	ENSG00000167792	NDUFV1	0.951	44	False
MONDO_0100234	paroxysmal familial ventricular fibrillation	ENSG00000171873	ADRA1D	0.951	44	False
MONDO_0100234	paroxysmal familial ventricular fibrillation	ENSG00000115286	NDUFS7	0.95	44	False
MONDO_0100234	paroxysmal familial ventricular fibrillation	ENSG00000158864	NDUFS2	0.95	44	False
MONDO_0100234	paroxysmal familial ventricular fibrillation	ENSG00000164258	NDUFS4	0.949	44	False
MONDO_0100234	paroxysmal familial ventricular fibrillation	ENSG00000165264	NDUFB6	0.949	44	False
MONDO_0100234	paroxysmal familial ventricular fibrillation	ENSG00000183185	GABRR3	0.949	44	False
MONDO_0100234	paroxysmal familial ventricular fibrillation	ENSG00000184752	NDUFA12	0.948	44	False
MONDO_0100234	paroxysmal familial ventricular fibrillation	ENSG00000198712	MT-CO2	0.948	44	False
MONDO_0100234	paroxysmal familial ventricular fibrillation	ENSG00000198785	GRIN3A	0.948	44	False
MONDO_0100234	paroxysmal familial ventricular fibrillation	ENSG00000018625	ATP1A2	0.947	44	False
MONDO_0100234	paroxysmal familial ventricular fibrillation	ENSG00000163288	GABRB1	0.946	44	False
MONDO_0100234	paroxysmal familial ventricular fibrillation	ENSG00000164749	HNF4G	0.946	44	False
MONDO_0100234	paroxysmal familial ventricular fibrillation	ENSG00000189043	NDUFA4	0.946	44	False
MONDO_0100234	paroxysmal familial ventricular fibrillation	ENSG00000268089	GABRQ	0.946	44	False
MONDO_0100234	paroxysmal familial ventricular fibrillation	ENSG00000023228	NDUFS1	0.945	44	False
MONDO_0100234	paroxysmal familial ventricular fibrillation	ENSG00000188778	ADRB3	0.945	44	False
MONDO_0100234	paroxysmal familial ventricular fibrillation	ENSG00000198840	MT-ND3	0.944	44	False
MONDO_0100234	paroxysmal familial ventricular fibrillation	ENSG00000115159	GPD2	0.943	44	False
MONDO_0100234	paroxysmal familial ventricular fibrillation	ENSG00000004779	NDUFAB1	0.942	44	False
MONDO_0100234	paroxysmal familial ventricular fibrillation	ENSG00000095303	PTGS1	0.942	44	False
MONDO_0100234	paroxysmal familial ventricular fibrillation	ENSG00000151366	NDUFC2	0.94	44	False
MONDO_0100234	paroxysmal familial ventricular fibrillation	ENSG00000167397	VKORC1	0.94	44	False
MONDO_0100234	paroxysmal familial ventricular fibrillation	ENSG00000186010	NDUFA13	0.94	44	False
MONDO_0100234	paroxysmal familial ventricular fibrillation	ENSG00000198695	MT-ND6	0.939	44	False
MONDO_0100234	paroxysmal familial ventricular fibrillation	ENSG00000176884	GRIN1	0.938	44	False
MONDO_0100234	paroxysmal familial ventricular fibrillation	ENSG00000198786	MT-ND5	0.938	44	False
MONDO_0100234	paroxysmal familial ventricular fibrillation	ENSG00000198886	MT-ND4	0.938	44	False
MONDO_0100234	paroxysmal familial ventricular fibrillation	ENSG00000198888	MT-ND1	0.938	44	False
MONDO_0100234	paroxysmal familial ventricular fibrillation	ENSG00000198763	MT-ND2	0.936	44	False
MONDO_0100234	paroxysmal familial ventricular fibrillation	ENSG00000074803	SLC12A1	0.934	44	False
MONDO_0100234	paroxysmal familial ventricular fibrillation	ENSG00000102287	GABRE	0.934	44	False
MONDO_0100234	paroxysmal familial ventricular fibrillation	ENSG00000105409	ATP1A3	0.934	44	False
MONDO_0100234	paroxysmal familial ventricular fibrillation	ENSG00000125508	SRMS	0.932	44	False
MONDO_0100234	paroxysmal familial ventricular fibrillation	ENSG00000163399	ATP1A1	0.931	44	False
MONDO_0100234	paroxysmal familial ventricular fibrillation	ENSG00000173153	ESRRA	0.931	44	False
MONDO_0100234	paroxysmal familial ventricular fibrillation	ENSG00000143322	ABL2	0.929	44	False
MONDO_0100234	paroxysmal familial ventricular fibrillation	ENSG00000169252	ADRB2	0.929	44	False
MONDO_0100234	paroxysmal familial ventricular fibrillation	ENSG00000185386	MAPK11	0.927	44	False
MONDO_0100234	paroxysmal familial ventricular fibrillation	ENSG00000145864	GABRB2	0.926	44	False
MONDO_0100234	paroxysmal familial ventricular fibrillation	ENSG00000073756	PTGS2	0.919	44	False
MONDO_0100234	paroxysmal familial ventricular fibrillation	ENSG00000097007	ABL1	0.919	44	False
MONDO_0100234	paroxysmal familial ventricular fibrillation	ENSG00000101958	GLRA2	0.918	44	False
MONDO_0100234	paroxysmal familial ventricular fibrillation	ENSG00000111816	FRK	0.916	44	False
MONDO_0100234	paroxysmal familial ventricular fibrillation	ENSG00000274286	ADRA2B	0.911	44	False
MONDO_0100234	paroxysmal familial ventricular fibrillation	ENSG00000034152	MAP2K3	0.91	44	False
MONDO_0100234	paroxysmal familial ventricular fibrillation	ENSG00000027644	INSRR	0.909	44	False
MONDO_0100234	paroxysmal familial ventricular fibrillation	ENSG00000082556	OPRK1	0.908	44	False
MONDO_0100234	paroxysmal familial ventricular fibrillation	ENSG00000166206	GABRB3	0.907	44	False
MONDO_0100234	paroxysmal familial ventricular fibrillation	ENSG00000094755	GABRP	0.906	44	False
MONDO_0100234	paroxysmal familial ventricular fibrillation	ENSG00000116329	OPRD1	0.906	44	False
MONDO_0100234	paroxysmal familial ventricular fibrillation	ENSG00000169313	P2RY12	0.904	44	False
MONDO_0100234	paroxysmal familial ventricular fibrillation	ENSG00000120798	NR2C1	0.903	44	False
MONDO_0100234	paroxysmal familial ventricular fibrillation	ENSG00000126351	THRA	0.903	44	False
MONDO_0100234	paroxysmal familial ventricular fibrillation	ENSG00000140009	ESR2	0.903	44	False
MONDO_0100234	paroxysmal familial ventricular fibrillation	ENSG00000157404	KIT	0.901	44	False
MONDO_0100234	paroxysmal familial ventricular fibrillation	ENSG00000151623	NR3C2	0.899	44	False
MONDO_0100234	paroxysmal familial ventricular fibrillation	ENSG00000120907	ADRA1A	0.897	44	False
MONDO_0100234	paroxysmal familial ventricular fibrillation	ENSG00000165970	SLC6A5	0.893	44	False
MONDO_0100234	paroxysmal familial ventricular fibrillation	ENSG00000108984	MAP2K6	0.892	44	False
MONDO_0100234	paroxysmal familial ventricular fibrillation	ENSG00000109738	GLRB	0.891	44	False
MONDO_0100234	paroxysmal familial ventricular fibrillation	ENSG00000143257	NR1I3	0.889	44	False
MONDO_0100234	paroxysmal familial ventricular fibrillation	ENSG00000104833	TUBB4A	0.888	44	False
MONDO_0100234	paroxysmal familial ventricular fibrillation	ENSG00000113721	PDGFRB	0.888	44	False
MONDO_0100234	paroxysmal familial ventricular fibrillation	ENSG00000182054	IDH2	0.888	44	False
MONDO_0100234	paroxysmal familial ventricular fibrillation	ENSG00000144852	NR1I2	0.887	44	False
MONDO_0100234	paroxysmal familial ventricular fibrillation	ENSG00000137764	MAP2K5	0.883	44	False
MONDO_0100234	paroxysmal familial ventricular fibrillation	ENSG00000186795	KCNK18	0.883	44	False
MONDO_0100234	paroxysmal familial ventricular fibrillation	ENSG00000088832	FKBP1A	0.882	44	False
MONDO_0100234	paroxysmal familial ventricular fibrillation	ENSG00000136931	NR5A1	0.882	44	False
MONDO_0100234	paroxysmal familial ventricular fibrillation	ENSG00000100442	FKBP3	0.879	44	False
MONDO_0100234	paroxysmal familial ventricular fibrillation	ENSG00000196230	TUBB	0.874	44	False
MONDO_0100234	paroxysmal familial ventricular fibrillation	ENSG00000257365	FNTB	0.872	44	False
MONDO_0100234	paroxysmal familial ventricular fibrillation	ENSG00000136573	BLK	0.869	44	False
MONDO_0100234	paroxysmal familial ventricular fibrillation	ENSG00000108576	SLC6A4	0.868	44	False
MONDO_0100234	paroxysmal familial ventricular fibrillation	ENSG00000151090	THRB	0.868	44	False
MONDO_0100234	paroxysmal familial ventricular fibrillation	ENSG00000196715	VKORC1L1	0.866	44	False
MONDO_0100234	paroxysmal familial ventricular fibrillation	ENSG00000137672	TRPC6	0.865	44	False
MONDO_0100234	paroxysmal familial ventricular fibrillation	ENSG00000144891	AGTR1	0.865	44	False
MONDO_0100234	paroxysmal familial ventricular fibrillation	ENSG00000173486	FKBP2	0.865	44	False
MONDO_0100234	paroxysmal familial ventricular fibrillation	ENSG00000140443	IGF1R	0.864	44	False
MONDO_0100234	paroxysmal familial ventricular fibrillation	ENSG00000145888	GLRA1	0.863	44	False
MONDO_0100234	paroxysmal familial ventricular fibrillation	ENSG00000136160	EDNRB	0.862	44	False
MONDO_0100234	paroxysmal familial ventricular fibrillation	ENSG00000160870	CYP3A7	0.862	44	False
MONDO_0100234	paroxysmal familial ventricular fibrillation	ENSG00000124151	NCOA3	0.861	44	False
MONDO_0100234	paroxysmal familial ventricular fibrillation	ENSG00000196517	SLC6A9	0.858	44	False
MONDO_0100234	paroxysmal familial ventricular fibrillation	ENSG00000156711	MAPK13	0.857	44	False
MONDO_0100234	paroxysmal familial ventricular fibrillation	ENSG00000113851	CRBN	0.856	44	False
MONDO_0100234	paroxysmal familial ventricular fibrillation	ENSG00000292357	CSF2RA	0.856	44	False
MONDO_0100234	paroxysmal familial ventricular fibrillation	ENSG00000139842	CUL4A	0.855	44	False
MONDO_0100234	paroxysmal familial ventricular fibrillation	ENSG00000000938	FGR	0.854	44	False
MONDO_0100234	paroxysmal familial ventricular fibrillation	ENSG00000167986	DDB1	0.853	44	False
MONDO_0100234	paroxysmal familial ventricular fibrillation	ENSG00000176105	YES1	0.85	44	False
MONDO_0100234	paroxysmal familial ventricular fibrillation	ENSG00000134853	PDGFRA	0.847	44	False
MONDO_0100234	paroxysmal familial ventricular fibrillation	ENSG00000049130	KITLG	0.845	44	False
MONDO_0100234	paroxysmal familial ventricular fibrillation	ENSG00000101336	HCK	0.844	44	False
MONDO_0100234	paroxysmal familial ventricular fibrillation	ENSG00000182578	CSF1R	0.842	44	False
MONDO_0100234	paroxysmal familial ventricular fibrillation	ENSG00000101162	TUBB1	0.84	44	False
MONDO_0100234	paroxysmal familial ventricular fibrillation	ENSG00000112333	NR2E1	0.84	44	False
MONDO_0100234	paroxysmal familial ventricular fibrillation	ENSG00000176014	TUBB6	0.84	44	False
MONDO_0100234	paroxysmal familial ventricular fibrillation	ENSG00000074966	TXK	0.839	44	False
MONDO_0100234	paroxysmal familial ventricular fibrillation	ENSG00000182866	LCK	0.837	44	False
MONDO_0100234	paroxysmal familial ventricular fibrillation	ENSG00000228716	DHFR	0.837	44	False
MONDO_0100234	paroxysmal familial ventricular fibrillation	ENSG00000070985	TRPM5	0.835	44	False
MONDO_0100234	paroxysmal familial ventricular fibrillation	ENSG00000012983	MAP4K5	0.834	44	False
MONDO_0100234	paroxysmal familial ventricular fibrillation	ENSG00000113580	NR3C1	0.83	44	False
MONDO_0100234	paroxysmal familial ventricular fibrillation	ENSG00000148344	PTGES	0.83	44	False
MONDO_0100234	paroxysmal familial ventricular fibrillation	ENSG00000153234	NR4A2	0.83	44	False
MONDO_0100234	paroxysmal familial ventricular fibrillation	ENSG00000261456	TUBB8	0.829	44	False
MONDO_0100234	paroxysmal familial ventricular fibrillation	ENSG00000103546	SLC6A2	0.828	44	False
MONDO_0100234	paroxysmal familial ventricular fibrillation	ENSG00000187266	EPOR	0.826	44	False
MONDO_0100234	paroxysmal familial ventricular fibrillation	ENSG00000142166	IFNAR1	0.825	44	False
MONDO_0100234	paroxysmal familial ventricular fibrillation	ENSG00000196689	TRPV1	0.825	44	False
MONDO_0100234	paroxysmal familial ventricular fibrillation	ENSG00000077264	PAK3	0.823	44	False
MONDO_0100234	paroxysmal familial ventricular fibrillation	ENSG00000070808	CAMK2A	0.821	44	False
MONDO_0100234	paroxysmal familial ventricular fibrillation	ENSG00000168938	PPIC	0.82	44	False
MONDO_0100234	paroxysmal familial ventricular fibrillation	ENSG00000004478	FKBP4	0.815	44	False
MONDO_0100234	paroxysmal familial ventricular fibrillation	ENSG00000133019	CHRM3	0.813	44	False
MONDO_0100234	paroxysmal familial ventricular fibrillation	ENSG00000188229	TUBB4B	0.811	44	False
MONDO_0100234	paroxysmal familial ventricular fibrillation	ENSG00000066468	FGFR2	0.81	44	False
MONDO_0100234	paroxysmal familial ventricular fibrillation	ENSG00000159110	IFNAR2	0.809	44	False
MONDO_0100234	paroxysmal familial ventricular fibrillation	ENSG00000100387	RBX1	0.808	44	False
MONDO_0100234	paroxysmal familial ventricular fibrillation	ENSG00000117601	SERPINC1	0.806	44	False
MONDO_0100234	paroxysmal familial ventricular fibrillation	ENSG00000148200	NR6A1	0.804	44	False
MONDO_0100234	paroxysmal familial ventricular fibrillation	ENSG00000084072	PPIE	0.802	44	False
MONDO_0100234	paroxysmal familial ventricular fibrillation	ENSG00000186716	BCR	0.8	44	False
MONDO_0100234	paroxysmal familial ventricular fibrillation	ENSG00000142627	EPHA2	0.799	44	False
MONDO_0100234	paroxysmal familial ventricular fibrillation	ENSG00000173198	CYSLTR1	0.798	44	False
MONDO_0100234	paroxysmal familial ventricular fibrillation	ENSG00000186350	RXRA	0.798	44	False
MONDO_0100234	paroxysmal familial ventricular fibrillation	ENSG00000239732	TLR9	0.798	44	False
MONDO_0100234	paroxysmal familial ventricular fibrillation	ENSG00000160867	FGFR4	0.796	44	False
MONDO_0100233	long COVID-19	ENSG00000182256	GABRG3	0.966	90	False
MONDO_0100233	long COVID-19	ENSG00000186297	GABRA5	0.965	90	False
MONDO_0100233	long COVID-19	ENSG00000151834	GABRA2	0.964	90	False
MONDO_0100233	long COVID-19	ENSG00000149575	SCN2B	0.951	90	False
MONDO_0100233	long COVID-19	ENSG00000123201	GUCY1B2	0.95	90	False
MONDO_0100233	long COVID-19	ENSG00000163285	GABRG1	0.946	90	False
MONDO_0100233	long COVID-19	ENSG00000113327	GABRG2	0.945	90	False
MONDO_0100233	long COVID-19	ENSG00000109158	GABRA4	0.944	90	False
MONDO_0100233	long COVID-19	ENSG00000168356	SCN11A	0.942	90	False
MONDO_0100233	long COVID-19	ENSG00000184428	TOP1MT	0.942	90	False
MONDO_0100233	long COVID-19	ENSG00000011677	GABRA3	0.939	90	False
MONDO_0100233	long COVID-19	ENSG00000104833	TUBB4A	0.938	90	False
MONDO_0100233	long COVID-19	ENSG00000145863	GABRA6	0.938	90	False
MONDO_0100233	long COVID-19	ENSG00000185313	SCN10A	0.937	90	False
MONDO_0100233	long COVID-19	ENSG00000007314	SCN4A	0.936	90	False
MONDO_0100233	long COVID-19	ENSG00000166257	SCN3B	0.935	90	False
MONDO_0100233	long COVID-19	ENSG00000176014	TUBB6	0.935	90	False
MONDO_0100233	long COVID-19	ENSG00000198712	MT-CO2	0.935	90	False
MONDO_0100233	long COVID-19	ENSG00000022355	GABRA1	0.928	90	False
MONDO_0100233	long COVID-19	ENSG00000196230	TUBB	0.928	90	False
MONDO_0100233	long COVID-19	ENSG00000101162	TUBB1	0.927	90	False
MONDO_0100233	long COVID-19	ENSG00000137267	TUBB2A	0.926	90	False
MONDO_0100233	long COVID-19	ENSG00000146276	GABRR1	0.926	90	False
MONDO_0100233	long COVID-19	ENSG00000153253	SCN3A	0.926	90	False
MONDO_0100233	long COVID-19	ENSG00000105711	SCN1B	0.925	90	False
MONDO_0100233	long COVID-19	ENSG00000183873	SCN5A	0.925	90	False
MONDO_0100233	long COVID-19	ENSG00000111886	GABRR2	0.924	90	False
MONDO_0100233	long COVID-19	ENSG00000088832	FKBP1A	0.923	90	False
MONDO_0100233	long COVID-19	ENSG00000183185	GABRR3	0.923	90	False
MONDO_0100233	long COVID-19	ENSG00000188229	TUBB4B	0.922	90	False
MONDO_0100233	long COVID-19	ENSG00000137285	TUBB2B	0.921	90	False
MONDO_0100233	long COVID-19	ENSG00000196876	SCN8A	0.92	90	False
MONDO_0100233	long COVID-19	ENSG00000187730	GABRD	0.919	90	False
MONDO_0100233	long COVID-19	ENSG00000268089	GABRQ	0.919	90	False
MONDO_0100233	long COVID-19	ENSG00000261456	TUBB8	0.918	90	False
MONDO_0100233	long COVID-19	ENSG00000102287	GABRE	0.914	90	False
MONDO_0100233	long COVID-19	ENSG00000136546	SCN7A	0.914	90	False
MONDO_0100233	long COVID-19	ENSG00000163288	GABRB1	0.912	90	False
MONDO_0100233	long COVID-19	ENSG00000136531	SCN2A	0.903	90	False
MONDO_0100233	long COVID-19	ENSG00000144285	SCN1A	0.9	90	False
MONDO_0100233	long COVID-19	ENSG00000169432	SCN9A	0.9	90	False
MONDO_0100233	long COVID-19	ENSG00000128655	PDE11A	0.898	90	False
MONDO_0100233	long COVID-19	ENSG00000145864	GABRB2	0.897	90	False
MONDO_0100233	long COVID-19	ENSG00000127824	TUBA4A	0.893	90	False
MONDO_0100233	long COVID-19	ENSG00000257365	FNTB	0.887	90	False
MONDO_0100233	long COVID-19	ENSG00000094755	GABRP	0.886	90	False
MONDO_0100233	long COVID-19	ENSG00000173486	FKBP2	0.884	90	False
MONDO_0100233	long COVID-19	ENSG00000153956	CACNA2D1	0.883	90	False
MONDO_0100233	long COVID-19	ENSG00000166206	GABRB3	0.883	90	False
MONDO_0100233	long COVID-19	ENSG00000282608	ADORA3	0.88	90	False
MONDO_0100233	long COVID-19	ENSG00000112294	ALDH5A1	0.878	90	False
MONDO_0100233	long COVID-19	ENSG00000152086	TUBA3E	0.876	90	False
MONDO_0100233	long COVID-19	ENSG00000075886	TUBA3D	0.87	90	False
MONDO_0100233	long COVID-19	ENSG00000173213	TUBB8B	0.866	90	False
MONDO_0100233	long COVID-19	ENSG00000100442	FKBP3	0.858	90	False
MONDO_0100233	long COVID-19	ENSG00000106628	POLD2	0.856	90	False
MONDO_0100233	long COVID-19	ENSG00000292357	CSF2RA	0.852	90	False
MONDO_0100233	long COVID-19	ENSG00000198033	TUBA3C	0.851	90	False
MONDO_0100233	long COVID-19	ENSG00000187266	EPOR	0.846	90	False
MONDO_0100233	long COVID-19	ENSG00000077514	POLD3	0.838	90	False
MONDO_0100233	long COVID-19	ENSG00000178462	TUBAL3	0.837	90	False
MONDO_0100233	long COVID-19	ENSG00000168522	FNTA	0.836	90	False
MONDO_0100233	long COVID-19	ENSG00000160716	CHRNB2	0.833	90	False
MONDO_0100233	long COVID-19	ENSG00000139842	CUL4A	0.832	90	False
MONDO_0100233	long COVID-19	ENSG00000113851	CRBN	0.831	90	False
MONDO_0100233	long COVID-19	ENSG00000164219	PGGT1B	0.827	90	False
MONDO_0100233	long COVID-19	ENSG00000228716	DHFR	0.827	90	False
MONDO_0100233	long COVID-19	ENSG00000183785	TUBA8	0.825	90	False
MONDO_0100233	long COVID-19	ENSG00000167986	DDB1	0.822	90	False
MONDO_0100233	long COVID-19	ENSG00000012983	MAP4K5	0.816	90	False
MONDO_0100233	long COVID-19	ENSG00000100479	POLE2	0.816	90	False
MONDO_0100233	long COVID-19	ENSG00000258947	TUBB3	0.814	90	False
MONDO_0100233	long COVID-19	ENSG00000147955	SIGMAR1	0.81	90	False
MONDO_0100233	long COVID-19	ENSG00000175482	POLD4	0.807	90	False
MONDO_0100233	long COVID-19	ENSG00000167397	VKORC1	0.795	90	False
MONDO_0100233	long COVID-19	ENSG00000168938	PPIC	0.791	90	False
MONDO_0100233	long COVID-19	ENSG00000159110	IFNAR2	0.784	90	False
MONDO_0100233	long COVID-19	ENSG00000132681	ATP1A4	0.783	90	False
MONDO_0100233	long COVID-19	ENSG00000100387	RBX1	0.782	90	False
MONDO_0100233	long COVID-19	ENSG00000167553	TUBA1C	0.781	90	False
MONDO_0100233	long COVID-19	ENSG00000014138	POLA2	0.777	90	False
MONDO_0100233	long COVID-19	ENSG00000084072	PPIE	0.774	90	False
MONDO_0100233	long COVID-19	ENSG00000148229	POLE3	0.773	90	False
MONDO_0100233	long COVID-19	ENSG00000125508	SRMS	0.769	90	False
MONDO_0100233	long COVID-19	ENSG00000103546	SLC6A2	0.766	90	False
MONDO_0100233	long COVID-19	ENSG00000163873	GRIK3	0.762	90	False
MONDO_0100233	long COVID-19	ENSG00000182054	IDH2	0.759	90	False
MONDO_0100233	long COVID-19	ENSG00000186090	HTR3D	0.754	90	False
MONDO_0100233	long COVID-19	ENSG00000146143	PRIM2	0.752	90	False
MONDO_0100233	long COVID-19	ENSG00000161509	GRIN2C	0.752	90	False
MONDO_0100233	long COVID-19	ENSG00000160752	FDPS	0.751	90	False
MONDO_0100233	long COVID-19	ENSG00000198056	PRIM1	0.751	90	False
MONDO_0100233	long COVID-19	ENSG00000101958	GLRA2	0.749	90	False
MONDO_0100233	long COVID-19	ENSG00000132639	SNAP25	0.745	90	False
MONDO_0100233	long COVID-19	ENSG00000116032	GRIN3B	0.743	90	False
MONDO_0100233	long COVID-19	ENSG00000119782	FKBP1B	0.743	90	False
MONDO_0100233	long COVID-19	ENSG00000114999	TTL	0.74	90	False
MONDO_0100233	long COVID-19	ENSG00000101868	POLA1	0.731	90	False
MONDO_0100233	long COVID-19	ENSG00000184160	ADRA2C	0.727	90	False
MONDO_0100233	long COVID-19	ENSG00000142166	IFNAR1	0.723	90	False
MONDO_0100233	long COVID-19	ENSG00000177084	POLE	0.722	90	False
MONDO_0100233	long COVID-19	ENSG00000143171	RXRG	0.72	90	False
MONDO_0100233	long COVID-19	ENSG00000171189	GRIK1	0.72	90	False
MONDO_0100233	long COVID-19	ENSG00000105737	GRIK5	0.717	90	False
MONDO_0100233	long COVID-19	ENSG00000081248	CACNA1S	0.716	90	False
MONDO_0100233	long COVID-19	ENSG00000109738	GLRB	0.713	90	False
MONDO_0100233	long COVID-19	ENSG00000111424	VDR	0.701	90	False
MONDO_0100233	long COVID-19	ENSG00000105486	LIG1	0.696	90	False
MONDO_0100233	long COVID-19	ENSG00000137168	PPIL1	0.695	90	False
MONDO_0100233	long COVID-19	ENSG00000150594	ADRA2A	0.688	90	False
MONDO_0100233	long COVID-19	ENSG00000167552	TUBA1A	0.685	90	False
MONDO_0100233	long COVID-19	ENSG00000186038	HTR3E	0.684	90	False
MONDO_0100233	long COVID-19	ENSG00000009413	REV3L	0.681	90	False
MONDO_0100233	long COVID-19	ENSG00000117013	KCNQ4	0.678	90	False
MONDO_0100233	long COVID-19	ENSG00000105464	GRIN2D	0.676	90	False
MONDO_0100233	long COVID-19	ENSG00000077097	TOP2B	0.672	90	False
MONDO_0100233	long COVID-19	ENSG00000171208	NETO2	0.668	90	False
MONDO_0100233	long COVID-19	ENSG00000125675	GRIA3	0.667	90	False
MONDO_0100233	long COVID-19	ENSG00000240344	PPIL3	0.666	90	False
MONDO_0100233	long COVID-19	ENSG00000196715	VKORC1L1	0.665	90	False
MONDO_0100233	long COVID-19	ENSG00000070985	TRPM5	0.663	90	False
MONDO_0100233	long COVID-19	ENSG00000099822	HCN2	0.662	90	False
MONDO_0100233	long COVID-19	ENSG00000204231	RXRB	0.659	90	False
MONDO_0100233	long COVID-19	ENSG00000170214	ADRA1B	0.656	90	False
MONDO_0100233	long COVID-19	ENSG00000143630	HCN3	0.655	90	False
MONDO_0100233	long COVID-19	ENSG00000164418	GRIK2	0.655	90	False
MONDO_0100233	long COVID-19	ENSG00000149403	GRIK4	0.652	90	False
MONDO_0100233	long COVID-19	ENSG00000094631	HDAC6	0.651	90	False
MONDO_0100233	long COVID-19	ENSG00000128039	SRD5A3	0.65	90	False
MONDO_0100233	long COVID-19	ENSG00000134899	ERCC5	0.65	90	False
MONDO_0100225	collagen 6-related myopathy	ENSG00000261456	TUBB8	0.737	0	True
MONDO_0100221	IFAP syndrome 2	ENSG00000261456	TUBB8	0.729	0	True
MONDO_0100221	IFAP syndrome 2	ENSG00000088832	FKBP1A	0.651	0	True
MONDO_0100220	Rajab interstitial lung disease with brain calcifications 2	ENSG00000261456	TUBB8	0.766	0	True
MONDO_0100220	Rajab interstitial lung disease with brain calcifications 2	ENSG00000123201	GUCY1B2	0.757	0	True
MONDO_0100192	liver failure	ENSG00000123201	GUCY1B2	0.922	38	False
MONDO_0100192	liver failure	ENSG00000282608	ADORA3	0.823	38	False
MONDO_0100192	liver failure	ENSG00000128655	PDE11A	0.786	38	False
MONDO_0100192	liver failure	ENSG00000144230	GPR17	0.776	38	False
MONDO_0100192	liver failure	ENSG00000110148	CCKBR	0.766	38	False
MONDO_0100192	liver failure	ENSG00000151834	GABRA2	0.744	38	False
MONDO_0100192	liver failure	ENSG00000106348	IMPDH1	0.742	38	False
MONDO_0100192	liver failure	ENSG00000168539	CHRM1	0.735	38	False
MONDO_0100192	liver failure	ENSG00000182256	GABRG3	0.732	38	False
MONDO_0100192	liver failure	ENSG00000163394	CCKAR	0.731	38	False
MONDO_0100192	liver failure	ENSG00000184428	TOP1MT	0.731	38	False
MONDO_0100192	liver failure	ENSG00000184984	CHRM5	0.731	38	False
MONDO_0100192	liver failure	ENSG00000170214	ADRA1B	0.725	38	False
MONDO_0100192	liver failure	ENSG00000133019	CHRM3	0.721	38	False
MONDO_0100192	liver failure	ENSG00000185231	MC2R	0.715	38	False
MONDO_0100192	liver failure	ENSG00000180720	CHRM4	0.711	38	False
MONDO_0100192	liver failure	ENSG00000186297	GABRA5	0.71	38	False
MONDO_0100192	liver failure	ENSG00000198225	FKBP1C	0.708	38	False
MONDO_0100192	liver failure	ENSG00000173486	FKBP2	0.7	38	False
MONDO_0100192	liver failure	ENSG00000152402	GUCY1A2	0.699	38	False
MONDO_0100192	liver failure	ENSG00000163485	ADORA1	0.65	38	False
MONDO_0100191	inherited kidney disorder	ENSG00000261456	TUBB8	0.725	0	True
MONDO_0100191	inherited kidney disorder	ENSG00000123201	GUCY1B2	0.659	0	True
MONDO_0100173	leukemia, acute myeloid, susceptibility to	ENSG00000261456	TUBB8	0.97	0	True
MONDO_0100173	leukemia, acute myeloid, susceptibility to	ENSG00000106628	POLD2	0.954	0	True
MONDO_0100173	leukemia, acute myeloid, susceptibility to	ENSG00000088832	FKBP1A	0.952	0	True
MONDO_0100173	leukemia, acute myeloid, susceptibility to	ENSG00000146143	PRIM2	0.947	0	True
MONDO_0100173	leukemia, acute myeloid, susceptibility to	ENSG00000198056	PRIM1	0.945	0	True
MONDO_0100173	leukemia, acute myeloid, susceptibility to	ENSG00000014138	POLA2	0.941	0	True
MONDO_0100173	leukemia, acute myeloid, susceptibility to	ENSG00000176014	TUBB6	0.938	0	True
MONDO_0100173	leukemia, acute myeloid, susceptibility to	ENSG00000106348	IMPDH1	0.93	0	True
MONDO_0100173	leukemia, acute myeloid, susceptibility to	ENSG00000101868	POLA1	0.928	0	True
MONDO_0100173	leukemia, acute myeloid, susceptibility to	ENSG00000175482	POLD4	0.926	0	True
MONDO_0100173	leukemia, acute myeloid, susceptibility to	ENSG00000196230	TUBB	0.925	0	True
MONDO_0100173	leukemia, acute myeloid, susceptibility to	ENSG00000077514	POLD3	0.924	0	True
MONDO_0100173	leukemia, acute myeloid, susceptibility to	ENSG00000188229	TUBB4B	0.923	0	True
MONDO_0100173	leukemia, acute myeloid, susceptibility to	ENSG00000104833	TUBB4A	0.919	0	True
MONDO_0100173	leukemia, acute myeloid, susceptibility to	ENSG00000101162	TUBB1	0.917	0	True
MONDO_0100173	leukemia, acute myeloid, susceptibility to	ENSG00000184428	TOP1MT	0.916	0	True
MONDO_0100173	leukemia, acute myeloid, susceptibility to	ENSG00000100479	POLE2	0.912	0	True
MONDO_0100173	leukemia, acute myeloid, susceptibility to	ENSG00000173213	TUBB8B	0.898	0	True
MONDO_0100173	leukemia, acute myeloid, susceptibility to	ENSG00000148229	POLE3	0.887	0	True
MONDO_0100173	leukemia, acute myeloid, susceptibility to	ENSG00000137267	TUBB2A	0.884	0	True
MONDO_0100173	leukemia, acute myeloid, susceptibility to	ENSG00000077097	TOP2B	0.88	0	True
MONDO_0100173	leukemia, acute myeloid, susceptibility to	ENSG00000257365	FNTB	0.876	0	True
MONDO_0100173	leukemia, acute myeloid, susceptibility to	ENSG00000177084	POLE	0.873	0	True
MONDO_0100173	leukemia, acute myeloid, susceptibility to	ENSG00000137285	TUBB2B	0.854	0	True
MONDO_0100173	leukemia, acute myeloid, susceptibility to	ENSG00000123201	GUCY1B2	0.849	0	True
MONDO_0100173	leukemia, acute myeloid, susceptibility to	ENSG00000178035	IMPDH2	0.847	0	True
MONDO_0100173	leukemia, acute myeloid, susceptibility to	ENSG00000168522	FNTA	0.845	0	True
MONDO_0100173	leukemia, acute myeloid, susceptibility to	ENSG00000152086	TUBA3E	0.82	0	True
MONDO_0100173	leukemia, acute myeloid, susceptibility to	ENSG00000173486	FKBP2	0.813	0	True
MONDO_0100173	leukemia, acute myeloid, susceptibility to	ENSG00000075886	TUBA3D	0.795	0	True
MONDO_0100173	leukemia, acute myeloid, susceptibility to	ENSG00000127824	TUBA4A	0.789	0	True
MONDO_0100173	leukemia, acute myeloid, susceptibility to	ENSG00000009413	REV3L	0.772	0	True
MONDO_0100173	leukemia, acute myeloid, susceptibility to	ENSG00000105486	LIG1	0.771	0	True
MONDO_0100173	leukemia, acute myeloid, susceptibility to	ENSG00000178462	TUBAL3	0.765	0	True
MONDO_0100173	leukemia, acute myeloid, susceptibility to	ENSG00000183785	TUBA8	0.759	0	True
MONDO_0100173	leukemia, acute myeloid, susceptibility to	ENSG00000167325	RRM1	0.758	0	True
MONDO_0100173	leukemia, acute myeloid, susceptibility to	ENSG00000151834	GABRA2	0.753	0	True
MONDO_0100173	leukemia, acute myeloid, susceptibility to	ENSG00000131747	TOP2A	0.746	0	True
MONDO_0100173	leukemia, acute myeloid, susceptibility to	ENSG00000182256	GABRG3	0.739	0	True
MONDO_0100173	leukemia, acute myeloid, susceptibility to	ENSG00000112294	ALDH5A1	0.722	0	True
MONDO_0100173	leukemia, acute myeloid, susceptibility to	ENSG00000168938	PPIC	0.721	0	True
MONDO_0100173	leukemia, acute myeloid, susceptibility to	ENSG00000084072	PPIE	0.714	0	True
MONDO_0100173	leukemia, acute myeloid, susceptibility to	ENSG00000167986	DDB1	0.702	0	True
MONDO_0100173	leukemia, acute myeloid, susceptibility to	ENSG00000186297	GABRA5	0.701	0	True
MONDO_0100173	leukemia, acute myeloid, susceptibility to	ENSG00000198033	TUBA3C	0.679	0	True
MONDO_0100173	leukemia, acute myeloid, susceptibility to	ENSG00000196639	HRH1	0.668	0	True
MONDO_0100168	desmoid tumor caused by somatic mutation	ENSG00000261456	TUBB8	0.754	0	True
MONDO_0100130	adult acute respiratory distress syndrome	ENSG00000184160	ADRA2C	0.982	21	False
MONDO_0100130	adult acute respiratory distress syndrome	ENSG00000150594	ADRA2A	0.981	21	False
MONDO_0100130	adult acute respiratory distress syndrome	ENSG00000116032	GRIN3B	0.977	21	False
MONDO_0100130	adult acute respiratory distress syndrome	ENSG00000116329	OPRD1	0.975	21	False
MONDO_0100130	adult acute respiratory distress syndrome	ENSG00000160716	CHRNB2	0.975	21	False
MONDO_0100130	adult acute respiratory distress syndrome	ENSG00000153253	SCN3A	0.974	21	False
MONDO_0100130	adult acute respiratory distress syndrome	ENSG00000168356	SCN11A	0.974	21	False
MONDO_0100130	adult acute respiratory distress syndrome	ENSG00000161509	GRIN2C	0.973	21	False
MONDO_0100130	adult acute respiratory distress syndrome	ENSG00000082556	OPRK1	0.972	21	False
MONDO_0100130	adult acute respiratory distress syndrome	ENSG00000151834	GABRA2	0.972	21	False
MONDO_0100130	adult acute respiratory distress syndrome	ENSG00000007314	SCN4A	0.971	21	False
MONDO_0100130	adult acute respiratory distress syndrome	ENSG00000123201	GUCY1B2	0.971	21	False
MONDO_0100130	adult acute respiratory distress syndrome	ENSG00000169432	SCN9A	0.971	21	False
MONDO_0100130	adult acute respiratory distress syndrome	ENSG00000183873	SCN5A	0.971	21	False
MONDO_0100130	adult acute respiratory distress syndrome	ENSG00000182256	GABRG3	0.97	21	False
MONDO_0100130	adult acute respiratory distress syndrome	ENSG00000149575	SCN2B	0.969	21	False
MONDO_0100130	adult acute respiratory distress syndrome	ENSG00000101204	CHRNA4	0.968	21	False
MONDO_0100130	adult acute respiratory distress syndrome	ENSG00000186297	GABRA5	0.968	21	False
MONDO_0100130	adult acute respiratory distress syndrome	ENSG00000112038	OPRM1	0.967	21	False
MONDO_0100130	adult acute respiratory distress syndrome	ENSG00000136546	SCN7A	0.967	21	False
MONDO_0100130	adult acute respiratory distress syndrome	ENSG00000133019	CHRM3	0.966	21	False
MONDO_0100130	adult acute respiratory distress syndrome	ENSG00000170214	ADRA1B	0.963	21	False
MONDO_0100130	adult acute respiratory distress syndrome	ENSG00000196876	SCN8A	0.962	21	False
MONDO_0100130	adult acute respiratory distress syndrome	ENSG00000198785	GRIN3A	0.962	21	False
MONDO_0100130	adult acute respiratory distress syndrome	ENSG00000113327	GABRG2	0.961	21	False
MONDO_0100130	adult acute respiratory distress syndrome	ENSG00000144285	SCN1A	0.96	21	False
MONDO_0100130	adult acute respiratory distress syndrome	ENSG00000105464	GRIN2D	0.959	21	False
MONDO_0100130	adult acute respiratory distress syndrome	ENSG00000185313	SCN10A	0.958	21	False
MONDO_0100130	adult acute respiratory distress syndrome	ENSG00000163285	GABRG1	0.957	21	False
MONDO_0100130	adult acute respiratory distress syndrome	ENSG00000166257	SCN3B	0.957	21	False
MONDO_0100130	adult acute respiratory distress syndrome	ENSG00000011677	GABRA3	0.954	21	False
MONDO_0100130	adult acute respiratory distress syndrome	ENSG00000111886	GABRR2	0.953	21	False
MONDO_0100130	adult acute respiratory distress syndrome	ENSG00000136531	SCN2A	0.953	21	False
MONDO_0100130	adult acute respiratory distress syndrome	ENSG00000183185	GABRR3	0.952	21	False
MONDO_0100130	adult acute respiratory distress syndrome	ENSG00000022355	GABRA1	0.949	21	False
MONDO_0100130	adult acute respiratory distress syndrome	ENSG00000105711	SCN1B	0.949	21	False
MONDO_0100130	adult acute respiratory distress syndrome	ENSG00000109158	GABRA4	0.949	21	False
MONDO_0100130	adult acute respiratory distress syndrome	ENSG00000146276	GABRR1	0.949	21	False
MONDO_0100130	adult acute respiratory distress syndrome	ENSG00000145863	GABRA6	0.944	21	False
MONDO_0100130	adult acute respiratory distress syndrome	ENSG00000168539	CHRM1	0.944	21	False
MONDO_0100130	adult acute respiratory distress syndrome	ENSG00000183454	GRIN2A	0.944	21	False
MONDO_0100130	adult acute respiratory distress syndrome	ENSG00000268089	GABRQ	0.939	21	False
MONDO_0100130	adult acute respiratory distress syndrome	ENSG00000184984	CHRM5	0.938	21	False
MONDO_0100130	adult acute respiratory distress syndrome	ENSG00000102287	GABRE	0.936	21	False
MONDO_0100130	adult acute respiratory distress syndrome	ENSG00000176884	GRIN1	0.936	21	False
MONDO_0100130	adult acute respiratory distress syndrome	ENSG00000187730	GABRD	0.935	21	False
MONDO_0100130	adult acute respiratory distress syndrome	ENSG00000273079	GRIN2B	0.929	21	False
MONDO_0100130	adult acute respiratory distress syndrome	ENSG00000132639	SNAP25	0.927	21	False
MONDO_0100130	adult acute respiratory distress syndrome	ENSG00000274286	ADRA2B	0.924	21	False
MONDO_0100130	adult acute respiratory distress syndrome	ENSG00000163288	GABRB1	0.921	21	False
MONDO_0100130	adult acute respiratory distress syndrome	ENSG00000173486	FKBP2	0.921	21	False
MONDO_0100130	adult acute respiratory distress syndrome	ENSG00000088832	FKBP1A	0.919	21	False
MONDO_0100130	adult acute respiratory distress syndrome	ENSG00000094755	GABRP	0.918	21	False
MONDO_0100130	adult acute respiratory distress syndrome	ENSG00000196639	HRH1	0.917	21	False
MONDO_0100130	adult acute respiratory distress syndrome	ENSG00000171873	ADRA1D	0.916	21	False
MONDO_0100130	adult acute respiratory distress syndrome	ENSG00000181072	CHRM2	0.914	21	False
MONDO_0100130	adult acute respiratory distress syndrome	ENSG00000119782	FKBP1B	0.911	21	False
MONDO_0100130	adult acute respiratory distress syndrome	ENSG00000109163	GNRHR	0.91	21	False
MONDO_0100130	adult acute respiratory distress syndrome	ENSG00000180720	CHRM4	0.904	21	False
MONDO_0100130	adult acute respiratory distress syndrome	ENSG00000145864	GABRB2	0.903	21	False
MONDO_0100130	adult acute respiratory distress syndrome	ENSG00000070985	TRPM5	0.901	21	False
MONDO_0100130	adult acute respiratory distress syndrome	ENSG00000153956	CACNA2D1	0.899	21	False
MONDO_0100130	adult acute respiratory distress syndrome	ENSG00000160870	CYP3A7	0.897	21	False
MONDO_0100130	adult acute respiratory distress syndrome	ENSG00000101958	GLRA2	0.892	21	False
MONDO_0100130	adult acute respiratory distress syndrome	ENSG00000108576	SLC6A4	0.891	21	False
MONDO_0100130	adult acute respiratory distress syndrome	ENSG00000126895	AVPR2	0.89	21	False
MONDO_0100130	adult acute respiratory distress syndrome	ENSG00000166148	AVPR1A	0.89	21	False
MONDO_0100130	adult acute respiratory distress syndrome	ENSG00000166206	GABRB3	0.89	21	False
MONDO_0100130	adult acute respiratory distress syndrome	ENSG00000186090	HTR3D	0.882	21	False
MONDO_0100130	adult acute respiratory distress syndrome	ENSG00000178084	HTR3C	0.875	21	False
MONDO_0100130	adult acute respiratory distress syndrome	ENSG00000103546	SLC6A2	0.874	21	False
MONDO_0100130	adult acute respiratory distress syndrome	ENSG00000186038	HTR3E	0.87	21	False
MONDO_0100130	adult acute respiratory distress syndrome	ENSG00000113749	HRH2	0.867	21	False
MONDO_0100130	adult acute respiratory distress syndrome	ENSG00000109738	GLRB	0.866	21	False
MONDO_0100130	adult acute respiratory distress syndrome	ENSG00000064989	CALCRL	0.865	21	False
MONDO_0100130	adult acute respiratory distress syndrome	ENSG00000170425	ADORA2B	0.863	21	False
MONDO_0100130	adult acute respiratory distress syndrome	ENSG00000043591	ADRB1	0.858	21	False
MONDO_0100130	adult acute respiratory distress syndrome	ENSG00000282608	ADORA3	0.855	21	False
MONDO_0100130	adult acute respiratory distress syndrome	ENSG00000168938	PPIC	0.848	21	False
MONDO_0100130	adult acute respiratory distress syndrome	ENSG00000082482	KCNK2	0.837	21	False
MONDO_0100130	adult acute respiratory distress syndrome	ENSG00000132681	ATP1A4	0.832	21	False
MONDO_0100130	adult acute respiratory distress syndrome	ENSG00000186795	KCNK18	0.832	21	False
MONDO_0100130	adult acute respiratory distress syndrome	ENSG00000169427	KCNK9	0.829	21	False
MONDO_0100130	adult acute respiratory distress syndrome	ENSG00000145451	GLRA3	0.823	21	False
MONDO_0100130	adult acute respiratory distress syndrome	ENSG00000132437	DDC	0.82	21	False
MONDO_0100130	adult acute respiratory distress syndrome	ENSG00000147955	SIGMAR1	0.82	21	False
MONDO_0100130	adult acute respiratory distress syndrome	ENSG00000162009	SSTR5	0.818	21	False
MONDO_0100130	adult acute respiratory distress syndrome	ENSG00000134640	MTNR1B	0.816	21	False
MONDO_0100130	adult acute respiratory distress syndrome	ENSG00000173198	CYSLTR1	0.813	21	False
MONDO_0100130	adult acute respiratory distress syndrome	ENSG00000144481	TRPM8	0.806	21	False
MONDO_0100130	adult acute respiratory distress syndrome	ENSG00000188778	ADRB3	0.806	21	False
MONDO_0100130	adult acute respiratory distress syndrome	ENSG00000163394	CCKAR	0.805	21	False
MONDO_0100130	adult acute respiratory distress syndrome	ENSG00000100433	KCNK10	0.802	21	False
MONDO_0100130	adult acute respiratory distress syndrome	ENSG00000095464	PDE6C	0.801	21	False
MONDO_0100130	adult acute respiratory distress syndrome	ENSG00000117480	FAAH	0.794	21	False
MONDO_0100130	adult acute respiratory distress syndrome	ENSG00000137672	TRPC6	0.792	21	False
MONDO_0100130	adult acute respiratory distress syndrome	ENSG00000198049	AVPR1B	0.792	21	False
MONDO_0100130	adult acute respiratory distress syndrome	ENSG00000100442	FKBP3	0.789	21	False
MONDO_0100130	adult acute respiratory distress syndrome	ENSG00000120907	ADRA1A	0.787	21	False
MONDO_0100130	adult acute respiratory distress syndrome	ENSG00000171596	NMUR1	0.78	21	False
MONDO_0100130	adult acute respiratory distress syndrome	ENSG00000171303	KCNK3	0.777	21	False
MONDO_0100130	adult acute respiratory distress syndrome	ENSG00000124780	KCNK17	0.774	21	False
MONDO_0100130	adult acute respiratory distress syndrome	ENSG00000180739	S1PR5	0.77	21	False
MONDO_0100130	adult acute respiratory distress syndrome	ENSG00000196689	TRPV1	0.769	21	False
MONDO_0100130	adult acute respiratory distress syndrome	ENSG00000144230	GPR17	0.767	21	False
MONDO_0100130	adult acute respiratory distress syndrome	ENSG00000164626	KCNK5	0.765	21	False
MONDO_0100130	adult acute respiratory distress syndrome	ENSG00000106258	CYP3A5	0.763	21	False
MONDO_0100130	adult acute respiratory distress syndrome	ENSG00000172572	PDE3A	0.758	21	False
MONDO_0100130	adult acute respiratory distress syndrome	ENSG00000156973	PDE6D	0.757	21	False
MONDO_0100130	adult acute respiratory distress syndrome	ENSG00000171408	PDE7B	0.756	21	False
MONDO_0100130	adult acute respiratory distress syndrome	ENSG00000278195	SSTR3	0.756	21	False
MONDO_0100130	adult acute respiratory distress syndrome	ENSG00000163485	ADORA1	0.755	21	False
MONDO_0100130	adult acute respiratory distress syndrome	ENSG00000104833	TUBB4A	0.754	21	False
MONDO_0100130	adult acute respiratory distress syndrome	ENSG00000164270	HTR4	0.754	21	False
MONDO_0100130	adult acute respiratory distress syndrome	ENSG00000185527	PDE6G	0.754	21	False
MONDO_0100130	adult acute respiratory distress syndrome	ENSG00000166736	HTR3A	0.751	21	False
MONDO_0100130	adult acute respiratory distress syndrome	ENSG00000118432	CNR1	0.75	21	False
MONDO_0100130	adult acute respiratory distress syndrome	ENSG00000182450	KCNK4	0.746	21	False
MONDO_0100130	adult acute respiratory distress syndrome	ENSG00000114859	CLCN2	0.745	21	False
MONDO_0100130	adult acute respiratory distress syndrome	ENSG00000137168	PPIL1	0.745	21	False
MONDO_0100130	adult acute respiratory distress syndrome	ENSG00000125910	S1PR4	0.744	21	False
MONDO_0100130	adult acute respiratory distress syndrome	ENSG00000196230	TUBB	0.741	21	False
MONDO_0100130	adult acute respiratory distress syndrome	ENSG00000077238	IL4R	0.734	21	False
MONDO_0100130	adult acute respiratory distress syndrome	ENSG00000261456	TUBB8	0.734	21	False
MONDO_0100130	adult acute respiratory distress syndrome	ENSG00000138398	PPIG	0.73	21	False
MONDO_0100130	adult acute respiratory distress syndrome	ENSG00000081248	CACNA1S	0.728	21	False
MONDO_0100130	adult acute respiratory distress syndrome	ENSG00000069696	DRD4	0.727	21	False
MONDO_0100130	adult acute respiratory distress syndrome	ENSG00000132915	PDE6A	0.726	21	False
MONDO_0100130	adult acute respiratory distress syndrome	ENSG00000152270	PDE3B	0.726	21	False
MONDO_0100130	adult acute respiratory distress syndrome	ENSG00000112294	ALDH5A1	0.723	21	False
MONDO_0100130	adult acute respiratory distress syndrome	ENSG00000174417	TRHR	0.721	21	False
MONDO_0100130	adult acute respiratory distress syndrome	ENSG00000069018	TRPC7	0.72	21	False
MONDO_0100130	adult acute respiratory distress syndrome	ENSG00000145888	GLRA1	0.72	21	False
MONDO_0100130	adult acute respiratory distress syndrome	ENSG00000073417	PDE8A	0.719	21	False
MONDO_0100130	adult acute respiratory distress syndrome	ENSG00000095303	PTGS1	0.716	21	False
MONDO_0100130	adult acute respiratory distress syndrome	ENSG00000204681	GABBR1	0.716	21	False
MONDO_0100130	adult acute respiratory distress syndrome	ENSG00000112541	PDE10A	0.715	21	False
MONDO_0100130	adult acute respiratory distress syndrome	ENSG00000176014	TUBB6	0.712	21	False
MONDO_0100130	adult acute respiratory distress syndrome	ENSG00000168398	BDKRB2	0.711	21	False
MONDO_0100130	adult acute respiratory distress syndrome	ENSG00000102239	BRS3	0.71	21	False
MONDO_0100130	adult acute respiratory distress syndrome	ENSG00000139874	SSTR1	0.71	21	False
MONDO_0100130	adult acute respiratory distress syndrome	ENSG00000101162	TUBB1	0.706	21	False
MONDO_0100130	adult acute respiratory distress syndrome	ENSG00000106348	IMPDH1	0.706	21	False
MONDO_0100130	adult acute respiratory distress syndrome	ENSG00000113231	PDE8B	0.706	21	False
MONDO_0100130	adult acute respiratory distress syndrome	ENSG00000187688	TRPV2	0.706	21	False
MONDO_0100130	adult acute respiratory distress syndrome	ENSG00000074803	SLC12A1	0.703	21	False
MONDO_0100130	adult acute respiratory distress syndrome	ENSG00000123360	PDE1B	0.703	21	False
MONDO_0100130	adult acute respiratory distress syndrome	ENSG00000137267	TUBB2A	0.703	21	False
MONDO_0100130	adult acute respiratory distress syndrome	ENSG00000239961	LILRA4	0.703	21	False
MONDO_0100130	adult acute respiratory distress syndrome	ENSG00000240344	PPIL3	0.701	21	False
MONDO_0100130	adult acute respiratory distress syndrome	ENSG00000198225	FKBP1C	0.7	21	False
MONDO_0100130	adult acute respiratory distress syndrome	ENSG00000084072	PPIE	0.696	21	False
MONDO_0100130	adult acute respiratory distress syndrome	ENSG00000185231	MC2R	0.696	21	False
MONDO_0100130	adult acute respiratory distress syndrome	ENSG00000074410	CA12	0.695	21	False
MONDO_0100130	adult acute respiratory distress syndrome	ENSG00000136928	GABBR2	0.692	21	False
MONDO_0100130	adult acute respiratory distress syndrome	ENSG00000109390	NDUFC1	0.69	21	False
MONDO_0100130	adult acute respiratory distress syndrome	ENSG00000128271	ADORA2A	0.69	21	False
MONDO_0100130	adult acute respiratory distress syndrome	ENSG00000184428	TOP1MT	0.69	21	False
MONDO_0100130	adult acute respiratory distress syndrome	ENSG00000165970	SLC6A5	0.688	21	False
MONDO_0100130	adult acute respiratory distress syndrome	ENSG00000135605	TEC	0.685	21	False
MONDO_0100130	adult acute respiratory distress syndrome	ENSG00000138735	PDE5A	0.685	21	False
MONDO_0100130	adult acute respiratory distress syndrome	ENSG00000180914	OXTR	0.685	21	False
MONDO_0100130	adult acute respiratory distress syndrome	ENSG00000137285	TUBB2B	0.679	21	False
MONDO_0100130	adult acute respiratory distress syndrome	ENSG00000143630	HCN3	0.678	21	False
MONDO_0100130	adult acute respiratory distress syndrome	ENSG00000101180	HRH3	0.677	21	False
MONDO_0100130	adult acute respiratory distress syndrome	ENSG00000160868	CYP3A4	0.676	21	False
MONDO_0100130	adult acute respiratory distress syndrome	ENSG00000159128	IFNGR2	0.675	21	False
MONDO_0100130	adult acute respiratory distress syndrome	ENSG00000213694	S1PR3	0.668	21	False
MONDO_0100130	adult acute respiratory distress syndrome	ENSG00000122420	PTGFR	0.667	21	False
MONDO_0100130	adult acute respiratory distress syndrome	ENSG00000165591	FAAH2	0.667	21	False
MONDO_0100130	adult acute respiratory distress syndrome	ENSG00000267534	S1PR2	0.662	21	False
MONDO_0100130	adult acute respiratory distress syndrome	ENSG00000139053	PDE6H	0.66	21	False
MONDO_0100130	adult acute respiratory distress syndrome	ENSG00000128039	SRD5A3	0.659	21	False
MONDO_0100130	adult acute respiratory distress syndrome	ENSG00000021461	CYP3A43	0.656	21	False
MONDO_0100130	adult acute respiratory distress syndrome	ENSG00000134489	HRH4	0.656	21	False
MONDO_0100130	adult acute respiratory distress syndrome	ENSG00000197408	CYP2B6	0.656	21	False
MONDO_0100130	adult acute respiratory distress syndrome	ENSG00000152208	GRID2	0.655	21	False
MONDO_0100130	adult acute respiratory distress syndrome	ENSG00000108556	CHRNE	0.653	21	False
MONDO_0100130	adult acute respiratory distress syndrome	ENSG00000152207	CYSLTR2	0.653	21	False
MONDO_0100130	adult acute respiratory distress syndrome	ENSG00000184574	LPAR5	0.653	21	False
MONDO_0100116	Middle East respiratory syndrome	ENSG00000160716	CHRNB2	0.956	6	False
MONDO_0100116	Middle East respiratory syndrome	ENSG00000123201	GUCY1B2	0.953	6	False
MONDO_0100116	Middle East respiratory syndrome	ENSG00000007314	SCN4A	0.947	6	False
MONDO_0100116	Middle East respiratory syndrome	ENSG00000161509	GRIN2C	0.939	6	False
MONDO_0100116	Middle East respiratory syndrome	ENSG00000116032	GRIN3B	0.928	6	False
MONDO_0100116	Middle East respiratory syndrome	ENSG00000184160	ADRA2C	0.915	6	False
MONDO_0100116	Middle East respiratory syndrome	ENSG00000101204	CHRNA4	0.913	6	False
MONDO_0100116	Middle East respiratory syndrome	ENSG00000153253	SCN3A	0.913	6	False
MONDO_0100116	Middle East respiratory syndrome	ENSG00000151834	GABRA2	0.912	6	False
MONDO_0100116	Middle East respiratory syndrome	ENSG00000182256	GABRG3	0.912	6	False
MONDO_0100116	Middle East respiratory syndrome	ENSG00000168356	SCN11A	0.911	6	False
MONDO_0100116	Middle East respiratory syndrome	ENSG00000183873	SCN5A	0.896	6	False
MONDO_0100116	Middle East respiratory syndrome	ENSG00000186297	GABRA5	0.896	6	False
MONDO_0100116	Middle East respiratory syndrome	ENSG00000185313	SCN10A	0.886	6	False
MONDO_0100116	Middle East respiratory syndrome	ENSG00000113327	GABRG2	0.88	6	False
MONDO_0100116	Middle East respiratory syndrome	ENSG00000132681	ATP1A4	0.88	6	False
MONDO_0100116	Middle East respiratory syndrome	ENSG00000136546	SCN7A	0.877	6	False
MONDO_0100116	Middle East respiratory syndrome	ENSG00000169432	SCN9A	0.875	6	False
MONDO_0100116	Middle East respiratory syndrome	ENSG00000149575	SCN2B	0.871	6	False
MONDO_0100116	Middle East respiratory syndrome	ENSG00000261456	TUBB8	0.87	6	False
MONDO_0100116	Middle East respiratory syndrome	ENSG00000163285	GABRG1	0.869	6	False
MONDO_0100116	Middle East respiratory syndrome	ENSG00000198785	GRIN3A	0.869	6	False
MONDO_0100116	Middle East respiratory syndrome	ENSG00000088832	FKBP1A	0.868	6	False
MONDO_0100116	Middle East respiratory syndrome	ENSG00000105650	PDE4C	0.867	6	False
MONDO_0100116	Middle East respiratory syndrome	ENSG00000186795	KCNK18	0.863	6	False
MONDO_0100116	Middle East respiratory syndrome	ENSG00000011677	GABRA3	0.859	6	False
MONDO_0100116	Middle East respiratory syndrome	ENSG00000170214	ADRA1B	0.858	6	False
MONDO_0100116	Middle East respiratory syndrome	ENSG00000145863	GABRA6	0.857	6	False
MONDO_0100116	Middle East respiratory syndrome	ENSG00000196876	SCN8A	0.855	6	False
MONDO_0100116	Middle East respiratory syndrome	ENSG00000104833	TUBB4A	0.852	6	False
MONDO_0100116	Middle East respiratory syndrome	ENSG00000196230	TUBB	0.852	6	False
MONDO_0100116	Middle East respiratory syndrome	ENSG00000109158	GABRA4	0.849	6	False
MONDO_0100116	Middle East respiratory syndrome	ENSG00000150594	ADRA2A	0.846	6	False
MONDO_0100116	Middle East respiratory syndrome	ENSG00000144285	SCN1A	0.845	6	False
MONDO_0100116	Middle East respiratory syndrome	ENSG00000022355	GABRA1	0.842	6	False
MONDO_0100116	Middle East respiratory syndrome	ENSG00000105464	GRIN2D	0.841	6	False
MONDO_0100116	Middle East respiratory syndrome	ENSG00000176014	TUBB6	0.84	6	False
MONDO_0100116	Middle East respiratory syndrome	ENSG00000183185	GABRR3	0.837	6	False
MONDO_0100116	Middle East respiratory syndrome	ENSG00000112038	OPRM1	0.834	6	False
MONDO_0100116	Middle East respiratory syndrome	ENSG00000166257	SCN3B	0.83	6	False
MONDO_0100116	Middle East respiratory syndrome	ENSG00000101162	TUBB1	0.829	6	False
MONDO_0100116	Middle East respiratory syndrome	ENSG00000136531	SCN2A	0.828	6	False
MONDO_0100116	Middle East respiratory syndrome	ENSG00000268089	GABRQ	0.827	6	False
MONDO_0100116	Middle East respiratory syndrome	ENSG00000187730	GABRD	0.807	6	False
MONDO_0100116	Middle East respiratory syndrome	ENSG00000102287	GABRE	0.806	6	False
MONDO_0100116	Middle East respiratory syndrome	ENSG00000137267	TUBB2A	0.803	6	False
MONDO_0100116	Middle East respiratory syndrome	ENSG00000170425	ADORA2B	0.8	6	False
MONDO_0100116	Middle East respiratory syndrome	ENSG00000111886	GABRR2	0.798	6	False
MONDO_0100116	Middle East respiratory syndrome	ENSG00000183454	GRIN2A	0.792	6	False
MONDO_0100116	Middle East respiratory syndrome	ENSG00000137285	TUBB2B	0.782	6	False
MONDO_0100116	Middle East respiratory syndrome	ENSG00000163288	GABRB1	0.782	6	False
MONDO_0100116	Middle East respiratory syndrome	ENSG00000188229	TUBB4B	0.782	6	False
MONDO_0100116	Middle East respiratory syndrome	ENSG00000145864	GABRB2	0.779	6	False
MONDO_0100116	Middle East respiratory syndrome	ENSG00000146276	GABRR1	0.776	6	False
MONDO_0100116	Middle East respiratory syndrome	ENSG00000173213	TUBB8B	0.765	6	False
MONDO_0100116	Middle East respiratory syndrome	ENSG00000282608	ADORA3	0.762	6	False
MONDO_0100116	Middle East respiratory syndrome	ENSG00000081248	CACNA1S	0.753	6	False
MONDO_0100116	Middle East respiratory syndrome	ENSG00000105711	SCN1B	0.745	6	False
MONDO_0100116	Middle East respiratory syndrome	ENSG00000184428	TOP1MT	0.732	6	False
MONDO_0100116	Middle East respiratory syndrome	ENSG00000094755	GABRP	0.73	6	False
MONDO_0100116	Middle East respiratory syndrome	ENSG00000138115	CYP2C8	0.729	6	False
MONDO_0100116	Middle East respiratory syndrome	ENSG00000173486	FKBP2	0.727	6	False
MONDO_0100116	Middle East respiratory syndrome	ENSG00000273079	GRIN2B	0.722	6	False
MONDO_0100116	Middle East respiratory syndrome	ENSG00000145888	GLRA1	0.718	6	False
MONDO_0100116	Middle East respiratory syndrome	ENSG00000176884	GRIN1	0.718	6	False
MONDO_0100116	Middle East respiratory syndrome	ENSG00000018625	ATP1A2	0.708	6	False
MONDO_0100116	Middle East respiratory syndrome	ENSG00000152086	TUBA3E	0.708	6	False
MONDO_0100116	Middle East respiratory syndrome	ENSG00000168065	SLC22A11	0.706	6	False
MONDO_0100116	Middle East respiratory syndrome	ENSG00000166206	GABRB3	0.704	6	False
MONDO_0100116	Middle East respiratory syndrome	ENSG00000169427	KCNK9	0.702	6	False
MONDO_0100116	Middle East respiratory syndrome	ENSG00000292357	CSF2RA	0.692	6	False
MONDO_0100116	Middle East respiratory syndrome	ENSG00000128039	SRD5A3	0.686	6	False
MONDO_0100116	Middle East respiratory syndrome	ENSG00000133019	CHRM3	0.685	6	False
MONDO_0100116	Middle East respiratory syndrome	ENSG00000164626	KCNK5	0.685	6	False
MONDO_0100116	Middle East respiratory syndrome	ENSG00000100433	KCNK10	0.677	6	False
MONDO_0100116	Middle East respiratory syndrome	ENSG00000127824	TUBA4A	0.671	6	False
MONDO_0100116	Middle East respiratory syndrome	ENSG00000082482	KCNK2	0.657	6	False
MONDO_0100096	COVID-19	ENSG00000132681	ATP1A4	0.964	398	False
MONDO_0100096	COVID-19	ENSG00000198712	MT-CO2	0.946	398	False
MONDO_0100096	COVID-19	ENSG00000018625	ATP1A2	0.932	398	False
MONDO_0100096	COVID-19	ENSG00000105409	ATP1A3	0.927	398	False
MONDO_0100096	COVID-19	ENSG00000197408	CYP2B6	0.922	398	False
MONDO_0100096	COVID-19	ENSG00000138115	CYP2C8	0.898	398	False
MONDO_0100096	COVID-19	ENSG00000074803	SLC12A1	0.892	398	False
MONDO_0100096	COVID-19	ENSG00000163399	ATP1A1	0.883	398	False
MONDO_0100096	COVID-19	ENSG00000173153	ESRRA	0.883	398	False
MONDO_0100096	COVID-19	ENSG00000144852	NR1I2	0.879	398	False
MONDO_0100096	COVID-19	ENSG00000182054	IDH2	0.877	398	False
MONDO_0100096	COVID-19	ENSG00000166257	SCN3B	0.872	398	False
MONDO_0100096	COVID-19	ENSG00000165841	CYP2C19	0.871	398	False
MONDO_0100096	COVID-19	ENSG00000164749	HNF4G	0.865	398	False
MONDO_0100096	COVID-19	ENSG00000149575	SCN2B	0.863	398	False
MONDO_0100096	COVID-19	ENSG00000292332	IL3RA	0.862	398	False
MONDO_0100096	COVID-19	ENSG00000128655	PDE11A	0.861	398	False
MONDO_0100096	COVID-19	ENSG00000143257	NR1I3	0.861	398	False
MONDO_0100096	COVID-19	ENSG00000167397	VKORC1	0.861	398	False
MONDO_0100096	COVID-19	ENSG00000138109	CYP2C9	0.859	398	False
MONDO_0100096	COVID-19	ENSG00000186350	RXRA	0.859	398	False
MONDO_0100096	COVID-19	ENSG00000034152	MAP2K3	0.853	398	False
MONDO_0100096	COVID-19	ENSG00000140505	CYP1A2	0.85	398	False
MONDO_0100096	COVID-19	ENSG00000105711	SCN1B	0.844	398	False
MONDO_0100096	COVID-19	ENSG00000108984	MAP2K6	0.84	398	False
MONDO_0100096	COVID-19	ENSG00000111886	GABRR2	0.838	398	False
MONDO_0100096	COVID-19	ENSG00000120798	NR2C1	0.833	398	False
MONDO_0100096	COVID-19	ENSG00000004478	FKBP4	0.829	398	False
MONDO_0100096	COVID-19	ENSG00000204231	RXRB	0.828	398	False
MONDO_0100096	COVID-19	ENSG00000165591	FAAH2	0.824	398	False
MONDO_0100096	COVID-19	ENSG00000143322	ABL2	0.823	398	False
MONDO_0100096	COVID-19	ENSG00000173486	FKBP2	0.823	398	False
MONDO_0100096	COVID-19	ENSG00000084072	PPIE	0.819	398	False
MONDO_0100096	COVID-19	ENSG00000074966	TXK	0.816	398	False
MONDO_0100096	COVID-19	ENSG00000143171	RXRG	0.812	398	False
MONDO_0100096	COVID-19	ENSG00000146276	GABRR1	0.811	398	False
MONDO_0100096	COVID-19	ENSG00000171497	PPID	0.81	398	False
MONDO_0100096	COVID-19	ENSG00000100197	CYP2D6	0.809	398	False
MONDO_0100096	COVID-19	ENSG00000101958	GLRA2	0.803	398	False
MONDO_0100096	COVID-19	ENSG00000183185	GABRR3	0.802	398	False
MONDO_0100096	COVID-19	ENSG00000186526	CYP4F8	0.8	398	False
MONDO_0100096	COVID-19	ENSG00000011566	MAP4K3	0.792	398	False
MONDO_0100096	COVID-19	ENSG00000172215	CXCR6	0.792	398	False
MONDO_0100096	COVID-19	ENSG00000095981	KCNK16	0.786	398	False
MONDO_0100096	COVID-19	ENSG00000137764	MAP2K5	0.786	398	False
MONDO_0100096	COVID-19	ENSG00000115598	IL1RL2	0.783	398	False
MONDO_0100096	COVID-19	ENSG00000168938	PPIC	0.783	398	False
MONDO_0100096	COVID-19	ENSG00000119782	FKBP1B	0.782	398	False
MONDO_0100096	COVID-19	ENSG00000169297	NR0B1	0.779	398	False
MONDO_0100096	COVID-19	ENSG00000184216	IRAK1	0.779	398	False
MONDO_0100096	COVID-19	ENSG00000012983	MAP4K5	0.776	398	False
MONDO_0100096	COVID-19	ENSG00000138622	HCN4	0.775	398	False
MONDO_0100096	COVID-19	ENSG00000124151	NCOA3	0.774	398	False
MONDO_0100096	COVID-19	ENSG00000142973	CYP4B1	0.774	398	False
MONDO_0100096	COVID-19	ENSG00000148344	PTGES	0.773	398	False
MONDO_0100096	COVID-19	ENSG00000130649	CYP2E1	0.771	398	False
MONDO_0100096	COVID-19	ENSG00000135605	TEC	0.771	398	False
MONDO_0100096	COVID-19	ENSG00000077264	PAK3	0.768	398	False
MONDO_0100096	COVID-19	ENSG00000138061	CYP1B1	0.762	398	False
MONDO_0100096	COVID-19	ENSG00000140443	IGF1R	0.756	398	False
MONDO_0100096	COVID-19	ENSG00000137672	TRPC6	0.754	398	False
MONDO_0100096	COVID-19	ENSG00000153234	NR4A2	0.751	398	False
MONDO_0100096	COVID-19	ENSG00000156711	MAPK13	0.746	398	False
MONDO_0100096	COVID-19	ENSG00000167600	CYP2S1	0.745	398	False
MONDO_0100096	COVID-19	ENSG00000196715	VKORC1L1	0.745	398	False
MONDO_0100096	COVID-19	ENSG00000112294	ALDH5A1	0.744	398	False
MONDO_0100096	COVID-19	ENSG00000112333	NR2E1	0.742	398	False
MONDO_0100096	COVID-19	ENSG00000136931	NR5A1	0.738	398	False
MONDO_0100096	COVID-19	ENSG00000182450	KCNK4	0.737	398	False
MONDO_0100096	COVID-19	ENSG00000100442	FKBP3	0.736	398	False
MONDO_0100096	COVID-19	ENSG00000181631	P2RY13	0.73	398	False
MONDO_0100096	COVID-19	ENSG00000160113	NR2F6	0.729	398	False
MONDO_0100096	COVID-19	ENSG00000129437	KLK14	0.725	398	False
MONDO_0100096	COVID-19	ENSG00000169403	PTAFR	0.725	398	False
MONDO_0100096	COVID-19	ENSG00000105675	ATP4A	0.723	398	False
MONDO_0100096	COVID-19	ENSG00000177463	NR2C2	0.722	398	False
MONDO_0100096	COVID-19	ENSG00000127948	POR	0.717	398	False
MONDO_0100096	COVID-19	ENSG00000171759	PAH	0.712	398	False
MONDO_0100096	COVID-19	ENSG00000186377	CYP4X1	0.712	398	False
MONDO_0100096	COVID-19	ENSG00000140465	CYP1A1	0.711	398	False
MONDO_0100096	COVID-19	ENSG00000188778	ADRB3	0.71	398	False
MONDO_0100096	COVID-19	ENSG00000138398	PPIG	0.708	398	False
MONDO_0100096	COVID-19	ENSG00000168067	MAP4K2	0.706	398	False
MONDO_0100096	COVID-19	ENSG00000070985	TRPM5	0.705	398	False
MONDO_0100096	COVID-19	ENSG00000049130	KITLG	0.704	398	False
MONDO_0100096	COVID-19	ENSG00000113578	FGF1	0.701	398	False
MONDO_0100096	COVID-19	ENSG00000027644	INSRR	0.7	398	False
MONDO_0100096	COVID-19	ENSG00000182578	CSF1R	0.697	398	False
MONDO_0100096	COVID-19	ENSG00000027697	IFNGR1	0.696	398	False
MONDO_0100096	COVID-19	ENSG00000137168	PPIL1	0.695	398	False
MONDO_0100096	COVID-19	ENSG00000186810	CXCR3	0.69	398	False
MONDO_0100096	COVID-19	ENSG00000124780	KCNK17	0.689	398	False
MONDO_0100096	COVID-19	ENSG00000126247	CAPNS1	0.683	398	False
MONDO_0100096	COVID-19	ENSG00000164626	KCNK5	0.682	398	False
MONDO_0100096	COVID-19	ENSG00000100243	CYB5R3	0.673	398	False
MONDO_0100096	COVID-19	ENSG00000108242	CYP2C18	0.67	398	False
MONDO_0100096	COVID-19	ENSG00000197943	PLCG2	0.67	398	False
MONDO_0100096	COVID-19	ENSG00000090376	IRAK3	0.665	398	False
MONDO_0100096	COVID-19	ENSG00000115590	IL1R2	0.664	398	False
MONDO_0100096	COVID-19	ENSG00000185551	NR2F2	0.663	398	False
MONDO_0100096	COVID-19	ENSG00000100324	TAB1	0.66	398	False
MONDO_0100096	COVID-19	ENSG00000144230	GPR17	0.66	398	False
MONDO_0100096	COVID-19	ENSG00000129988	LBP	0.653	398	False
MONDO_0100084	alpha-actinopathy	ENSG00000261456	TUBB8	0.93	0	True
MONDO_0100084	alpha-actinopathy	ENSG00000088832	FKBP1A	0.905	0	True
MONDO_0100084	alpha-actinopathy	ENSG00000106628	POLD2	0.883	0	True
MONDO_0100084	alpha-actinopathy	ENSG00000106348	IMPDH1	0.878	0	True
MONDO_0100084	alpha-actinopathy	ENSG00000123201	GUCY1B2	0.871	0	True
MONDO_0100084	alpha-actinopathy	ENSG00000198056	PRIM1	0.857	0	True
MONDO_0100084	alpha-actinopathy	ENSG00000167986	DDB1	0.852	0	True
MONDO_0100084	alpha-actinopathy	ENSG00000146143	PRIM2	0.84	0	True
MONDO_0100084	alpha-actinopathy	ENSG00000014138	POLA2	0.838	0	True
MONDO_0100084	alpha-actinopathy	ENSG00000100387	RBX1	0.828	0	True
MONDO_0100084	alpha-actinopathy	ENSG00000176014	TUBB6	0.809	0	True
MONDO_0100084	alpha-actinopathy	ENSG00000175482	POLD4	0.799	0	True
MONDO_0100084	alpha-actinopathy	ENSG00000100479	POLE2	0.793	0	True
MONDO_0100084	alpha-actinopathy	ENSG00000139842	CUL4A	0.792	0	True
MONDO_0100084	alpha-actinopathy	ENSG00000077514	POLD3	0.791	0	True
MONDO_0100084	alpha-actinopathy	ENSG00000101162	TUBB1	0.783	0	True
MONDO_0100084	alpha-actinopathy	ENSG00000101868	POLA1	0.775	0	True
MONDO_0100084	alpha-actinopathy	ENSG00000188229	TUBB4B	0.775	0	True
MONDO_0100084	alpha-actinopathy	ENSG00000196230	TUBB	0.773	0	True
MONDO_0100084	alpha-actinopathy	ENSG00000104833	TUBB4A	0.744	0	True
MONDO_0100084	alpha-actinopathy	ENSG00000148229	POLE3	0.737	0	True
MONDO_0100084	alpha-actinopathy	ENSG00000178035	IMPDH2	0.724	0	True
MONDO_0100084	alpha-actinopathy	ENSG00000077097	TOP2B	0.712	0	True
MONDO_0100084	alpha-actinopathy	ENSG00000113851	CRBN	0.707	0	True
MONDO_0100084	alpha-actinopathy	ENSG00000257365	FNTB	0.707	0	True
MONDO_0100084	alpha-actinopathy	ENSG00000177084	POLE	0.679	0	True
MONDO_0100084	alpha-actinopathy	ENSG00000173213	TUBB8B	0.675	0	True
MONDO_0100084	alpha-actinopathy	ENSG00000012983	MAP4K5	0.665	0	True
MONDO_0100076	juvenile idiopathic scoliosis	ENSG00000123201	GUCY1B2	0.823	0	True
MONDO_0100076	juvenile idiopathic scoliosis	ENSG00000261456	TUBB8	0.724	0	True
MONDO_0100076	juvenile idiopathic scoliosis	ENSG00000088832	FKBP1A	0.673	0	True
MONDO_0100062	developmental and epileptic encephalopathy	ENSG00000196083	IL1RAP	0.907	7	False
MONDO_0100062	developmental and epileptic encephalopathy	ENSG00000135605	TEC	0.868	7	False
MONDO_0100062	developmental and epileptic encephalopathy	ENSG00000139572	GPR84	0.862	7	False
MONDO_0100062	developmental and epileptic encephalopathy	ENSG00000137252	HCRTR2	0.803	7	False
MONDO_0100062	developmental and epileptic encephalopathy	ENSG00000144407	PTH2R	0.795	7	False
MONDO_0100062	developmental and epileptic encephalopathy	ENSG00000168830	HTR1E	0.763	7	False
MONDO_0100062	developmental and epileptic encephalopathy	ENSG00000114739	ACVR2B	0.753	7	False
MONDO_0100062	developmental and epileptic encephalopathy	ENSG00000173585	CCR9	0.744	7	False
MONDO_0100062	developmental and epileptic encephalopathy	ENSG00000135312	HTR1B	0.742	7	False
MONDO_0100062	developmental and epileptic encephalopathy	ENSG00000065325	GLP2R	0.741	7	False
MONDO_0100062	developmental and epileptic encephalopathy	ENSG00000157219	HTR5A	0.729	7	False
MONDO_0100062	developmental and epileptic encephalopathy	ENSG00000160801	PTH1R	0.727	7	False
MONDO_0100062	developmental and epileptic encephalopathy	ENSG00000267534	S1PR2	0.723	7	False
MONDO_0100062	developmental and epileptic encephalopathy	ENSG00000148154	UGCG	0.72	7	False
MONDO_0100062	developmental and epileptic encephalopathy	ENSG00000184845	DRD1	0.72	7	False
MONDO_0100062	developmental and epileptic encephalopathy	ENSG00000113302	IL12B	0.716	7	False
MONDO_0100062	developmental and epileptic encephalopathy	ENSG00000179097	HTR1F	0.712	7	False
MONDO_0100062	developmental and epileptic encephalopathy	ENSG00000152207	CYSLTR2	0.708	7	False
MONDO_0100062	developmental and epileptic encephalopathy	ENSG00000125522	NPBWR2	0.701	7	False
MONDO_0100062	developmental and epileptic encephalopathy	ENSG00000166603	MC4R	0.696	7	False
MONDO_0100062	developmental and epileptic encephalopathy	ENSG00000064547	LPAR2	0.695	7	False
MONDO_0100062	developmental and epileptic encephalopathy	ENSG00000069696	DRD4	0.68	7	False
MONDO_0100062	developmental and epileptic encephalopathy	ENSG00000197894	ADH5	0.68	7	False
MONDO_0100062	developmental and epileptic encephalopathy	ENSG00000121764	HCRTR1	0.678	7	False
MONDO_0100062	developmental and epileptic encephalopathy	ENSG00000115590	IL1R2	0.674	7	False
MONDO_0100062	developmental and epileptic encephalopathy	ENSG00000158748	HTR6	0.673	7	False
MONDO_0100062	developmental and epileptic encephalopathy	ENSG00000114812	VIPR1	0.668	7	False
MONDO_0100062	developmental and epileptic encephalopathy	ENSG00000184574	LPAR5	0.666	7	False
MONDO_0100062	developmental and epileptic encephalopathy	ENSG00000213906	LTB4R2	0.659	7	False
MONDO_0100062	developmental and epileptic encephalopathy	ENSG00000188822	CNR2	0.658	7	False
MONDO_0100062	developmental and epileptic encephalopathy	ENSG00000105366	SIGLEC8	0.655	7	False
MONDO_0100062	developmental and epileptic encephalopathy	ENSG00000110944	IL23A	0.655	7	False
MONDO_0100054	idiopathic anaphylaxis	ENSG00000261456	TUBB8	0.854	0	True
MONDO_0100054	idiopathic anaphylaxis	ENSG00000123201	GUCY1B2	0.712	0	True
MONDO_0100054	idiopathic anaphylaxis	ENSG00000106628	POLD2	0.71	0	True
MONDO_0100054	idiopathic anaphylaxis	ENSG00000088832	FKBP1A	0.706	0	True
MONDO_0100054	idiopathic anaphylaxis	ENSG00000146143	PRIM2	0.692	0	True
MONDO_0100054	idiopathic anaphylaxis	ENSG00000198056	PRIM1	0.667	0	True
MONDO_0100054	idiopathic anaphylaxis	ENSG00000014138	POLA2	0.662	0	True
MONDO_0100054	idiopathic anaphylaxis	ENSG00000176014	TUBB6	0.661	0	True
MONDO_0100054	idiopathic anaphylaxis	ENSG00000173213	TUBB8B	0.656	0	True
MONDO_0100053	anaphylaxis	ENSG00000123201	GUCY1B2	0.878	11	False
MONDO_0100039	CDKL5 disorder	ENSG00000111886	GABRR2	0.998	16	False
MONDO_0100039	CDKL5 disorder	ENSG00000183185	GABRR3	0.998	16	False
MONDO_0100039	CDKL5 disorder	ENSG00000146276	GABRR1	0.997	16	False
MONDO_0100039	CDKL5 disorder	ENSG00000168356	SCN11A	0.994	16	False
MONDO_0100039	CDKL5 disorder	ENSG00000149575	SCN2B	0.993	16	False
MONDO_0100039	CDKL5 disorder	ENSG00000153253	SCN3A	0.993	16	False
MONDO_0100039	CDKL5 disorder	ENSG00000007314	SCN4A	0.992	16	False
MONDO_0100039	CDKL5 disorder	ENSG00000136546	SCN7A	0.992	16	False
MONDO_0100039	CDKL5 disorder	ENSG00000169432	SCN9A	0.992	16	False
MONDO_0100039	CDKL5 disorder	ENSG00000183873	SCN5A	0.991	16	False
MONDO_0100039	CDKL5 disorder	ENSG00000185313	SCN10A	0.991	16	False
MONDO_0100039	CDKL5 disorder	ENSG00000196876	SCN8A	0.991	16	False
MONDO_0100039	CDKL5 disorder	ENSG00000166257	SCN3B	0.99	16	False
MONDO_0100039	CDKL5 disorder	ENSG00000144285	SCN1A	0.989	16	False
MONDO_0100039	CDKL5 disorder	ENSG00000105711	SCN1B	0.988	16	False
MONDO_0100039	CDKL5 disorder	ENSG00000136531	SCN2A	0.987	16	False
MONDO_0100039	CDKL5 disorder	ENSG00000186090	HTR3D	0.987	16	False
MONDO_0100039	CDKL5 disorder	ENSG00000105650	PDE4C	0.985	16	False
MONDO_0100039	CDKL5 disorder	ENSG00000153956	CACNA2D1	0.984	16	False
MONDO_0100039	CDKL5 disorder	ENSG00000116032	GRIN3B	0.983	16	False
MONDO_0100039	CDKL5 disorder	ENSG00000184160	ADRA2C	0.981	16	False
MONDO_0100039	CDKL5 disorder	ENSG00000186038	HTR3E	0.98	16	False
MONDO_0100039	CDKL5 disorder	ENSG00000123201	GUCY1B2	0.978	16	False
MONDO_0100039	CDKL5 disorder	ENSG00000178084	HTR3C	0.978	16	False
MONDO_0100039	CDKL5 disorder	ENSG00000095464	PDE6C	0.976	16	False
MONDO_0100039	CDKL5 disorder	ENSG00000108576	SLC6A4	0.976	16	False
MONDO_0100039	CDKL5 disorder	ENSG00000125675	GRIA3	0.975	16	False
MONDO_0100039	CDKL5 disorder	ENSG00000132915	PDE6A	0.975	16	False
MONDO_0100039	CDKL5 disorder	ENSG00000170214	ADRA1B	0.974	16	False
MONDO_0100039	CDKL5 disorder	ENSG00000103546	SLC6A2	0.973	16	False
MONDO_0100039	CDKL5 disorder	ENSG00000101958	GLRA2	0.972	16	False
MONDO_0100039	CDKL5 disorder	ENSG00000152578	GRIA4	0.972	16	False
MONDO_0100039	CDKL5 disorder	ENSG00000198785	GRIN3A	0.972	16	False
MONDO_0100039	CDKL5 disorder	ENSG00000112294	ALDH5A1	0.971	16	False
MONDO_0100039	CDKL5 disorder	ENSG00000156973	PDE6D	0.97	16	False
MONDO_0100039	CDKL5 disorder	ENSG00000161509	GRIN2C	0.97	16	False
MONDO_0100039	CDKL5 disorder	ENSG00000095303	PTGS1	0.969	16	False
MONDO_0100039	CDKL5 disorder	ENSG00000109738	GLRB	0.968	16	False
MONDO_0100039	CDKL5 disorder	ENSG00000170425	ADORA2B	0.968	16	False
MONDO_0100039	CDKL5 disorder	ENSG00000172572	PDE3A	0.968	16	False
MONDO_0100039	CDKL5 disorder	ENSG00000113448	PDE4D	0.967	16	False
MONDO_0100039	CDKL5 disorder	ENSG00000187266	EPOR	0.967	16	False
MONDO_0100039	CDKL5 disorder	ENSG00000065989	PDE4A	0.966	16	False
MONDO_0100039	CDKL5 disorder	ENSG00000073417	PDE8A	0.966	16	False
MONDO_0100039	CDKL5 disorder	ENSG00000113231	PDE8B	0.966	16	False
MONDO_0100039	CDKL5 disorder	ENSG00000171189	GRIK1	0.966	16	False
MONDO_0100039	CDKL5 disorder	ENSG00000105464	GRIN2D	0.964	16	False
MONDO_0100039	CDKL5 disorder	ENSG00000163873	GRIK3	0.963	16	False
MONDO_0100039	CDKL5 disorder	ENSG00000171408	PDE7B	0.963	16	False
MONDO_0100039	CDKL5 disorder	ENSG00000120251	GRIA2	0.96	16	False
MONDO_0100039	CDKL5 disorder	ENSG00000150594	ADRA2A	0.96	16	False
MONDO_0100039	CDKL5 disorder	ENSG00000167434	CA4	0.96	16	False
MONDO_0100039	CDKL5 disorder	ENSG00000185527	PDE6G	0.959	16	False
MONDO_0100039	CDKL5 disorder	ENSG00000183454	GRIN2A	0.957	16	False
MONDO_0100039	CDKL5 disorder	ENSG00000105737	GRIK5	0.956	16	False
MONDO_0100039	CDKL5 disorder	ENSG00000152208	GRID2	0.956	16	False
MONDO_0100039	CDKL5 disorder	ENSG00000155511	GRIA1	0.956	16	False
MONDO_0100039	CDKL5 disorder	ENSG00000112541	PDE10A	0.955	16	False
MONDO_0100039	CDKL5 disorder	ENSG00000166736	HTR3A	0.955	16	False
MONDO_0100039	CDKL5 disorder	ENSG00000081248	CACNA1S	0.954	16	False
MONDO_0100039	CDKL5 disorder	ENSG00000123360	PDE1B	0.953	16	False
MONDO_0100039	CDKL5 disorder	ENSG00000184588	PDE4B	0.953	16	False
MONDO_0100039	CDKL5 disorder	ENSG00000115252	PDE1A	0.952	16	False
MONDO_0100039	CDKL5 disorder	ENSG00000152270	PDE3B	0.952	16	False
MONDO_0100039	CDKL5 disorder	ENSG00000149403	GRIK4	0.95	16	False
MONDO_0100039	CDKL5 disorder	ENSG00000074410	CA12	0.948	16	False
MONDO_0100039	CDKL5 disorder	ENSG00000148408	CACNA1B	0.948	16	False
MONDO_0100039	CDKL5 disorder	ENSG00000164418	GRIK2	0.944	16	False
MONDO_0100039	CDKL5 disorder	ENSG00000165970	SLC6A5	0.943	16	False
MONDO_0100039	CDKL5 disorder	ENSG00000139053	PDE6H	0.94	16	False
MONDO_0100039	CDKL5 disorder	ENSG00000164270	HTR4	0.937	16	False
MONDO_0100039	CDKL5 disorder	ENSG00000257365	FNTB	0.936	16	False
MONDO_0100039	CDKL5 disorder	ENSG00000145451	GLRA3	0.934	16	False
MONDO_0100039	CDKL5 disorder	ENSG00000106348	IMPDH1	0.933	16	False
MONDO_0100039	CDKL5 disorder	ENSG00000133256	PDE6B	0.933	16	False
MONDO_0100039	CDKL5 disorder	ENSG00000282608	ADORA3	0.932	16	False
MONDO_0100039	CDKL5 disorder	ENSG00000154678	PDE1C	0.931	16	False
MONDO_0100039	CDKL5 disorder	ENSG00000205268	PDE7A	0.93	16	False
MONDO_0100039	CDKL5 disorder	ENSG00000070985	TRPM5	0.928	16	False
MONDO_0100039	CDKL5 disorder	ENSG00000186642	PDE2A	0.928	16	False
MONDO_0100039	CDKL5 disorder	ENSG00000173486	FKBP2	0.927	16	False
MONDO_0100039	CDKL5 disorder	ENSG00000116329	OPRD1	0.924	16	False
MONDO_0100039	CDKL5 disorder	ENSG00000176884	GRIN1	0.922	16	False
MONDO_0100039	CDKL5 disorder	ENSG00000182771	GRID1	0.922	16	False
MONDO_0100039	CDKL5 disorder	ENSG00000137672	TRPC6	0.92	16	False
MONDO_0100039	CDKL5 disorder	ENSG00000167397	VKORC1	0.92	16	False
MONDO_0100039	CDKL5 disorder	ENSG00000168938	PPIC	0.917	16	False
MONDO_0100039	CDKL5 disorder	ENSG00000198216	CACNA1E	0.915	16	False
MONDO_0100039	CDKL5 disorder	ENSG00000273079	GRIN2B	0.915	16	False
MONDO_0100039	CDKL5 disorder	ENSG00000168522	FNTA	0.914	16	False
MONDO_0100039	CDKL5 disorder	ENSG00000117480	FAAH	0.911	16	False
MONDO_0100039	CDKL5 disorder	ENSG00000132164	SLC6A11	0.911	16	False
MONDO_0100039	CDKL5 disorder	ENSG00000157388	CACNA1D	0.911	16	False
MONDO_0100039	CDKL5 disorder	ENSG00000109390	NDUFC1	0.91	16	False
MONDO_0100039	CDKL5 disorder	ENSG00000084072	PPIE	0.909	16	False
MONDO_0100039	CDKL5 disorder	ENSG00000011083	SLC6A7	0.908	16	False
MONDO_0100039	CDKL5 disorder	ENSG00000160191	PDE9A	0.908	16	False
MONDO_0100039	CDKL5 disorder	ENSG00000196517	SLC6A9	0.908	16	False
MONDO_0100039	CDKL5 disorder	ENSG00000128655	PDE11A	0.906	16	False
MONDO_0100039	CDKL5 disorder	ENSG00000069018	TRPC7	0.905	16	False
MONDO_0100039	CDKL5 disorder	ENSG00000102001	CACNA1F	0.904	16	False
MONDO_0100039	CDKL5 disorder	ENSG00000073756	PTGS2	0.903	16	False
MONDO_0100039	CDKL5 disorder	ENSG00000170906	NDUFA3	0.903	16	False
MONDO_0100039	CDKL5 disorder	ENSG00000112038	OPRM1	0.9	16	False
MONDO_0100039	CDKL5 disorder	ENSG00000185633	NDUFA4L2	0.9	16	False
MONDO_0100039	CDKL5 disorder	ENSG00000138735	PDE5A	0.899	16	False
MONDO_0100039	CDKL5 disorder	ENSG00000166136	NDUFB8	0.898	16	False
MONDO_0100039	CDKL5 disorder	ENSG00000174886	NDUFA11	0.898	16	False
MONDO_0100039	CDKL5 disorder	ENSG00000130414	NDUFA10	0.897	16	False
MONDO_0100039	CDKL5 disorder	ENSG00000183648	NDUFB1	0.895	16	False
MONDO_0100039	CDKL5 disorder	ENSG00000128271	ADORA2A	0.893	16	False
MONDO_0100039	CDKL5 disorder	ENSG00000136521	NDUFB5	0.891	16	False
MONDO_0100039	CDKL5 disorder	ENSG00000137806	NDUFAF1	0.891	16	False
MONDO_0100039	CDKL5 disorder	ENSG00000196639	HRH1	0.891	16	False
MONDO_0100039	CDKL5 disorder	ENSG00000123545	NDUFAF4	0.89	16	False
MONDO_0100039	CDKL5 disorder	ENSG00000147684	NDUFB9	0.89	16	False
MONDO_0100039	CDKL5 disorder	ENSG00000151067	CACNA1C	0.889	16	False
MONDO_0100039	CDKL5 disorder	ENSG00000088832	FKBP1A	0.887	16	False
MONDO_0100039	CDKL5 disorder	ENSG00000113161	HMGCR	0.887	16	False
MONDO_0100039	CDKL5 disorder	ENSG00000160194	NDUFV3	0.887	16	False
MONDO_0100039	CDKL5 disorder	ENSG00000196689	TRPV1	0.887	16	False
MONDO_0100039	CDKL5 disorder	ENSG00000139180	NDUFA9	0.886	16	False
MONDO_0100039	CDKL5 disorder	ENSG00000128609	NDUFA5	0.885	16	False
MONDO_0100039	CDKL5 disorder	ENSG00000065518	NDUFB4	0.883	16	False
MONDO_0100039	CDKL5 disorder	ENSG00000100442	FKBP3	0.881	16	False
MONDO_0100039	CDKL5 disorder	ENSG00000082556	OPRK1	0.88	16	False
MONDO_0100039	CDKL5 disorder	ENSG00000132681	ATP1A4	0.88	16	False
MONDO_0100039	CDKL5 disorder	ENSG00000212907	MT-ND4L	0.878	16	False
MONDO_0100039	CDKL5 disorder	ENSG00000267855	NDUFA7	0.878	16	False
MONDO_0100039	CDKL5 disorder	ENSG00000090266	NDUFB2	0.877	16	False
MONDO_0100039	CDKL5 disorder	ENSG00000099795	NDUFB7	0.874	16	False
MONDO_0100039	CDKL5 disorder	ENSG00000125356	NDUFA1	0.873	16	False
MONDO_0100039	CDKL5 disorder	ENSG00000184983	NDUFA6	0.873	16	False
MONDO_0100039	CDKL5 disorder	ENSG00000140990	NDUFB10	0.871	16	False
MONDO_0100039	CDKL5 disorder	ENSG00000184752	NDUFA12	0.871	16	False
MONDO_0100039	CDKL5 disorder	ENSG00000164219	PGGT1B	0.87	16	False
MONDO_0100039	CDKL5 disorder	ENSG00000171873	ADRA1D	0.869	16	False
MONDO_0100039	CDKL5 disorder	ENSG00000072041	SLC6A15	0.868	16	False
MONDO_0100039	CDKL5 disorder	ENSG00000131495	NDUFA2	0.868	16	False
MONDO_0100039	CDKL5 disorder	ENSG00000147123	NDUFB11	0.868	16	False
MONDO_0100039	CDKL5 disorder	ENSG00000168653	NDUFS5	0.867	16	False
MONDO_0100039	CDKL5 disorder	ENSG00000171208	NETO2	0.867	16	False
MONDO_0100039	CDKL5 disorder	ENSG00000110717	NDUFS8	0.866	16	False
MONDO_0100039	CDKL5 disorder	ENSG00000119782	FKBP1B	0.866	16	False
MONDO_0100039	CDKL5 disorder	ENSG00000139842	CUL4A	0.866	16	False
MONDO_0100039	CDKL5 disorder	ENSG00000164182	NDUFAF2	0.866	16	False
MONDO_0100039	CDKL5 disorder	ENSG00000178035	IMPDH2	0.865	16	False
MONDO_0100039	CDKL5 disorder	ENSG00000145494	NDUFS6	0.863	16	False
MONDO_0100039	CDKL5 disorder	ENSG00000131389	SLC6A6	0.862	16	False
MONDO_0100039	CDKL5 disorder	ENSG00000158864	NDUFS2	0.859	16	False
MONDO_0100039	CDKL5 disorder	ENSG00000178127	NDUFV2	0.859	16	False
MONDO_0100039	CDKL5 disorder	ENSG00000151366	NDUFC2	0.858	16	False
MONDO_0100039	CDKL5 disorder	ENSG00000125508	SRMS	0.855	16	False
MONDO_0100039	CDKL5 disorder	ENSG00000142319	SLC6A3	0.854	16	False
MONDO_0100039	CDKL5 disorder	ENSG00000119421	NDUFA8	0.851	16	False
MONDO_0100039	CDKL5 disorder	ENSG00000136928	GABBR2	0.848	16	False
MONDO_0100039	CDKL5 disorder	ENSG00000167986	DDB1	0.845	16	False
MONDO_0100039	CDKL5 disorder	ENSG00000213619	NDUFS3	0.845	16	False
MONDO_0100039	CDKL5 disorder	ENSG00000105723	GSK3A	0.844	16	False
MONDO_0100039	CDKL5 disorder	ENSG00000141837	CACNA1A	0.843	16	False
MONDO_0100039	CDKL5 disorder	ENSG00000178057	NDUFAF3	0.84	16	False
MONDO_0100039	CDKL5 disorder	ENSG00000115286	NDUFS7	0.838	16	False
MONDO_0100039	CDKL5 disorder	ENSG00000119013	NDUFB3	0.838	16	False
MONDO_0100039	CDKL5 disorder	ENSG00000165264	NDUFB6	0.837	16	False
MONDO_0100039	CDKL5 disorder	ENSG00000138398	PPIG	0.836	16	False
MONDO_0100039	CDKL5 disorder	ENSG00000023228	NDUFS1	0.833	16	False
MONDO_0100039	CDKL5 disorder	ENSG00000100387	RBX1	0.833	16	False
MONDO_0100039	CDKL5 disorder	ENSG00000142408	CACNG8	0.833	16	False
MONDO_0100039	CDKL5 disorder	ENSG00000164258	NDUFS4	0.832	16	False
MONDO_0100039	CDKL5 disorder	ENSG00000133019	CHRM3	0.829	16	False
MONDO_0100039	CDKL5 disorder	ENSG00000165591	FAAH2	0.826	16	False
MONDO_0100039	CDKL5 disorder	ENSG00000113851	CRBN	0.824	16	False
MONDO_0100039	CDKL5 disorder	ENSG00000104833	TUBB4A	0.823	16	False
MONDO_0100039	CDKL5 disorder	ENSG00000115159	GPD2	0.823	16	False
MONDO_0100039	CDKL5 disorder	ENSG00000196715	VKORC1L1	0.821	16	False
MONDO_0100039	CDKL5 disorder	ENSG00000145888	GLRA1	0.82	16	False
MONDO_0100039	CDKL5 disorder	ENSG00000240344	PPIL3	0.818	16	False
MONDO_0100039	CDKL5 disorder	ENSG00000160716	CHRNB2	0.817	16	False
MONDO_0100039	CDKL5 disorder	ENSG00000274286	ADRA2B	0.817	16	False
MONDO_0100039	CDKL5 disorder	ENSG00000007402	CACNA2D2	0.815	16	False
MONDO_0100039	CDKL5 disorder	ENSG00000132170	PPARG	0.814	16	False
MONDO_0100039	CDKL5 disorder	ENSG00000167792	NDUFV1	0.813	16	False
MONDO_0100039	CDKL5 disorder	ENSG00000111424	VDR	0.811	16	False
MONDO_0100039	CDKL5 disorder	ENSG00000147955	SIGMAR1	0.811	16	False
MONDO_0100039	CDKL5 disorder	ENSG00000162383	SLC1A7	0.811	16	False
MONDO_0100039	CDKL5 disorder	ENSG00000184428	TOP1MT	0.81	16	False
MONDO_0100039	CDKL5 disorder	ENSG00000189043	NDUFA4	0.81	16	False
MONDO_0100039	CDKL5 disorder	ENSG00000186010	NDUFA13	0.804	16	False
MONDO_0100039	CDKL5 disorder	ENSG00000101204	CHRNA4	0.803	16	False
MONDO_0100039	CDKL5 disorder	ENSG00000261456	TUBB8	0.803	16	False
MONDO_0100039	CDKL5 disorder	ENSG00000198840	MT-ND3	0.799	16	False
MONDO_0100039	CDKL5 disorder	ENSG00000137168	PPIL1	0.798	16	False
MONDO_0100039	CDKL5 disorder	ENSG00000196230	TUBB	0.793	16	False
MONDO_0100039	CDKL5 disorder	ENSG00000106628	POLD2	0.789	16	False
MONDO_0100039	CDKL5 disorder	ENSG00000075429	CACNG5	0.787	16	False
MONDO_0100039	CDKL5 disorder	ENSG00000012983	MAP4K5	0.786	16	False
MONDO_0100039	CDKL5 disorder	ENSG00000176014	TUBB6	0.785	16	False
MONDO_0100039	CDKL5 disorder	ENSG00000163485	ADORA1	0.784	16	False
MONDO_0100039	CDKL5 disorder	ENSG00000157445	CACNA2D3	0.781	16	False
MONDO_0100039	CDKL5 disorder	ENSG00000100346	CACNA1I	0.78	16	False
MONDO_0100035	structural epilepsy	ENSG00000261456	TUBB8	0.693	0	True
MONDO_0100017	pityriasis rubra pilaris	ENSG00000135605	TEC	0.947	3	False
MONDO_0100017	pityriasis rubra pilaris	ENSG00000239961	LILRA4	0.947	3	False
MONDO_0100017	pityriasis rubra pilaris	ENSG00000123201	GUCY1B2	0.925	3	False
MONDO_0100017	pityriasis rubra pilaris	ENSG00000185231	MC2R	0.922	3	False
MONDO_0100017	pityriasis rubra pilaris	ENSG00000105650	PDE4C	0.919	3	False
MONDO_0100017	pityriasis rubra pilaris	ENSG00000096996	IL12RB1	0.911	3	False
MONDO_0100017	pityriasis rubra pilaris	ENSG00000180739	S1PR5	0.889	3	False
MONDO_0100017	pityriasis rubra pilaris	ENSG00000132639	SNAP25	0.88	3	False
MONDO_0100017	pityriasis rubra pilaris	ENSG00000160013	PTGIR	0.868	3	False
MONDO_0100017	pityriasis rubra pilaris	ENSG00000128059	PPAT	0.862	3	False
MONDO_0100017	pityriasis rubra pilaris	ENSG00000184160	ADRA2C	0.854	3	False
MONDO_0100017	pityriasis rubra pilaris	ENSG00000119782	FKBP1B	0.849	3	False
MONDO_0100017	pityriasis rubra pilaris	ENSG00000267534	S1PR2	0.841	3	False
MONDO_0100017	pityriasis rubra pilaris	ENSG00000125910	S1PR4	0.827	3	False
MONDO_0100017	pityriasis rubra pilaris	ENSG00000113448	PDE4D	0.826	3	False
MONDO_0100017	pityriasis rubra pilaris	ENSG00000196083	IL1RAP	0.819	3	False
MONDO_0100017	pityriasis rubra pilaris	ENSG00000106348	IMPDH1	0.817	3	False
MONDO_0100017	pityriasis rubra pilaris	ENSG00000116329	OPRD1	0.808	3	False
MONDO_0100017	pityriasis rubra pilaris	ENSG00000160801	PTH1R	0.806	3	False
MONDO_0100017	pityriasis rubra pilaris	ENSG00000088832	FKBP1A	0.804	3	False
MONDO_0100017	pityriasis rubra pilaris	ENSG00000150594	ADRA2A	0.802	3	False
MONDO_0100017	pityriasis rubra pilaris	ENSG00000082556	OPRK1	0.798	3	False
MONDO_0100017	pityriasis rubra pilaris	ENSG00000102967	DHODH	0.795	3	False
MONDO_0100017	pityriasis rubra pilaris	ENSG00000170214	ADRA1B	0.795	3	False
MONDO_0100017	pityriasis rubra pilaris	ENSG00000173198	CYSLTR1	0.782	3	False
MONDO_0100017	pityriasis rubra pilaris	ENSG00000184588	PDE4B	0.781	3	False
MONDO_0100017	pityriasis rubra pilaris	ENSG00000198225	FKBP1C	0.778	3	False
MONDO_0100017	pityriasis rubra pilaris	ENSG00000114013	CD86	0.768	3	False
MONDO_0100017	pityriasis rubra pilaris	ENSG00000121594	CD80	0.758	3	False
MONDO_0100017	pityriasis rubra pilaris	ENSG00000144407	PTH2R	0.758	3	False
MONDO_0100017	pityriasis rubra pilaris	ENSG00000170989	S1PR1	0.756	3	False
MONDO_0100017	pityriasis rubra pilaris	ENSG00000134318	ROCK2	0.742	3	False
MONDO_0100017	pityriasis rubra pilaris	ENSG00000213694	S1PR3	0.735	3	False
MONDO_0100017	pityriasis rubra pilaris	ENSG00000240344	PPIL3	0.731	3	False
MONDO_0100017	pityriasis rubra pilaris	ENSG00000118432	CNR1	0.727	3	False
MONDO_0100017	pityriasis rubra pilaris	ENSG00000178035	IMPDH2	0.726	3	False
MONDO_0100017	pityriasis rubra pilaris	ENSG00000162434	JAK1	0.725	3	False
MONDO_0100017	pityriasis rubra pilaris	ENSG00000173486	FKBP2	0.717	3	False
MONDO_0100017	pityriasis rubra pilaris	ENSG00000065325	GLP2R	0.715	3	False
MONDO_0100017	pityriasis rubra pilaris	ENSG00000133019	CHRM3	0.714	3	False
MONDO_0100017	pityriasis rubra pilaris	ENSG00000147955	SIGMAR1	0.713	3	False
MONDO_0100017	pityriasis rubra pilaris	ENSG00000180720	CHRM4	0.709	3	False
MONDO_0100017	pityriasis rubra pilaris	ENSG00000184574	LPAR5	0.706	3	False
MONDO_0100017	pityriasis rubra pilaris	ENSG00000186297	GABRA5	0.696	3	False
MONDO_0100017	pityriasis rubra pilaris	ENSG00000122420	PTGFR	0.694	3	False
MONDO_0100017	pityriasis rubra pilaris	ENSG00000105366	SIGLEC8	0.69	3	False
MONDO_0100017	pityriasis rubra pilaris	ENSG00000114739	ACVR2B	0.69	3	False
MONDO_0100017	pityriasis rubra pilaris	ENSG00000115594	IL1R1	0.686	3	False
MONDO_0100017	pityriasis rubra pilaris	ENSG00000139626	ITGB7	0.683	3	False
MONDO_0100017	pityriasis rubra pilaris	ENSG00000113302	IL12B	0.681	3	False
MONDO_0100017	pityriasis rubra pilaris	ENSG00000196262	PPIA	0.676	3	False
MONDO_0100017	pityriasis rubra pilaris	ENSG00000171873	ADRA1D	0.664	3	False
MONDO_0100017	pityriasis rubra pilaris	ENSG00000116032	GRIN3B	0.659	3	False
MONDO_0100017	pityriasis rubra pilaris	ENSG00000172819	RARG	0.659	3	False
MONDO_0100017	pityriasis rubra pilaris	ENSG00000168938	PPIC	0.656	3	False
MONDO_0100017	pityriasis rubra pilaris	ENSG00000196639	HRH1	0.654	3	False
MONDO_0060778	adult Fanconi syndrome	ENSG00000123201	GUCY1B2	0.912	0	True
MONDO_0060778	adult Fanconi syndrome	ENSG00000116032	GRIN3B	0.899	0	True
MONDO_0060778	adult Fanconi syndrome	ENSG00000088832	FKBP1A	0.88	0	True
MONDO_0060778	adult Fanconi syndrome	ENSG00000106348	IMPDH1	0.851	0	True
MONDO_0060778	adult Fanconi syndrome	ENSG00000082556	OPRK1	0.831	0	True
MONDO_0060778	adult Fanconi syndrome	ENSG00000105650	PDE4C	0.806	0	True
MONDO_0060778	adult Fanconi syndrome	ENSG00000116329	OPRD1	0.8	0	True
MONDO_0060778	adult Fanconi syndrome	ENSG00000161509	GRIN2C	0.792	0	True
MONDO_0060778	adult Fanconi syndrome	ENSG00000160716	CHRNB2	0.789	0	True
MONDO_0060778	adult Fanconi syndrome	ENSG00000186297	GABRA5	0.757	0	True
MONDO_0060778	adult Fanconi syndrome	ENSG00000198785	GRIN3A	0.746	0	True
MONDO_0060778	adult Fanconi syndrome	ENSG00000182256	GABRG3	0.735	0	True
MONDO_0060778	adult Fanconi syndrome	ENSG00000196639	HRH1	0.73	0	True
MONDO_0060778	adult Fanconi syndrome	ENSG00000151834	GABRA2	0.708	0	True
MONDO_0060778	adult Fanconi syndrome	ENSG00000147955	SIGMAR1	0.699	0	True
MONDO_0060778	adult Fanconi syndrome	ENSG00000115594	IL1R1	0.687	0	True
MONDO_0060778	adult Fanconi syndrome	ENSG00000185231	MC2R	0.677	0	True
MONDO_0060778	adult Fanconi syndrome	ENSG00000173486	FKBP2	0.667	0	True
MONDO_0060733	humerofemoral hypoplasia with radiotibial ray deficiency	ENSG00000261456	TUBB8	0.812	0	True
MONDO_0060720	congenital disorder of glycosylation with defective fucosylation	ENSG00000123201	GUCY1B2	0.752	0	True
MONDO_0060556	joint laxity, short stature, and myopia	ENSG00000261456	TUBB8	0.669	0	True
MONDO_0060555	vertebral, cardiac, renal, and limb defects syndrome 2	ENSG00000261456	TUBB8	0.923	0	True
MONDO_0060555	vertebral, cardiac, renal, and limb defects syndrome 2	ENSG00000176014	TUBB6	0.813	0	True
MONDO_0060555	vertebral, cardiac, renal, and limb defects syndrome 2	ENSG00000173213	TUBB8B	0.803	0	True
MONDO_0060555	vertebral, cardiac, renal, and limb defects syndrome 2	ENSG00000101162	TUBB1	0.78	0	True
MONDO_0060555	vertebral, cardiac, renal, and limb defects syndrome 2	ENSG00000106628	POLD2	0.772	0	True
MONDO_0060555	vertebral, cardiac, renal, and limb defects syndrome 2	ENSG00000188229	TUBB4B	0.771	0	True
MONDO_0060555	vertebral, cardiac, renal, and limb defects syndrome 2	ENSG00000196230	TUBB	0.752	0	True
MONDO_0060555	vertebral, cardiac, renal, and limb defects syndrome 2	ENSG00000198056	PRIM1	0.736	0	True
MONDO_0060555	vertebral, cardiac, renal, and limb defects syndrome 2	ENSG00000146143	PRIM2	0.733	0	True
MONDO_0060555	vertebral, cardiac, renal, and limb defects syndrome 2	ENSG00000104833	TUBB4A	0.728	0	True
MONDO_0060555	vertebral, cardiac, renal, and limb defects syndrome 2	ENSG00000088832	FKBP1A	0.725	0	True
MONDO_0060555	vertebral, cardiac, renal, and limb defects syndrome 2	ENSG00000123201	GUCY1B2	0.721	0	True
MONDO_0060555	vertebral, cardiac, renal, and limb defects syndrome 2	ENSG00000014138	POLA2	0.719	0	True
MONDO_0060555	vertebral, cardiac, renal, and limb defects syndrome 2	ENSG00000101868	POLA1	0.658	0	True
MONDO_0060555	vertebral, cardiac, renal, and limb defects syndrome 2	ENSG00000175482	POLD4	0.654	0	True
MONDO_0060533	microcephaly, short stature, and limb abnormalities	ENSG00000261456	TUBB8	0.944	0	True
MONDO_0060533	microcephaly, short stature, and limb abnormalities	ENSG00000106628	POLD2	0.868	0	True
MONDO_0060533	microcephaly, short stature, and limb abnormalities	ENSG00000176014	TUBB6	0.858	0	True
MONDO_0060533	microcephaly, short stature, and limb abnormalities	ENSG00000198056	PRIM1	0.845	0	True
MONDO_0060533	microcephaly, short stature, and limb abnormalities	ENSG00000146143	PRIM2	0.837	0	True
MONDO_0060533	microcephaly, short stature, and limb abnormalities	ENSG00000188229	TUBB4B	0.832	0	True
MONDO_0060533	microcephaly, short stature, and limb abnormalities	ENSG00000014138	POLA2	0.83	0	True
MONDO_0060533	microcephaly, short stature, and limb abnormalities	ENSG00000101162	TUBB1	0.83	0	True
MONDO_0060533	microcephaly, short stature, and limb abnormalities	ENSG00000088832	FKBP1A	0.828	0	True
MONDO_0060533	microcephaly, short stature, and limb abnormalities	ENSG00000173213	TUBB8B	0.828	0	True
MONDO_0060533	microcephaly, short stature, and limb abnormalities	ENSG00000196230	TUBB	0.811	0	True
MONDO_0060533	microcephaly, short stature, and limb abnormalities	ENSG00000104833	TUBB4A	0.791	0	True
MONDO_0060533	microcephaly, short stature, and limb abnormalities	ENSG00000101868	POLA1	0.783	0	True
MONDO_0060533	microcephaly, short stature, and limb abnormalities	ENSG00000175482	POLD4	0.781	0	True
MONDO_0060533	microcephaly, short stature, and limb abnormalities	ENSG00000077514	POLD3	0.769	0	True
MONDO_0060533	microcephaly, short stature, and limb abnormalities	ENSG00000100479	POLE2	0.746	0	True
MONDO_0060533	microcephaly, short stature, and limb abnormalities	ENSG00000123201	GUCY1B2	0.741	0	True
MONDO_0060533	microcephaly, short stature, and limb abnormalities	ENSG00000106348	IMPDH1	0.718	0	True
MONDO_0060533	microcephaly, short stature, and limb abnormalities	ENSG00000137267	TUBB2A	0.715	0	True
MONDO_0060533	microcephaly, short stature, and limb abnormalities	ENSG00000148229	POLE3	0.694	0	True
MONDO_0060533	microcephaly, short stature, and limb abnormalities	ENSG00000137285	TUBB2B	0.664	0	True
MONDO_0060527	maleylacetoacetate isomerase deficiency	ENSG00000261456	TUBB8	0.97	0	True
MONDO_0060527	maleylacetoacetate isomerase deficiency	ENSG00000123201	GUCY1B2	0.945	0	True
MONDO_0060527	maleylacetoacetate isomerase deficiency	ENSG00000088832	FKBP1A	0.935	0	True
MONDO_0060527	maleylacetoacetate isomerase deficiency	ENSG00000176014	TUBB6	0.925	0	True
MONDO_0060527	maleylacetoacetate isomerase deficiency	ENSG00000101162	TUBB1	0.914	0	True
MONDO_0060527	maleylacetoacetate isomerase deficiency	ENSG00000196230	TUBB	0.901	0	True
MONDO_0060527	maleylacetoacetate isomerase deficiency	ENSG00000106628	POLD2	0.898	0	True
MONDO_0060527	maleylacetoacetate isomerase deficiency	ENSG00000188229	TUBB4B	0.896	0	True
MONDO_0060527	maleylacetoacetate isomerase deficiency	ENSG00000104833	TUBB4A	0.895	0	True
MONDO_0060527	maleylacetoacetate isomerase deficiency	ENSG00000173213	TUBB8B	0.88	0	True
MONDO_0060527	maleylacetoacetate isomerase deficiency	ENSG00000106348	IMPDH1	0.86	0	True
MONDO_0060527	maleylacetoacetate isomerase deficiency	ENSG00000178057	NDUFAF3	0.854	0	True
MONDO_0060527	maleylacetoacetate isomerase deficiency	ENSG00000198056	PRIM1	0.854	0	True
MONDO_0060527	maleylacetoacetate isomerase deficiency	ENSG00000137267	TUBB2A	0.847	0	True
MONDO_0060527	maleylacetoacetate isomerase deficiency	ENSG00000146143	PRIM2	0.845	0	True
MONDO_0060527	maleylacetoacetate isomerase deficiency	ENSG00000014138	POLA2	0.843	0	True
MONDO_0060527	maleylacetoacetate isomerase deficiency	ENSG00000109390	NDUFC1	0.836	0	True
MONDO_0060527	maleylacetoacetate isomerase deficiency	ENSG00000137806	NDUFAF1	0.834	0	True
MONDO_0060527	maleylacetoacetate isomerase deficiency	ENSG00000077514	POLD3	0.818	0	True
MONDO_0060527	maleylacetoacetate isomerase deficiency	ENSG00000175482	POLD4	0.817	0	True
MONDO_0060527	maleylacetoacetate isomerase deficiency	ENSG00000123545	NDUFAF4	0.808	0	True
MONDO_0060527	maleylacetoacetate isomerase deficiency	ENSG00000137285	TUBB2B	0.808	0	True
MONDO_0060527	maleylacetoacetate isomerase deficiency	ENSG00000090266	NDUFB2	0.807	0	True
MONDO_0060527	maleylacetoacetate isomerase deficiency	ENSG00000170906	NDUFA3	0.801	0	True
MONDO_0060527	maleylacetoacetate isomerase deficiency	ENSG00000183648	NDUFB1	0.801	0	True
MONDO_0060527	maleylacetoacetate isomerase deficiency	ENSG00000160194	NDUFV3	0.8	0	True
MONDO_0060527	maleylacetoacetate isomerase deficiency	ENSG00000136521	NDUFB5	0.798	0	True
MONDO_0060527	maleylacetoacetate isomerase deficiency	ENSG00000100479	POLE2	0.793	0	True
MONDO_0060527	maleylacetoacetate isomerase deficiency	ENSG00000140990	NDUFB10	0.792	0	True
MONDO_0060527	maleylacetoacetate isomerase deficiency	ENSG00000151366	NDUFC2	0.792	0	True
MONDO_0060527	maleylacetoacetate isomerase deficiency	ENSG00000212907	MT-ND4L	0.792	0	True
MONDO_0060527	maleylacetoacetate isomerase deficiency	ENSG00000101868	POLA1	0.789	0	True
MONDO_0060527	maleylacetoacetate isomerase deficiency	ENSG00000130414	NDUFA10	0.788	0	True
MONDO_0060527	maleylacetoacetate isomerase deficiency	ENSG00000147123	NDUFB11	0.786	0	True
MONDO_0060527	maleylacetoacetate isomerase deficiency	ENSG00000139180	NDUFA9	0.771	0	True
MONDO_0060527	maleylacetoacetate isomerase deficiency	ENSG00000128609	NDUFA5	0.766	0	True
MONDO_0060527	maleylacetoacetate isomerase deficiency	ENSG00000110717	NDUFS8	0.76	0	True
MONDO_0060527	maleylacetoacetate isomerase deficiency	ENSG00000147684	NDUFB9	0.759	0	True
MONDO_0060527	maleylacetoacetate isomerase deficiency	ENSG00000178127	NDUFV2	0.754	0	True
MONDO_0060527	maleylacetoacetate isomerase deficiency	ENSG00000184428	TOP1MT	0.753	0	True
MONDO_0060527	maleylacetoacetate isomerase deficiency	ENSG00000184752	NDUFA12	0.753	0	True
MONDO_0060527	maleylacetoacetate isomerase deficiency	ENSG00000158864	NDUFS2	0.75	0	True
MONDO_0060527	maleylacetoacetate isomerase deficiency	ENSG00000065518	NDUFB4	0.746	0	True
MONDO_0060527	maleylacetoacetate isomerase deficiency	ENSG00000174886	NDUFA11	0.746	0	True
MONDO_0060527	maleylacetoacetate isomerase deficiency	ENSG00000125356	NDUFA1	0.738	0	True
MONDO_0060527	maleylacetoacetate isomerase deficiency	ENSG00000148229	POLE3	0.728	0	True
MONDO_0060527	maleylacetoacetate isomerase deficiency	ENSG00000152086	TUBA3E	0.728	0	True
MONDO_0060527	maleylacetoacetate isomerase deficiency	ENSG00000099795	NDUFB7	0.724	0	True
MONDO_0060527	maleylacetoacetate isomerase deficiency	ENSG00000168653	NDUFS5	0.723	0	True
MONDO_0060527	maleylacetoacetate isomerase deficiency	ENSG00000075886	TUBA3D	0.722	0	True
MONDO_0060527	maleylacetoacetate isomerase deficiency	ENSG00000184983	NDUFA6	0.721	0	True
MONDO_0060527	maleylacetoacetate isomerase deficiency	ENSG00000267855	NDUFA7	0.71	0	True
MONDO_0060527	maleylacetoacetate isomerase deficiency	ENSG00000257365	FNTB	0.709	0	True
MONDO_0060527	maleylacetoacetate isomerase deficiency	ENSG00000105650	PDE4C	0.703	0	True
MONDO_0060527	maleylacetoacetate isomerase deficiency	ENSG00000145494	NDUFS6	0.694	0	True
MONDO_0060527	maleylacetoacetate isomerase deficiency	ENSG00000166136	NDUFB8	0.693	0	True
MONDO_0060527	maleylacetoacetate isomerase deficiency	ENSG00000173486	FKBP2	0.693	0	True
MONDO_0060527	maleylacetoacetate isomerase deficiency	ENSG00000178035	IMPDH2	0.689	0	True
MONDO_0060527	maleylacetoacetate isomerase deficiency	ENSG00000077097	TOP2B	0.68	0	True
MONDO_0060527	maleylacetoacetate isomerase deficiency	ENSG00000127824	TUBA4A	0.679	0	True
MONDO_0060527	maleylacetoacetate isomerase deficiency	ENSG00000182256	GABRG3	0.677	0	True
MONDO_0060527	maleylacetoacetate isomerase deficiency	ENSG00000131495	NDUFA2	0.676	0	True
MONDO_0060527	maleylacetoacetate isomerase deficiency	ENSG00000185633	NDUFA4L2	0.672	0	True
MONDO_0060527	maleylacetoacetate isomerase deficiency	ENSG00000164182	NDUFAF2	0.668	0	True
MONDO_0060527	maleylacetoacetate isomerase deficiency	ENSG00000119421	NDUFA8	0.667	0	True
MONDO_0060527	maleylacetoacetate isomerase deficiency	ENSG00000178462	TUBAL3	0.662	0	True
MONDO_0060527	maleylacetoacetate isomerase deficiency	ENSG00000167986	DDB1	0.657	0	True
MONDO_0060527	maleylacetoacetate isomerase deficiency	ENSG00000007314	SCN4A	0.656	0	True
MONDO_0056820	nasal cavity and paranasal sinus neoplasm	ENSG00000261456	TUBB8	0.852	0	True
MONDO_0056820	nasal cavity and paranasal sinus neoplasm	ENSG00000173213	TUBB8B	0.816	0	True
MONDO_0056820	nasal cavity and paranasal sinus neoplasm	ENSG00000176014	TUBB6	0.717	0	True
MONDO_0056820	nasal cavity and paranasal sinus neoplasm	ENSG00000101162	TUBB1	0.68	0	True
MONDO_0056820	nasal cavity and paranasal sinus neoplasm	ENSG00000188229	TUBB4B	0.656	0	True
MONDO_0056819	nasal cavity and paranasal sinus carcinoma	ENSG00000173213	TUBB8B	0.957	11	False
MONDO_0056819	nasal cavity and paranasal sinus carcinoma	ENSG00000184428	TOP1MT	0.957	11	False
MONDO_0056819	nasal cavity and paranasal sinus carcinoma	ENSG00000075886	TUBA3D	0.936	11	False
MONDO_0056819	nasal cavity and paranasal sinus carcinoma	ENSG00000178462	TUBAL3	0.93	11	False
MONDO_0056819	nasal cavity and paranasal sinus carcinoma	ENSG00000183785	TUBA8	0.926	11	False
MONDO_0056819	nasal cavity and paranasal sinus carcinoma	ENSG00000152086	TUBA3E	0.924	11	False
MONDO_0056819	nasal cavity and paranasal sinus carcinoma	ENSG00000127824	TUBA4A	0.92	11	False
MONDO_0056819	nasal cavity and paranasal sinus carcinoma	ENSG00000198033	TUBA3C	0.919	11	False
MONDO_0056819	nasal cavity and paranasal sinus carcinoma	ENSG00000146143	PRIM2	0.866	11	False
MONDO_0056819	nasal cavity and paranasal sinus carcinoma	ENSG00000014138	POLA2	0.856	11	False
MONDO_0056819	nasal cavity and paranasal sinus carcinoma	ENSG00000106628	POLD2	0.853	11	False
MONDO_0056819	nasal cavity and paranasal sinus carcinoma	ENSG00000175482	POLD4	0.845	11	False
MONDO_0056819	nasal cavity and paranasal sinus carcinoma	ENSG00000167553	TUBA1C	0.844	11	False
MONDO_0056819	nasal cavity and paranasal sinus carcinoma	ENSG00000257365	FNTB	0.843	11	False
MONDO_0056819	nasal cavity and paranasal sinus carcinoma	ENSG00000077514	POLD3	0.842	11	False
MONDO_0056819	nasal cavity and paranasal sinus carcinoma	ENSG00000198056	PRIM1	0.839	11	False
MONDO_0056819	nasal cavity and paranasal sinus carcinoma	ENSG00000077097	TOP2B	0.838	11	False
MONDO_0056819	nasal cavity and paranasal sinus carcinoma	ENSG00000101868	POLA1	0.829	11	False
MONDO_0056819	nasal cavity and paranasal sinus carcinoma	ENSG00000168522	FNTA	0.827	11	False
MONDO_0056819	nasal cavity and paranasal sinus carcinoma	ENSG00000167552	TUBA1A	0.824	11	False
MONDO_0056819	nasal cavity and paranasal sinus carcinoma	ENSG00000100479	POLE2	0.819	11	False
MONDO_0056819	nasal cavity and paranasal sinus carcinoma	ENSG00000137806	NDUFAF1	0.818	11	False
MONDO_0056819	nasal cavity and paranasal sinus carcinoma	ENSG00000148229	POLE3	0.806	11	False
MONDO_0056819	nasal cavity and paranasal sinus carcinoma	ENSG00000159131	GART	0.802	11	False
MONDO_0056819	nasal cavity and paranasal sinus carcinoma	ENSG00000170906	NDUFA3	0.799	11	False
MONDO_0056819	nasal cavity and paranasal sinus carcinoma	ENSG00000109390	NDUFC1	0.795	11	False
MONDO_0056819	nasal cavity and paranasal sinus carcinoma	ENSG00000090266	NDUFB2	0.788	11	False
MONDO_0056819	nasal cavity and paranasal sinus carcinoma	ENSG00000151366	NDUFC2	0.786	11	False
MONDO_0056819	nasal cavity and paranasal sinus carcinoma	ENSG00000184752	NDUFA12	0.786	11	False
MONDO_0056819	nasal cavity and paranasal sinus carcinoma	ENSG00000178127	NDUFV2	0.784	11	False
MONDO_0056819	nasal cavity and paranasal sinus carcinoma	ENSG00000183648	NDUFB1	0.782	11	False
MONDO_0056819	nasal cavity and paranasal sinus carcinoma	ENSG00000147123	NDUFB11	0.78	11	False
MONDO_0056819	nasal cavity and paranasal sinus carcinoma	ENSG00000130414	NDUFA10	0.779	11	False
MONDO_0056819	nasal cavity and paranasal sinus carcinoma	ENSG00000136521	NDUFB5	0.776	11	False
MONDO_0056819	nasal cavity and paranasal sinus carcinoma	ENSG00000212907	MT-ND4L	0.775	11	False
MONDO_0056819	nasal cavity and paranasal sinus carcinoma	ENSG00000160194	NDUFV3	0.771	11	False
MONDO_0056819	nasal cavity and paranasal sinus carcinoma	ENSG00000158864	NDUFS2	0.768	11	False
MONDO_0056819	nasal cavity and paranasal sinus carcinoma	ENSG00000168653	NDUFS5	0.766	11	False
MONDO_0056819	nasal cavity and paranasal sinus carcinoma	ENSG00000110717	NDUFS8	0.765	11	False
MONDO_0056819	nasal cavity and paranasal sinus carcinoma	ENSG00000139180	NDUFA9	0.764	11	False
MONDO_0056819	nasal cavity and paranasal sinus carcinoma	ENSG00000088832	FKBP1A	0.762	11	False
MONDO_0056819	nasal cavity and paranasal sinus carcinoma	ENSG00000178057	NDUFAF3	0.762	11	False
MONDO_0056819	nasal cavity and paranasal sinus carcinoma	ENSG00000177084	POLE	0.761	11	False
MONDO_0056819	nasal cavity and paranasal sinus carcinoma	ENSG00000065518	NDUFB4	0.76	11	False
MONDO_0056819	nasal cavity and paranasal sinus carcinoma	ENSG00000099795	NDUFB7	0.76	11	False
MONDO_0056819	nasal cavity and paranasal sinus carcinoma	ENSG00000140990	NDUFB10	0.759	11	False
MONDO_0056819	nasal cavity and paranasal sinus carcinoma	ENSG00000128609	NDUFA5	0.753	11	False
MONDO_0056819	nasal cavity and paranasal sinus carcinoma	ENSG00000184983	NDUFA6	0.749	11	False
MONDO_0056819	nasal cavity and paranasal sinus carcinoma	ENSG00000125356	NDUFA1	0.748	11	False
MONDO_0056819	nasal cavity and paranasal sinus carcinoma	ENSG00000147684	NDUFB9	0.748	11	False
MONDO_0056819	nasal cavity and paranasal sinus carcinoma	ENSG00000267855	NDUFA7	0.744	11	False
MONDO_0056819	nasal cavity and paranasal sinus carcinoma	ENSG00000145494	NDUFS6	0.741	11	False
MONDO_0056819	nasal cavity and paranasal sinus carcinoma	ENSG00000166136	NDUFB8	0.74	11	False
MONDO_0056819	nasal cavity and paranasal sinus carcinoma	ENSG00000167325	RRM1	0.74	11	False
MONDO_0056819	nasal cavity and paranasal sinus carcinoma	ENSG00000185313	SCN10A	0.739	11	False
MONDO_0056819	nasal cavity and paranasal sinus carcinoma	ENSG00000009413	REV3L	0.738	11	False
MONDO_0056819	nasal cavity and paranasal sinus carcinoma	ENSG00000145864	GABRB2	0.737	11	False
MONDO_0056819	nasal cavity and paranasal sinus carcinoma	ENSG00000174886	NDUFA11	0.732	11	False
MONDO_0056819	nasal cavity and paranasal sinus carcinoma	ENSG00000115286	NDUFS7	0.729	11	False
MONDO_0056819	nasal cavity and paranasal sinus carcinoma	ENSG00000115159	GPD2	0.725	11	False
MONDO_0056819	nasal cavity and paranasal sinus carcinoma	ENSG00000151834	GABRA2	0.725	11	False
MONDO_0056819	nasal cavity and paranasal sinus carcinoma	ENSG00000109158	GABRA4	0.724	11	False
MONDO_0056819	nasal cavity and paranasal sinus carcinoma	ENSG00000119421	NDUFA8	0.724	11	False
MONDO_0056819	nasal cavity and paranasal sinus carcinoma	ENSG00000131495	NDUFA2	0.722	11	False
MONDO_0056819	nasal cavity and paranasal sinus carcinoma	ENSG00000131747	TOP2A	0.721	11	False
MONDO_0056819	nasal cavity and paranasal sinus carcinoma	ENSG00000023228	NDUFS1	0.72	11	False
MONDO_0056819	nasal cavity and paranasal sinus carcinoma	ENSG00000164258	NDUFS4	0.714	11	False
MONDO_0056819	nasal cavity and paranasal sinus carcinoma	ENSG00000163288	GABRB1	0.713	11	False
MONDO_0056819	nasal cavity and paranasal sinus carcinoma	ENSG00000164182	NDUFAF2	0.713	11	False
MONDO_0056819	nasal cavity and paranasal sinus carcinoma	ENSG00000168356	SCN11A	0.713	11	False
MONDO_0056819	nasal cavity and paranasal sinus carcinoma	ENSG00000105486	LIG1	0.712	11	False
MONDO_0056819	nasal cavity and paranasal sinus carcinoma	ENSG00000123416	TUBA1B	0.711	11	False
MONDO_0056819	nasal cavity and paranasal sinus carcinoma	ENSG00000145863	GABRA6	0.711	11	False
MONDO_0056819	nasal cavity and paranasal sinus carcinoma	ENSG00000007314	SCN4A	0.706	11	False
MONDO_0056819	nasal cavity and paranasal sinus carcinoma	ENSG00000153956	CACNA2D1	0.706	11	False
MONDO_0056819	nasal cavity and paranasal sinus carcinoma	ENSG00000011677	GABRA3	0.703	11	False
MONDO_0056819	nasal cavity and paranasal sinus carcinoma	ENSG00000185633	NDUFA4L2	0.7	11	False
MONDO_0056819	nasal cavity and paranasal sinus carcinoma	ENSG00000123545	NDUFAF4	0.699	11	False
MONDO_0056819	nasal cavity and paranasal sinus carcinoma	ENSG00000173486	FKBP2	0.699	11	False
MONDO_0056819	nasal cavity and paranasal sinus carcinoma	ENSG00000147099	HDAC8	0.697	11	False
MONDO_0056819	nasal cavity and paranasal sinus carcinoma	ENSG00000100442	FKBP3	0.686	11	False
MONDO_0056819	nasal cavity and paranasal sinus carcinoma	ENSG00000182256	GABRG3	0.684	11	False
MONDO_0056819	nasal cavity and paranasal sinus carcinoma	ENSG00000198840	MT-ND3	0.684	11	False
MONDO_0056819	nasal cavity and paranasal sinus carcinoma	ENSG00000187730	GABRD	0.683	11	False
MONDO_0056819	nasal cavity and paranasal sinus carcinoma	ENSG00000268089	GABRQ	0.68	11	False
MONDO_0056819	nasal cavity and paranasal sinus carcinoma	ENSG00000186297	GABRA5	0.676	11	False
MONDO_0056819	nasal cavity and paranasal sinus carcinoma	ENSG00000213619	NDUFS3	0.674	11	False
MONDO_0056819	nasal cavity and paranasal sinus carcinoma	ENSG00000102057	KCND1	0.673	11	False
MONDO_0056819	nasal cavity and paranasal sinus carcinoma	ENSG00000166206	GABRB3	0.673	11	False
MONDO_0056819	nasal cavity and paranasal sinus carcinoma	ENSG00000189043	NDUFA4	0.671	11	False
MONDO_0056819	nasal cavity and paranasal sinus carcinoma	ENSG00000183185	GABRR3	0.669	11	False
MONDO_0056819	nasal cavity and paranasal sinus carcinoma	ENSG00000094755	GABRP	0.666	11	False
MONDO_0056819	nasal cavity and paranasal sinus carcinoma	ENSG00000163285	GABRG1	0.665	11	False
MONDO_0056819	nasal cavity and paranasal sinus carcinoma	ENSG00000149575	SCN2B	0.662	11	False
MONDO_0056819	nasal cavity and paranasal sinus carcinoma	ENSG00000165264	NDUFB6	0.662	11	False
MONDO_0056819	nasal cavity and paranasal sinus carcinoma	ENSG00000119013	NDUFB3	0.66	11	False
MONDO_0056819	nasal cavity and paranasal sinus carcinoma	ENSG00000167434	CA4	0.659	11	False
MONDO_0056819	nasal cavity and paranasal sinus carcinoma	ENSG00000051180	RAD51	0.653	11	False
MONDO_0056819	nasal cavity and paranasal sinus carcinoma	ENSG00000065675	PRKCQ	0.653	11	False
MONDO_0056819	nasal cavity and paranasal sinus carcinoma	ENSG00000167792	NDUFV1	0.65	11	False
MONDO_0056815	liver adenosquamous carcinoma	ENSG00000261456	TUBB8	0.99	0	True
MONDO_0056815	liver adenosquamous carcinoma	ENSG00000176014	TUBB6	0.987	0	True
MONDO_0056815	liver adenosquamous carcinoma	ENSG00000101162	TUBB1	0.986	0	True
MONDO_0056815	liver adenosquamous carcinoma	ENSG00000188229	TUBB4B	0.986	0	True
MONDO_0056815	liver adenosquamous carcinoma	ENSG00000106628	POLD2	0.985	0	True
MONDO_0056815	liver adenosquamous carcinoma	ENSG00000196230	TUBB	0.985	0	True
MONDO_0056815	liver adenosquamous carcinoma	ENSG00000104833	TUBB4A	0.984	0	True
MONDO_0056815	liver adenosquamous carcinoma	ENSG00000014138	POLA2	0.983	0	True
MONDO_0056815	liver adenosquamous carcinoma	ENSG00000101868	POLA1	0.983	0	True
MONDO_0056815	liver adenosquamous carcinoma	ENSG00000146143	PRIM2	0.982	0	True
MONDO_0056815	liver adenosquamous carcinoma	ENSG00000175482	POLD4	0.981	0	True
MONDO_0056815	liver adenosquamous carcinoma	ENSG00000198056	PRIM1	0.981	0	True
MONDO_0056815	liver adenosquamous carcinoma	ENSG00000077514	POLD3	0.979	0	True
MONDO_0056815	liver adenosquamous carcinoma	ENSG00000148229	POLE3	0.979	0	True
MONDO_0056815	liver adenosquamous carcinoma	ENSG00000173213	TUBB8B	0.979	0	True
MONDO_0056815	liver adenosquamous carcinoma	ENSG00000100479	POLE2	0.978	0	True
MONDO_0056815	liver adenosquamous carcinoma	ENSG00000137267	TUBB2A	0.978	0	True
MONDO_0056815	liver adenosquamous carcinoma	ENSG00000137285	TUBB2B	0.975	0	True
MONDO_0056815	liver adenosquamous carcinoma	ENSG00000075886	TUBA3D	0.973	0	True
MONDO_0056815	liver adenosquamous carcinoma	ENSG00000152086	TUBA3E	0.969	0	True
MONDO_0056815	liver adenosquamous carcinoma	ENSG00000177084	POLE	0.968	0	True
MONDO_0056815	liver adenosquamous carcinoma	ENSG00000178462	TUBAL3	0.968	0	True
MONDO_0056815	liver adenosquamous carcinoma	ENSG00000127824	TUBA4A	0.965	0	True
MONDO_0056815	liver adenosquamous carcinoma	ENSG00000183785	TUBA8	0.965	0	True
MONDO_0056815	liver adenosquamous carcinoma	ENSG00000088832	FKBP1A	0.956	0	True
MONDO_0056815	liver adenosquamous carcinoma	ENSG00000178057	NDUFAF3	0.955	0	True
MONDO_0056815	liver adenosquamous carcinoma	ENSG00000041880	PARP3	0.954	0	True
MONDO_0056815	liver adenosquamous carcinoma	ENSG00000105486	LIG1	0.954	0	True
MONDO_0056815	liver adenosquamous carcinoma	ENSG00000137806	NDUFAF1	0.949	0	True
MONDO_0056815	liver adenosquamous carcinoma	ENSG00000009413	REV3L	0.947	0	True
MONDO_0056815	liver adenosquamous carcinoma	ENSG00000198033	TUBA3C	0.947	0	True
MONDO_0056815	liver adenosquamous carcinoma	ENSG00000167325	RRM1	0.945	0	True
MONDO_0056815	liver adenosquamous carcinoma	ENSG00000102755	FLT1	0.943	0	True
MONDO_0056815	liver adenosquamous carcinoma	ENSG00000129484	PARP2	0.943	0	True
MONDO_0056815	liver adenosquamous carcinoma	ENSG00000188389	PDCD1	0.94	0	True
MONDO_0056815	liver adenosquamous carcinoma	ENSG00000257365	FNTB	0.939	0	True
MONDO_0056815	liver adenosquamous carcinoma	ENSG00000123545	NDUFAF4	0.935	0	True
MONDO_0056815	liver adenosquamous carcinoma	ENSG00000128052	KDR	0.935	0	True
MONDO_0056815	liver adenosquamous carcinoma	ENSG00000147123	NDUFB11	0.933	0	True
MONDO_0056815	liver adenosquamous carcinoma	ENSG00000140990	NDUFB10	0.932	0	True
MONDO_0056815	liver adenosquamous carcinoma	ENSG00000212907	MT-ND4L	0.932	0	True
MONDO_0056815	liver adenosquamous carcinoma	ENSG00000158864	NDUFS2	0.931	0	True
MONDO_0056815	liver adenosquamous carcinoma	ENSG00000090266	NDUFB2	0.93	0	True
MONDO_0056815	liver adenosquamous carcinoma	ENSG00000109390	NDUFC1	0.93	0	True
MONDO_0056815	liver adenosquamous carcinoma	ENSG00000136521	NDUFB5	0.928	0	True
MONDO_0056815	liver adenosquamous carcinoma	ENSG00000258947	TUBB3	0.928	0	True
MONDO_0056815	liver adenosquamous carcinoma	ENSG00000170906	NDUFA3	0.927	0	True
MONDO_0056815	liver adenosquamous carcinoma	ENSG00000110717	NDUFS8	0.926	0	True
MONDO_0056815	liver adenosquamous carcinoma	ENSG00000130414	NDUFA10	0.926	0	True
MONDO_0056815	liver adenosquamous carcinoma	ENSG00000037280	FLT4	0.925	0	True
MONDO_0056815	liver adenosquamous carcinoma	ENSG00000160194	NDUFV3	0.924	0	True
MONDO_0056815	liver adenosquamous carcinoma	ENSG00000184752	NDUFA12	0.924	0	True
MONDO_0056815	liver adenosquamous carcinoma	ENSG00000178127	NDUFV2	0.923	0	True
MONDO_0056815	liver adenosquamous carcinoma	ENSG00000183648	NDUFB1	0.923	0	True
MONDO_0056815	liver adenosquamous carcinoma	ENSG00000128609	NDUFA5	0.916	0	True
MONDO_0056815	liver adenosquamous carcinoma	ENSG00000151366	NDUFC2	0.916	0	True
MONDO_0056815	liver adenosquamous carcinoma	ENSG00000139180	NDUFA9	0.915	0	True
MONDO_0056815	liver adenosquamous carcinoma	ENSG00000065518	NDUFB4	0.912	0	True
MONDO_0056815	liver adenosquamous carcinoma	ENSG00000267855	NDUFA7	0.91	0	True
MONDO_0056815	liver adenosquamous carcinoma	ENSG00000147684	NDUFB9	0.909	0	True
MONDO_0056815	liver adenosquamous carcinoma	ENSG00000099795	NDUFB7	0.908	0	True
MONDO_0056815	liver adenosquamous carcinoma	ENSG00000113721	PDGFRB	0.908	0	True
MONDO_0056815	liver adenosquamous carcinoma	ENSG00000275546	ENSG00000275546	0.908	0	True
MONDO_0056815	liver adenosquamous carcinoma	ENSG00000275914	ENSG00000275914	0.908	0	True
MONDO_0056815	liver adenosquamous carcinoma	ENSG00000276011	ENSG00000276011	0.908	0	True
MONDO_0056815	liver adenosquamous carcinoma	ENSG00000276731	ENSG00000276731	0.908	0	True
MONDO_0056815	liver adenosquamous carcinoma	ENSG00000278731	ENSG00000278731	0.908	0	True
MONDO_0056815	liver adenosquamous carcinoma	ENSG00000168653	NDUFS5	0.906	0	True
MONDO_0056815	liver adenosquamous carcinoma	ENSG00000174886	NDUFA11	0.903	0	True
MONDO_0056815	liver adenosquamous carcinoma	ENSG00000125356	NDUFA1	0.902	0	True
MONDO_0056815	liver adenosquamous carcinoma	ENSG00000168522	FNTA	0.901	0	True
MONDO_0056815	liver adenosquamous carcinoma	ENSG00000176890	TYMS	0.901	0	True
MONDO_0056815	liver adenosquamous carcinoma	ENSG00000184983	NDUFA6	0.897	0	True
MONDO_0056815	liver adenosquamous carcinoma	ENSG00000126934	MAP2K2	0.896	0	True
MONDO_0056815	liver adenosquamous carcinoma	ENSG00000145494	NDUFS6	0.891	0	True
MONDO_0056815	liver adenosquamous carcinoma	ENSG00000115286	NDUFS7	0.889	0	True
MONDO_0056815	liver adenosquamous carcinoma	ENSG00000131495	NDUFA2	0.889	0	True
MONDO_0056815	liver adenosquamous carcinoma	ENSG00000184428	TOP1MT	0.889	0	True
MONDO_0056815	liver adenosquamous carcinoma	ENSG00000119421	NDUFA8	0.882	0	True
MONDO_0056815	liver adenosquamous carcinoma	ENSG00000198900	TOP1	0.882	0	True
MONDO_0056815	liver adenosquamous carcinoma	ENSG00000198840	MT-ND3	0.878	0	True
MONDO_0056815	liver adenosquamous carcinoma	ENSG00000164258	NDUFS4	0.877	0	True
MONDO_0056815	liver adenosquamous carcinoma	ENSG00000189043	NDUFA4	0.876	0	True
MONDO_0056815	liver adenosquamous carcinoma	ENSG00000166136	NDUFB8	0.87	0	True
MONDO_0056815	liver adenosquamous carcinoma	ENSG00000164182	NDUFAF2	0.869	0	True
MONDO_0056815	liver adenosquamous carcinoma	ENSG00000062822	POLD1	0.868	0	True
MONDO_0056815	liver adenosquamous carcinoma	ENSG00000213619	NDUFS3	0.868	0	True
MONDO_0056815	liver adenosquamous carcinoma	ENSG00000023228	NDUFS1	0.865	0	True
MONDO_0056815	liver adenosquamous carcinoma	ENSG00000105810	CDK6	0.864	0	True
MONDO_0056815	liver adenosquamous carcinoma	ENSG00000115159	GPD2	0.862	0	True
MONDO_0056815	liver adenosquamous carcinoma	ENSG00000077097	TOP2B	0.86	0	True
MONDO_0056815	liver adenosquamous carcinoma	ENSG00000197299	BLM	0.859	0	True
MONDO_0056815	liver adenosquamous carcinoma	ENSG00000159131	GART	0.852	0	True
MONDO_0056815	liver adenosquamous carcinoma	ENSG00000119013	NDUFB3	0.851	0	True
MONDO_0056815	liver adenosquamous carcinoma	ENSG00000185633	NDUFA4L2	0.845	0	True
MONDO_0056815	liver adenosquamous carcinoma	ENSG00000167792	NDUFV1	0.843	0	True
MONDO_0056815	liver adenosquamous carcinoma	ENSG00000198695	MT-ND6	0.841	0	True
MONDO_0056815	liver adenosquamous carcinoma	ENSG00000198886	MT-ND4	0.833	0	True
MONDO_0056815	liver adenosquamous carcinoma	ENSG00000134899	ERCC5	0.831	0	True
MONDO_0056815	liver adenosquamous carcinoma	ENSG00000198786	MT-ND5	0.831	0	True
MONDO_0056815	liver adenosquamous carcinoma	ENSG00000157404	KIT	0.823	0	True
MONDO_0056815	liver adenosquamous carcinoma	ENSG00000198763	MT-ND2	0.817	0	True
MONDO_0056815	liver adenosquamous carcinoma	ENSG00000135446	CDK4	0.815	0	True
MONDO_0056815	liver adenosquamous carcinoma	ENSG00000131747	TOP2A	0.814	0	True
MONDO_0056815	liver adenosquamous carcinoma	ENSG00000165264	NDUFB6	0.812	0	True
MONDO_0056815	liver adenosquamous carcinoma	ENSG00000167986	DDB1	0.811	0	True
MONDO_0056815	liver adenosquamous carcinoma	ENSG00000132155	RAF1	0.808	0	True
MONDO_0056815	liver adenosquamous carcinoma	ENSG00000167552	TUBA1A	0.807	0	True
MONDO_0056815	liver adenosquamous carcinoma	ENSG00000169032	MAP2K1	0.802	0	True
MONDO_0056815	liver adenosquamous carcinoma	ENSG00000112294	ALDH5A1	0.796	0	True
MONDO_0056815	liver adenosquamous carcinoma	ENSG00000163517	HDAC11	0.789	0	True
MONDO_0056815	liver adenosquamous carcinoma	ENSG00000134853	PDGFRA	0.784	0	True
MONDO_0056815	liver adenosquamous carcinoma	ENSG00000163599	CTLA4	0.78	0	True
MONDO_0056815	liver adenosquamous carcinoma	ENSG00000171720	HDAC3	0.777	0	True
MONDO_0056815	liver adenosquamous carcinoma	ENSG00000173486	FKBP2	0.776	0	True
MONDO_0056815	liver adenosquamous carcinoma	ENSG00000051180	RAD51	0.773	0	True
MONDO_0056815	liver adenosquamous carcinoma	ENSG00000094631	HDAC6	0.761	0	True
MONDO_0056815	liver adenosquamous carcinoma	ENSG00000147099	HDAC8	0.76	0	True
MONDO_0056815	liver adenosquamous carcinoma	ENSG00000292357	CSF2RA	0.759	0	True
MONDO_0056815	liver adenosquamous carcinoma	ENSG00000167553	TUBA1C	0.758	0	True
MONDO_0056815	liver adenosquamous carcinoma	ENSG00000198888	MT-ND1	0.757	0	True
MONDO_0056815	liver adenosquamous carcinoma	ENSG00000171848	RRM2	0.753	0	True
MONDO_0056815	liver adenosquamous carcinoma	ENSG00000113851	CRBN	0.746	0	True
MONDO_0056815	liver adenosquamous carcinoma	ENSG00000186010	NDUFA13	0.743	0	True
MONDO_0056815	liver adenosquamous carcinoma	ENSG00000114999	TTL	0.741	0	True
MONDO_0056815	liver adenosquamous carcinoma	ENSG00000061273	HDAC7	0.738	0	True
MONDO_0056815	liver adenosquamous carcinoma	ENSG00000100804	PSMB5	0.738	0	True
MONDO_0056815	liver adenosquamous carcinoma	ENSG00000123201	GUCY1B2	0.737	0	True
MONDO_0056815	liver adenosquamous carcinoma	ENSG00000100387	RBX1	0.734	0	True
MONDO_0056815	liver adenosquamous carcinoma	ENSG00000157764	BRAF	0.733	0	True
MONDO_0056815	liver adenosquamous carcinoma	ENSG00000004779	NDUFAB1	0.724	0	True
MONDO_0056815	liver adenosquamous carcinoma	ENSG00000065675	PRKCQ	0.719	0	True
MONDO_0056815	liver adenosquamous carcinoma	ENSG00000100442	FKBP3	0.719	0	True
MONDO_0056815	liver adenosquamous carcinoma	ENSG00000100429	HDAC10	0.718	0	True
MONDO_0056815	liver adenosquamous carcinoma	ENSG00000012983	MAP4K5	0.717	0	True
MONDO_0056815	liver adenosquamous carcinoma	ENSG00000115825	PRKD3	0.717	0	True
MONDO_0056815	liver adenosquamous carcinoma	ENSG00000125508	SRMS	0.712	0	True
MONDO_0056815	liver adenosquamous carcinoma	ENSG00000139842	CUL4A	0.697	0	True
MONDO_0056815	liver adenosquamous carcinoma	ENSG00000146648	EGFR	0.694	0	True
MONDO_0056815	liver adenosquamous carcinoma	ENSG00000108840	HDAC5	0.691	0	True
MONDO_0056815	liver adenosquamous carcinoma	ENSG00000198712	MT-CO2	0.684	0	True
MONDO_0056815	liver adenosquamous carcinoma	ENSG00000185313	SCN10A	0.675	0	True
MONDO_0056815	liver adenosquamous carcinoma	ENSG00000048052	HDAC9	0.673	0	True
MONDO_0056815	liver adenosquamous carcinoma	ENSG00000196591	HDAC2	0.672	0	True
MONDO_0056815	liver adenosquamous carcinoma	ENSG00000141068	KSR1	0.671	0	True
MONDO_0056815	liver adenosquamous carcinoma	ENSG00000116478	HDAC1	0.667	0	True
MONDO_0056815	liver adenosquamous carcinoma	ENSG00000012048	BRCA1	0.666	0	True
MONDO_0056815	liver adenosquamous carcinoma	ENSG00000034152	MAP2K3	0.662	0	True
MONDO_0056815	liver adenosquamous carcinoma	ENSG00000111816	FRK	0.662	0	True
MONDO_0056815	liver adenosquamous carcinoma	ENSG00000049130	KITLG	0.654	0	True
MONDO_0056806	non-small cell squamous lung carcinoma	ENSG00000106628	POLD2	0.99	18	False
MONDO_0056806	non-small cell squamous lung carcinoma	ENSG00000173213	TUBB8B	0.988	18	False
MONDO_0056806	non-small cell squamous lung carcinoma	ENSG00000014138	POLA2	0.987	18	False
MONDO_0056806	non-small cell squamous lung carcinoma	ENSG00000146143	PRIM2	0.987	18	False
MONDO_0056806	non-small cell squamous lung carcinoma	ENSG00000088832	FKBP1A	0.986	18	False
MONDO_0056806	non-small cell squamous lung carcinoma	ENSG00000175482	POLD4	0.986	18	False
MONDO_0056806	non-small cell squamous lung carcinoma	ENSG00000198056	PRIM1	0.986	18	False
MONDO_0056806	non-small cell squamous lung carcinoma	ENSG00000077514	POLD3	0.985	18	False
MONDO_0056806	non-small cell squamous lung carcinoma	ENSG00000100479	POLE2	0.985	18	False
MONDO_0056806	non-small cell squamous lung carcinoma	ENSG00000148229	POLE3	0.983	18	False
MONDO_0056806	non-small cell squamous lung carcinoma	ENSG00000152086	TUBA3E	0.983	18	False
MONDO_0056806	non-small cell squamous lung carcinoma	ENSG00000075886	TUBA3D	0.982	18	False
MONDO_0056806	non-small cell squamous lung carcinoma	ENSG00000101868	POLA1	0.982	18	False
MONDO_0056806	non-small cell squamous lung carcinoma	ENSG00000127824	TUBA4A	0.982	18	False
MONDO_0056806	non-small cell squamous lung carcinoma	ENSG00000184428	TOP1MT	0.98	18	False
MONDO_0056806	non-small cell squamous lung carcinoma	ENSG00000178462	TUBAL3	0.979	18	False
MONDO_0056806	non-small cell squamous lung carcinoma	ENSG00000183785	TUBA8	0.978	18	False
MONDO_0056806	non-small cell squamous lung carcinoma	ENSG00000257365	FNTB	0.978	18	False
MONDO_0056806	non-small cell squamous lung carcinoma	ENSG00000177084	POLE	0.976	18	False
MONDO_0056806	non-small cell squamous lung carcinoma	ENSG00000123201	GUCY1B2	0.974	18	False
MONDO_0056806	non-small cell squamous lung carcinoma	ENSG00000077097	TOP2B	0.971	18	False
MONDO_0056806	non-small cell squamous lung carcinoma	ENSG00000198033	TUBA3C	0.969	18	False
MONDO_0056806	non-small cell squamous lung carcinoma	ENSG00000168522	FNTA	0.965	18	False
MONDO_0056806	non-small cell squamous lung carcinoma	ENSG00000105486	LIG1	0.962	18	False
MONDO_0056806	non-small cell squamous lung carcinoma	ENSG00000173486	FKBP2	0.956	18	False
MONDO_0056806	non-small cell squamous lung carcinoma	ENSG00000009413	REV3L	0.952	18	False
MONDO_0056806	non-small cell squamous lung carcinoma	ENSG00000131747	TOP2A	0.951	18	False
MONDO_0056806	non-small cell squamous lung carcinoma	ENSG00000167325	RRM1	0.95	18	False
MONDO_0056806	non-small cell squamous lung carcinoma	ENSG00000137806	NDUFAF1	0.949	18	False
MONDO_0056806	non-small cell squamous lung carcinoma	ENSG00000178057	NDUFAF3	0.947	18	False
MONDO_0056806	non-small cell squamous lung carcinoma	ENSG00000109390	NDUFC1	0.943	18	False
MONDO_0056806	non-small cell squamous lung carcinoma	ENSG00000090266	NDUFB2	0.942	18	False
MONDO_0056806	non-small cell squamous lung carcinoma	ENSG00000167986	DDB1	0.941	18	False
MONDO_0056806	non-small cell squamous lung carcinoma	ENSG00000007314	SCN4A	0.94	18	False
MONDO_0056806	non-small cell squamous lung carcinoma	ENSG00000136521	NDUFB5	0.937	18	False
MONDO_0056806	non-small cell squamous lung carcinoma	ENSG00000140990	NDUFB10	0.936	18	False
MONDO_0056806	non-small cell squamous lung carcinoma	ENSG00000041880	PARP3	0.934	18	False
MONDO_0056806	non-small cell squamous lung carcinoma	ENSG00000170906	NDUFA3	0.934	18	False
MONDO_0056806	non-small cell squamous lung carcinoma	ENSG00000212907	MT-ND4L	0.934	18	False
MONDO_0056806	non-small cell squamous lung carcinoma	ENSG00000130414	NDUFA10	0.933	18	False
MONDO_0056806	non-small cell squamous lung carcinoma	ENSG00000147123	NDUFB11	0.933	18	False
MONDO_0056806	non-small cell squamous lung carcinoma	ENSG00000183648	NDUFB1	0.932	18	False
MONDO_0056806	non-small cell squamous lung carcinoma	ENSG00000275546	ENSG00000275546	0.932	18	False
MONDO_0056806	non-small cell squamous lung carcinoma	ENSG00000275914	ENSG00000275914	0.932	18	False
MONDO_0056806	non-small cell squamous lung carcinoma	ENSG00000276011	ENSG00000276011	0.932	18	False
MONDO_0056806	non-small cell squamous lung carcinoma	ENSG00000276731	ENSG00000276731	0.932	18	False
MONDO_0056806	non-small cell squamous lung carcinoma	ENSG00000278731	ENSG00000278731	0.932	18	False
MONDO_0056806	non-small cell squamous lung carcinoma	ENSG00000123545	NDUFAF4	0.931	18	False
MONDO_0056806	non-small cell squamous lung carcinoma	ENSG00000112294	ALDH5A1	0.93	18	False
MONDO_0056806	non-small cell squamous lung carcinoma	ENSG00000160194	NDUFV3	0.929	18	False
MONDO_0056806	non-small cell squamous lung carcinoma	ENSG00000185313	SCN10A	0.926	18	False
MONDO_0056806	non-small cell squamous lung carcinoma	ENSG00000128609	NDUFA5	0.924	18	False
MONDO_0056806	non-small cell squamous lung carcinoma	ENSG00000168356	SCN11A	0.924	18	False
MONDO_0056806	non-small cell squamous lung carcinoma	ENSG00000139180	NDUFA9	0.923	18	False
MONDO_0056806	non-small cell squamous lung carcinoma	ENSG00000151366	NDUFC2	0.923	18	False
MONDO_0056806	non-small cell squamous lung carcinoma	ENSG00000110717	NDUFS8	0.922	18	False
MONDO_0056806	non-small cell squamous lung carcinoma	ENSG00000158864	NDUFS2	0.921	18	False
MONDO_0056806	non-small cell squamous lung carcinoma	ENSG00000184752	NDUFA12	0.921	18	False
MONDO_0056806	non-small cell squamous lung carcinoma	ENSG00000147684	NDUFB9	0.919	18	False
MONDO_0056806	non-small cell squamous lung carcinoma	ENSG00000178127	NDUFV2	0.919	18	False
MONDO_0056806	non-small cell squamous lung carcinoma	ENSG00000065518	NDUFB4	0.916	18	False
MONDO_0056806	non-small cell squamous lung carcinoma	ENSG00000129484	PARP2	0.916	18	False
MONDO_0056806	non-small cell squamous lung carcinoma	ENSG00000168938	PPIC	0.915	18	False
MONDO_0056806	non-small cell squamous lung carcinoma	ENSG00000174886	NDUFA11	0.913	18	False
MONDO_0056806	non-small cell squamous lung carcinoma	ENSG00000099795	NDUFB7	0.91	18	False
MONDO_0056806	non-small cell squamous lung carcinoma	ENSG00000100442	FKBP3	0.91	18	False
MONDO_0056806	non-small cell squamous lung carcinoma	ENSG00000139842	CUL4A	0.909	18	False
MONDO_0056806	non-small cell squamous lung carcinoma	ENSG00000267855	NDUFA7	0.909	18	False
MONDO_0056806	non-small cell squamous lung carcinoma	ENSG00000168653	NDUFS5	0.906	18	False
MONDO_0056806	non-small cell squamous lung carcinoma	ENSG00000100387	RBX1	0.905	18	False
MONDO_0056806	non-small cell squamous lung carcinoma	ENSG00000125356	NDUFA1	0.904	18	False
MONDO_0056806	non-small cell squamous lung carcinoma	ENSG00000184983	NDUFA6	0.902	18	False
MONDO_0056806	non-small cell squamous lung carcinoma	ENSG00000125508	SRMS	0.9	18	False
MONDO_0056806	non-small cell squamous lung carcinoma	ENSG00000145494	NDUFS6	0.897	18	False
MONDO_0056806	non-small cell squamous lung carcinoma	ENSG00000149575	SCN2B	0.897	18	False
MONDO_0056806	non-small cell squamous lung carcinoma	ENSG00000131495	NDUFA2	0.893	18	False
MONDO_0056806	non-small cell squamous lung carcinoma	ENSG00000084072	PPIE	0.892	18	False
MONDO_0056806	non-small cell squamous lung carcinoma	ENSG00000166136	NDUFB8	0.889	18	False
MONDO_0056806	non-small cell squamous lung carcinoma	ENSG00000164182	NDUFAF2	0.887	18	False
MONDO_0056806	non-small cell squamous lung carcinoma	ENSG00000198900	TOP1	0.887	18	False
MONDO_0056806	non-small cell squamous lung carcinoma	ENSG00000196639	HRH1	0.886	18	False
MONDO_0056806	non-small cell squamous lung carcinoma	ENSG00000119421	NDUFA8	0.882	18	False
MONDO_0056806	non-small cell squamous lung carcinoma	ENSG00000153253	SCN3A	0.882	18	False
MONDO_0056806	non-small cell squamous lung carcinoma	ENSG00000167553	TUBA1C	0.882	18	False
MONDO_0056806	non-small cell squamous lung carcinoma	ENSG00000113851	CRBN	0.877	18	False
MONDO_0056806	non-small cell squamous lung carcinoma	ENSG00000167552	TUBA1A	0.876	18	False
MONDO_0056806	non-small cell squamous lung carcinoma	ENSG00000062822	POLD1	0.874	18	False
MONDO_0056806	non-small cell squamous lung carcinoma	ENSG00000185633	NDUFA4L2	0.874	18	False
MONDO_0056806	non-small cell squamous lung carcinoma	ENSG00000197299	BLM	0.873	18	False
MONDO_0056806	non-small cell squamous lung carcinoma	ENSG00000115286	NDUFS7	0.872	18	False
MONDO_0056806	non-small cell squamous lung carcinoma	ENSG00000164258	NDUFS4	0.872	18	False
MONDO_0056806	non-small cell squamous lung carcinoma	ENSG00000189043	NDUFA4	0.87	18	False
MONDO_0056806	non-small cell squamous lung carcinoma	ENSG00000106348	IMPDH1	0.868	18	False
MONDO_0056806	non-small cell squamous lung carcinoma	ENSG00000023228	NDUFS1	0.867	18	False
MONDO_0056806	non-small cell squamous lung carcinoma	ENSG00000292357	CSF2RA	0.866	18	False
MONDO_0056806	non-small cell squamous lung carcinoma	ENSG00000213619	NDUFS3	0.862	18	False
MONDO_0056806	non-small cell squamous lung carcinoma	ENSG00000134899	ERCC5	0.857	18	False
MONDO_0056806	non-small cell squamous lung carcinoma	ENSG00000198840	MT-ND3	0.854	18	False
MONDO_0056806	non-small cell squamous lung carcinoma	ENSG00000151834	GABRA2	0.853	18	False
MONDO_0056806	non-small cell squamous lung carcinoma	ENSG00000182256	GABRG3	0.853	18	False
MONDO_0056806	non-small cell squamous lung carcinoma	ENSG00000051180	RAD51	0.85	18	False
MONDO_0056806	non-small cell squamous lung carcinoma	ENSG00000100804	PSMB5	0.843	18	False
MONDO_0056806	non-small cell squamous lung carcinoma	ENSG00000166257	SCN3B	0.842	18	False
MONDO_0056806	non-small cell squamous lung carcinoma	ENSG00000115159	GPD2	0.841	18	False
MONDO_0056806	non-small cell squamous lung carcinoma	ENSG00000119013	NDUFB3	0.839	18	False
MONDO_0056806	non-small cell squamous lung carcinoma	ENSG00000111816	FRK	0.838	18	False
MONDO_0056806	non-small cell squamous lung carcinoma	ENSG00000102755	FLT1	0.837	18	False
MONDO_0056806	non-small cell squamous lung carcinoma	ENSG00000196876	SCN8A	0.832	18	False
MONDO_0056806	non-small cell squamous lung carcinoma	ENSG00000012983	MAP4K5	0.827	18	False
MONDO_0056806	non-small cell squamous lung carcinoma	ENSG00000171848	RRM2	0.826	18	False
MONDO_0056806	non-small cell squamous lung carcinoma	ENSG00000147099	HDAC8	0.816	18	False
MONDO_0056806	non-small cell squamous lung carcinoma	ENSG00000167792	NDUFV1	0.812	18	False
MONDO_0056806	non-small cell squamous lung carcinoma	ENSG00000183873	SCN5A	0.81	18	False
MONDO_0056806	non-small cell squamous lung carcinoma	ENSG00000171720	HDAC3	0.808	18	False
MONDO_0056806	non-small cell squamous lung carcinoma	ENSG00000198695	MT-ND6	0.803	18	False
MONDO_0056806	non-small cell squamous lung carcinoma	ENSG00000163517	HDAC11	0.8	18	False
MONDO_0056806	non-small cell squamous lung carcinoma	ENSG00000094631	HDAC6	0.797	18	False
MONDO_0056806	non-small cell squamous lung carcinoma	ENSG00000186297	GABRA5	0.791	18	False
MONDO_0056806	non-small cell squamous lung carcinoma	ENSG00000198786	MT-ND5	0.789	18	False
MONDO_0056806	non-small cell squamous lung carcinoma	ENSG00000105711	SCN1B	0.783	18	False
MONDO_0056806	non-small cell squamous lung carcinoma	ENSG00000165264	NDUFB6	0.782	18	False
MONDO_0056806	non-small cell squamous lung carcinoma	ENSG00000169432	SCN9A	0.781	18	False
MONDO_0056806	non-small cell squamous lung carcinoma	ENSG00000095303	PTGS1	0.779	18	False
MONDO_0056806	non-small cell squamous lung carcinoma	ENSG00000123416	TUBA1B	0.777	18	False
MONDO_0056806	non-small cell squamous lung carcinoma	ENSG00000061273	HDAC7	0.776	18	False
MONDO_0056806	non-small cell squamous lung carcinoma	ENSG00000105650	PDE4C	0.773	18	False
MONDO_0056806	non-small cell squamous lung carcinoma	ENSG00000198763	MT-ND2	0.773	18	False
MONDO_0056806	non-small cell squamous lung carcinoma	ENSG00000198886	MT-ND4	0.773	18	False
MONDO_0056806	non-small cell squamous lung carcinoma	ENSG00000136531	SCN2A	0.769	18	False
MONDO_0056806	non-small cell squamous lung carcinoma	ENSG00000114999	TTL	0.767	18	False
MONDO_0056806	non-small cell squamous lung carcinoma	ENSG00000184160	ADRA2C	0.762	18	False
MONDO_0056806	non-small cell squamous lung carcinoma	ENSG00000178035	IMPDH2	0.758	18	False
MONDO_0056806	non-small cell squamous lung carcinoma	ENSG00000144285	SCN1A	0.75	18	False
MONDO_0056806	non-small cell squamous lung carcinoma	ENSG00000108840	HDAC5	0.748	18	False
MONDO_0056806	non-small cell squamous lung carcinoma	ENSG00000100429	HDAC10	0.746	18	False
MONDO_0056806	non-small cell squamous lung carcinoma	ENSG00000136573	BLK	0.743	18	False
MONDO_0056806	non-small cell squamous lung carcinoma	ENSG00000186010	NDUFA13	0.73	18	False
MONDO_0056806	non-small cell squamous lung carcinoma	ENSG00000164219	PGGT1B	0.725	18	False
MONDO_0056806	non-small cell squamous lung carcinoma	ENSG00000136546	SCN7A	0.718	18	False
MONDO_0056806	non-small cell squamous lung carcinoma	ENSG00000196591	HDAC2	0.717	18	False
MONDO_0056806	non-small cell squamous lung carcinoma	ENSG00000170214	ADRA1B	0.714	18	False
MONDO_0056806	non-small cell squamous lung carcinoma	ENSG00000198888	MT-ND1	0.706	18	False
MONDO_0056806	non-small cell squamous lung carcinoma	ENSG00000043591	ADRB1	0.703	18	False
MONDO_0056806	non-small cell squamous lung carcinoma	ENSG00000113327	GABRG2	0.698	18	False
MONDO_0056806	non-small cell squamous lung carcinoma	ENSG00000116478	HDAC1	0.686	18	False
MONDO_0056806	non-small cell squamous lung carcinoma	ENSG00000138398	PPIG	0.675	18	False
MONDO_0056806	non-small cell squamous lung carcinoma	ENSG00000115825	PRKD3	0.671	18	False
MONDO_0056806	non-small cell squamous lung carcinoma	ENSG00000012048	BRCA1	0.668	18	False
MONDO_0056806	non-small cell squamous lung carcinoma	ENSG00000117480	FAAH	0.664	18	False
MONDO_0056806	non-small cell squamous lung carcinoma	ENSG00000000938	FGR	0.655	18	False
MONDO_0056806	non-small cell squamous lung carcinoma	ENSG00000160752	FDPS	0.652	18	False
MONDO_0056802	synovial bursa disorder	ENSG00000123201	GUCY1B2	0.927	0	True
MONDO_0056802	synovial bursa disorder	ENSG00000007314	SCN4A	0.92	0	True
MONDO_0056802	synovial bursa disorder	ENSG00000153253	SCN3A	0.901	0	True
MONDO_0056802	synovial bursa disorder	ENSG00000184160	ADRA2C	0.895	0	True
MONDO_0056802	synovial bursa disorder	ENSG00000095303	PTGS1	0.866	0	True
MONDO_0056802	synovial bursa disorder	ENSG00000168356	SCN11A	0.864	0	True
MONDO_0056802	synovial bursa disorder	ENSG00000116032	GRIN3B	0.855	0	True
MONDO_0056802	synovial bursa disorder	ENSG00000169432	SCN9A	0.835	0	True
MONDO_0056802	synovial bursa disorder	ENSG00000185313	SCN10A	0.828	0	True
MONDO_0056802	synovial bursa disorder	ENSG00000073756	PTGS2	0.792	0	True
MONDO_0056802	synovial bursa disorder	ENSG00000170214	ADRA1B	0.776	0	True
MONDO_0056802	synovial bursa disorder	ENSG00000103546	SLC6A2	0.758	0	True
MONDO_0056802	synovial bursa disorder	ENSG00000196639	HRH1	0.75	0	True
MONDO_0056802	synovial bursa disorder	ENSG00000183873	SCN5A	0.742	0	True
MONDO_0056802	synovial bursa disorder	ENSG00000144285	SCN1A	0.727	0	True
MONDO_0056802	synovial bursa disorder	ENSG00000149575	SCN2B	0.721	0	True
MONDO_0056802	synovial bursa disorder	ENSG00000161509	GRIN2C	0.709	0	True
MONDO_0056802	synovial bursa disorder	ENSG00000198785	GRIN3A	0.708	0	True
MONDO_0056802	synovial bursa disorder	ENSG00000186297	GABRA5	0.703	0	True
MONDO_0056802	synovial bursa disorder	ENSG00000136531	SCN2A	0.697	0	True
MONDO_0056802	synovial bursa disorder	ENSG00000151834	GABRA2	0.697	0	True
MONDO_0056802	synovial bursa disorder	ENSG00000150594	ADRA2A	0.696	0	True
MONDO_0056802	synovial bursa disorder	ENSG00000196876	SCN8A	0.696	0	True
MONDO_0056802	synovial bursa disorder	ENSG00000182256	GABRG3	0.691	0	True
MONDO_0056802	synovial bursa disorder	ENSG00000136546	SCN7A	0.69	0	True
MONDO_0056802	synovial bursa disorder	ENSG00000186090	HTR3D	0.69	0	True
MONDO_0056802	synovial bursa disorder	ENSG00000088832	FKBP1A	0.666	0	True
MONDO_0056802	synovial bursa disorder	ENSG00000153956	CACNA2D1	0.658	0	True
MONDO_0056802	synovial bursa disorder	ENSG00000043591	ADRB1	0.651	0	True
MONDO_0054852	peeling skin syndrome 6	ENSG00000261456	TUBB8	0.844	0	True
MONDO_0054852	peeling skin syndrome 6	ENSG00000173213	TUBB8B	0.687	0	True
MONDO_0045069	minor salivary gland carcinoma	ENSG00000173213	TUBB8B	0.984	2	False
MONDO_0045069	minor salivary gland carcinoma	ENSG00000075886	TUBA3D	0.975	2	False
MONDO_0045069	minor salivary gland carcinoma	ENSG00000178462	TUBAL3	0.974	2	False
MONDO_0045069	minor salivary gland carcinoma	ENSG00000101162	TUBB1	0.971	2	False
MONDO_0045069	minor salivary gland carcinoma	ENSG00000183785	TUBA8	0.971	2	False
MONDO_0045069	minor salivary gland carcinoma	ENSG00000137285	TUBB2B	0.969	2	False
MONDO_0045069	minor salivary gland carcinoma	ENSG00000137267	TUBB2A	0.968	2	False
MONDO_0045069	minor salivary gland carcinoma	ENSG00000176014	TUBB6	0.968	2	False
MONDO_0045069	minor salivary gland carcinoma	ENSG00000188229	TUBB4B	0.968	2	False
MONDO_0045069	minor salivary gland carcinoma	ENSG00000152086	TUBA3E	0.966	2	False
MONDO_0045069	minor salivary gland carcinoma	ENSG00000261456	TUBB8	0.966	2	False
MONDO_0045069	minor salivary gland carcinoma	ENSG00000198033	TUBA3C	0.962	2	False
MONDO_0045069	minor salivary gland carcinoma	ENSG00000127824	TUBA4A	0.958	2	False
MONDO_0045069	minor salivary gland carcinoma	ENSG00000104833	TUBB4A	0.957	2	False
MONDO_0045069	minor salivary gland carcinoma	ENSG00000196230	TUBB	0.956	2	False
MONDO_0045069	minor salivary gland carcinoma	ENSG00000258947	TUBB3	0.95	2	False
MONDO_0045069	minor salivary gland carcinoma	ENSG00000137806	NDUFAF1	0.895	2	False
MONDO_0045069	minor salivary gland carcinoma	ENSG00000167552	TUBA1A	0.893	2	False
MONDO_0045069	minor salivary gland carcinoma	ENSG00000178057	NDUFAF3	0.891	2	False
MONDO_0045069	minor salivary gland carcinoma	ENSG00000176890	TYMS	0.886	2	False
MONDO_0045069	minor salivary gland carcinoma	ENSG00000151366	NDUFC2	0.88	2	False
MONDO_0045069	minor salivary gland carcinoma	ENSG00000184428	TOP1MT	0.879	2	False
MONDO_0045069	minor salivary gland carcinoma	ENSG00000090266	NDUFB2	0.875	2	False
MONDO_0045069	minor salivary gland carcinoma	ENSG00000147123	NDUFB11	0.873	2	False
MONDO_0045069	minor salivary gland carcinoma	ENSG00000041880	PARP3	0.869	2	False
MONDO_0045069	minor salivary gland carcinoma	ENSG00000129484	PARP2	0.868	2	False
MONDO_0045069	minor salivary gland carcinoma	ENSG00000158864	NDUFS2	0.868	2	False
MONDO_0045069	minor salivary gland carcinoma	ENSG00000178127	NDUFV2	0.865	2	False
MONDO_0045069	minor salivary gland carcinoma	ENSG00000140990	NDUFB10	0.861	2	False
MONDO_0045069	minor salivary gland carcinoma	ENSG00000014138	POLA2	0.86	2	False
MONDO_0045069	minor salivary gland carcinoma	ENSG00000212907	MT-ND4L	0.86	2	False
MONDO_0045069	minor salivary gland carcinoma	ENSG00000101868	POLA1	0.858	2	False
MONDO_0045069	minor salivary gland carcinoma	ENSG00000109390	NDUFC1	0.858	2	False
MONDO_0045069	minor salivary gland carcinoma	ENSG00000167553	TUBA1C	0.858	2	False
MONDO_0045069	minor salivary gland carcinoma	ENSG00000106628	POLD2	0.857	2	False
MONDO_0045069	minor salivary gland carcinoma	ENSG00000159131	GART	0.857	2	False
MONDO_0045069	minor salivary gland carcinoma	ENSG00000175482	POLD4	0.857	2	False
MONDO_0045069	minor salivary gland carcinoma	ENSG00000184752	NDUFA12	0.857	2	False
MONDO_0045069	minor salivary gland carcinoma	ENSG00000183648	NDUFB1	0.856	2	False
MONDO_0045069	minor salivary gland carcinoma	ENSG00000160194	NDUFV3	0.855	2	False
MONDO_0045069	minor salivary gland carcinoma	ENSG00000170906	NDUFA3	0.853	2	False
MONDO_0045069	minor salivary gland carcinoma	ENSG00000168653	NDUFS5	0.852	2	False
MONDO_0045069	minor salivary gland carcinoma	ENSG00000146143	PRIM2	0.851	2	False
MONDO_0045069	minor salivary gland carcinoma	ENSG00000110717	NDUFS8	0.85	2	False
MONDO_0045069	minor salivary gland carcinoma	ENSG00000130414	NDUFA10	0.85	2	False
MONDO_0045069	minor salivary gland carcinoma	ENSG00000136521	NDUFB5	0.85	2	False
MONDO_0045069	minor salivary gland carcinoma	ENSG00000139180	NDUFA9	0.848	2	False
MONDO_0045069	minor salivary gland carcinoma	ENSG00000123545	NDUFAF4	0.846	2	False
MONDO_0045069	minor salivary gland carcinoma	ENSG00000099795	NDUFB7	0.843	2	False
MONDO_0045069	minor salivary gland carcinoma	ENSG00000148229	POLE3	0.843	2	False
MONDO_0045069	minor salivary gland carcinoma	ENSG00000267855	NDUFA7	0.842	2	False
MONDO_0045069	minor salivary gland carcinoma	ENSG00000065518	NDUFB4	0.838	2	False
MONDO_0045069	minor salivary gland carcinoma	ENSG00000198056	PRIM1	0.838	2	False
MONDO_0045069	minor salivary gland carcinoma	ENSG00000077514	POLD3	0.836	2	False
MONDO_0045069	minor salivary gland carcinoma	ENSG00000125356	NDUFA1	0.835	2	False
MONDO_0045069	minor salivary gland carcinoma	ENSG00000128609	NDUFA5	0.835	2	False
MONDO_0045069	minor salivary gland carcinoma	ENSG00000184983	NDUFA6	0.835	2	False
MONDO_0045069	minor salivary gland carcinoma	ENSG00000198840	MT-ND3	0.835	2	False
MONDO_0045069	minor salivary gland carcinoma	ENSG00000145494	NDUFS6	0.831	2	False
MONDO_0045069	minor salivary gland carcinoma	ENSG00000147684	NDUFB9	0.83	2	False
MONDO_0045069	minor salivary gland carcinoma	ENSG00000119421	NDUFA8	0.829	2	False
MONDO_0045069	minor salivary gland carcinoma	ENSG00000023228	NDUFS1	0.825	2	False
MONDO_0045069	minor salivary gland carcinoma	ENSG00000088832	FKBP1A	0.82	2	False
MONDO_0045069	minor salivary gland carcinoma	ENSG00000131495	NDUFA2	0.82	2	False
MONDO_0045069	minor salivary gland carcinoma	ENSG00000115286	NDUFS7	0.816	2	False
MONDO_0045069	minor salivary gland carcinoma	ENSG00000115159	GPD2	0.815	2	False
MONDO_0045069	minor salivary gland carcinoma	ENSG00000164258	NDUFS4	0.809	2	False
MONDO_0045069	minor salivary gland carcinoma	ENSG00000100479	POLE2	0.807	2	False
MONDO_0045069	minor salivary gland carcinoma	ENSG00000174886	NDUFA11	0.805	2	False
MONDO_0045069	minor salivary gland carcinoma	ENSG00000198695	MT-ND6	0.803	2	False
MONDO_0045069	minor salivary gland carcinoma	ENSG00000164182	NDUFAF2	0.799	2	False
MONDO_0045069	minor salivary gland carcinoma	ENSG00000198786	MT-ND5	0.793	2	False
MONDO_0045069	minor salivary gland carcinoma	ENSG00000198886	MT-ND4	0.792	2	False
MONDO_0045069	minor salivary gland carcinoma	ENSG00000189043	NDUFA4	0.788	2	False
MONDO_0045069	minor salivary gland carcinoma	ENSG00000167792	NDUFV1	0.787	2	False
MONDO_0045069	minor salivary gland carcinoma	ENSG00000166136	NDUFB8	0.784	2	False
MONDO_0045069	minor salivary gland carcinoma	ENSG00000198763	MT-ND2	0.782	2	False
MONDO_0045069	minor salivary gland carcinoma	ENSG00000213619	NDUFS3	0.775	2	False
MONDO_0045069	minor salivary gland carcinoma	ENSG00000119013	NDUFB3	0.773	2	False
MONDO_0045069	minor salivary gland carcinoma	ENSG00000123416	TUBA1B	0.768	2	False
MONDO_0045069	minor salivary gland carcinoma	ENSG00000165264	NDUFB6	0.765	2	False
MONDO_0045069	minor salivary gland carcinoma	ENSG00000177084	POLE	0.744	2	False
MONDO_0045069	minor salivary gland carcinoma	ENSG00000077097	TOP2B	0.726	2	False
MONDO_0045069	minor salivary gland carcinoma	ENSG00000185633	NDUFA4L2	0.718	2	False
MONDO_0045069	minor salivary gland carcinoma	ENSG00000198888	MT-ND1	0.717	2	False
MONDO_0045069	minor salivary gland carcinoma	ENSG00000198900	TOP1	0.705	2	False
MONDO_0045069	minor salivary gland carcinoma	ENSG00000105486	LIG1	0.692	2	False
MONDO_0045069	minor salivary gland carcinoma	ENSG00000131747	TOP2A	0.688	2	False
MONDO_0045069	minor salivary gland carcinoma	ENSG00000186010	NDUFA13	0.676	2	False
MONDO_0045069	minor salivary gland carcinoma	ENSG00000167325	RRM1	0.672	2	False
MONDO_0045069	minor salivary gland carcinoma	ENSG00000004779	NDUFAB1	0.667	2	False
MONDO_0045068	minor salivary gland adenoid cystic carcinoma	ENSG00000261456	TUBB8	0.853	0	True
MONDO_0045068	minor salivary gland adenoid cystic carcinoma	ENSG00000173213	TUBB8B	0.808	0	True
MONDO_0045068	minor salivary gland adenoid cystic carcinoma	ENSG00000176014	TUBB6	0.725	0	True
MONDO_0045068	minor salivary gland adenoid cystic carcinoma	ENSG00000101162	TUBB1	0.704	0	True
MONDO_0045068	minor salivary gland adenoid cystic carcinoma	ENSG00000188229	TUBB4B	0.664	0	True
MONDO_0045063	major salivary gland adenoid cystic carcinoma	ENSG00000261456	TUBB8	0.683	0	True
MONDO_0045060	intraductal cribriform breast adenocarcinoma	ENSG00000261456	TUBB8	0.704	0	True
MONDO_0045060	intraductal cribriform breast adenocarcinoma	ENSG00000173213	TUBB8B	0.65	0	True
MONDO_0045058	ACTH-producing pituitary gland neoplasm	ENSG00000132671	SSTR4	0.988	4	False
MONDO_0045058	ACTH-producing pituitary gland neoplasm	ENSG00000198033	TUBA3C	0.953	4	False
MONDO_0045058	ACTH-producing pituitary gland neoplasm	ENSG00000258947	TUBB3	0.946	4	False
MONDO_0045058	ACTH-producing pituitary gland neoplasm	ENSG00000137285	TUBB2B	0.945	4	False
MONDO_0045058	ACTH-producing pituitary gland neoplasm	ENSG00000075886	TUBA3D	0.942	4	False
MONDO_0045058	ACTH-producing pituitary gland neoplasm	ENSG00000152086	TUBA3E	0.94	4	False
MONDO_0045058	ACTH-producing pituitary gland neoplasm	ENSG00000183785	TUBA8	0.939	4	False
MONDO_0045058	ACTH-producing pituitary gland neoplasm	ENSG00000088832	FKBP1A	0.938	4	False
MONDO_0045058	ACTH-producing pituitary gland neoplasm	ENSG00000137267	TUBB2A	0.938	4	False
MONDO_0045058	ACTH-producing pituitary gland neoplasm	ENSG00000127824	TUBA4A	0.935	4	False
MONDO_0045058	ACTH-producing pituitary gland neoplasm	ENSG00000167553	TUBA1C	0.934	4	False
MONDO_0045058	ACTH-producing pituitary gland neoplasm	ENSG00000178462	TUBAL3	0.934	4	False
MONDO_0045058	ACTH-producing pituitary gland neoplasm	ENSG00000101162	TUBB1	0.927	4	False
MONDO_0045058	ACTH-producing pituitary gland neoplasm	ENSG00000167552	TUBA1A	0.927	4	False
MONDO_0045058	ACTH-producing pituitary gland neoplasm	ENSG00000196230	TUBB	0.926	4	False
MONDO_0045058	ACTH-producing pituitary gland neoplasm	ENSG00000176014	TUBB6	0.924	4	False
MONDO_0045058	ACTH-producing pituitary gland neoplasm	ENSG00000173486	FKBP2	0.915	4	False
MONDO_0045058	ACTH-producing pituitary gland neoplasm	ENSG00000173213	TUBB8B	0.912	4	False
MONDO_0045058	ACTH-producing pituitary gland neoplasm	ENSG00000261456	TUBB8	0.911	4	False
MONDO_0045058	ACTH-producing pituitary gland neoplasm	ENSG00000104833	TUBB4A	0.909	4	False
MONDO_0045058	ACTH-producing pituitary gland neoplasm	ENSG00000123416	TUBA1B	0.909	4	False
MONDO_0045058	ACTH-producing pituitary gland neoplasm	ENSG00000090266	NDUFB2	0.899	4	False
MONDO_0045058	ACTH-producing pituitary gland neoplasm	ENSG00000151366	NDUFC2	0.898	4	False
MONDO_0045058	ACTH-producing pituitary gland neoplasm	ENSG00000188229	TUBB4B	0.891	4	False
MONDO_0045058	ACTH-producing pituitary gland neoplasm	ENSG00000109390	NDUFC1	0.887	4	False
MONDO_0045058	ACTH-producing pituitary gland neoplasm	ENSG00000212907	MT-ND4L	0.887	4	False
MONDO_0045058	ACTH-producing pituitary gland neoplasm	ENSG00000137806	NDUFAF1	0.886	4	False
MONDO_0045058	ACTH-producing pituitary gland neoplasm	ENSG00000183648	NDUFB1	0.886	4	False
MONDO_0045058	ACTH-producing pituitary gland neoplasm	ENSG00000130414	NDUFA10	0.885	4	False
MONDO_0045058	ACTH-producing pituitary gland neoplasm	ENSG00000158864	NDUFS2	0.884	4	False
MONDO_0045058	ACTH-producing pituitary gland neoplasm	ENSG00000267855	NDUFA7	0.884	4	False
MONDO_0045058	ACTH-producing pituitary gland neoplasm	ENSG00000139180	NDUFA9	0.883	4	False
MONDO_0045058	ACTH-producing pituitary gland neoplasm	ENSG00000147123	NDUFB11	0.883	4	False
MONDO_0045058	ACTH-producing pituitary gland neoplasm	ENSG00000099795	NDUFB7	0.882	4	False
MONDO_0045058	ACTH-producing pituitary gland neoplasm	ENSG00000140990	NDUFB10	0.882	4	False
MONDO_0045058	ACTH-producing pituitary gland neoplasm	ENSG00000136521	NDUFB5	0.881	4	False
MONDO_0045058	ACTH-producing pituitary gland neoplasm	ENSG00000147684	NDUFB9	0.881	4	False
MONDO_0045058	ACTH-producing pituitary gland neoplasm	ENSG00000160194	NDUFV3	0.881	4	False
MONDO_0045058	ACTH-producing pituitary gland neoplasm	ENSG00000184983	NDUFA6	0.88	4	False
MONDO_0045058	ACTH-producing pituitary gland neoplasm	ENSG00000065518	NDUFB4	0.878	4	False
MONDO_0045058	ACTH-producing pituitary gland neoplasm	ENSG00000198840	MT-ND3	0.878	4	False
MONDO_0045058	ACTH-producing pituitary gland neoplasm	ENSG00000128609	NDUFA5	0.876	4	False
MONDO_0045058	ACTH-producing pituitary gland neoplasm	ENSG00000168653	NDUFS5	0.876	4	False
MONDO_0045058	ACTH-producing pituitary gland neoplasm	ENSG00000119421	NDUFA8	0.875	4	False
MONDO_0045058	ACTH-producing pituitary gland neoplasm	ENSG00000023228	NDUFS1	0.873	4	False
MONDO_0045058	ACTH-producing pituitary gland neoplasm	ENSG00000170906	NDUFA3	0.873	4	False
MONDO_0045058	ACTH-producing pituitary gland neoplasm	ENSG00000125356	NDUFA1	0.872	4	False
MONDO_0045058	ACTH-producing pituitary gland neoplasm	ENSG00000100442	FKBP3	0.869	4	False
MONDO_0045058	ACTH-producing pituitary gland neoplasm	ENSG00000131495	NDUFA2	0.869	4	False
MONDO_0045058	ACTH-producing pituitary gland neoplasm	ENSG00000145494	NDUFS6	0.867	4	False
MONDO_0045058	ACTH-producing pituitary gland neoplasm	ENSG00000174886	NDUFA11	0.866	4	False
MONDO_0045058	ACTH-producing pituitary gland neoplasm	ENSG00000184752	NDUFA12	0.866	4	False
MONDO_0045058	ACTH-producing pituitary gland neoplasm	ENSG00000178057	NDUFAF3	0.864	4	False
MONDO_0045058	ACTH-producing pituitary gland neoplasm	ENSG00000110717	NDUFS8	0.863	4	False
MONDO_0045058	ACTH-producing pituitary gland neoplasm	ENSG00000178127	NDUFV2	0.863	4	False
MONDO_0045058	ACTH-producing pituitary gland neoplasm	ENSG00000164182	NDUFAF2	0.861	4	False
MONDO_0045058	ACTH-producing pituitary gland neoplasm	ENSG00000184428	TOP1MT	0.859	4	False
MONDO_0045058	ACTH-producing pituitary gland neoplasm	ENSG00000115286	NDUFS7	0.857	4	False
MONDO_0045058	ACTH-producing pituitary gland neoplasm	ENSG00000166136	NDUFB8	0.857	4	False
MONDO_0045058	ACTH-producing pituitary gland neoplasm	ENSG00000123545	NDUFAF4	0.854	4	False
MONDO_0045058	ACTH-producing pituitary gland neoplasm	ENSG00000119013	NDUFB3	0.85	4	False
MONDO_0045058	ACTH-producing pituitary gland neoplasm	ENSG00000189043	NDUFA4	0.85	4	False
MONDO_0045058	ACTH-producing pituitary gland neoplasm	ENSG00000164258	NDUFS4	0.845	4	False
MONDO_0045058	ACTH-producing pituitary gland neoplasm	ENSG00000198786	MT-ND5	0.843	4	False
MONDO_0045058	ACTH-producing pituitary gland neoplasm	ENSG00000213619	NDUFS3	0.842	4	False
MONDO_0045058	ACTH-producing pituitary gland neoplasm	ENSG00000198695	MT-ND6	0.841	4	False
MONDO_0045058	ACTH-producing pituitary gland neoplasm	ENSG00000167792	NDUFV1	0.839	4	False
MONDO_0045058	ACTH-producing pituitary gland neoplasm	ENSG00000115159	GPD2	0.838	4	False
MONDO_0045058	ACTH-producing pituitary gland neoplasm	ENSG00000198763	MT-ND2	0.837	4	False
MONDO_0045058	ACTH-producing pituitary gland neoplasm	ENSG00000198886	MT-ND4	0.837	4	False
MONDO_0045058	ACTH-producing pituitary gland neoplasm	ENSG00000126247	CAPNS1	0.83	4	False
MONDO_0045058	ACTH-producing pituitary gland neoplasm	ENSG00000196639	HRH1	0.83	4	False
MONDO_0045058	ACTH-producing pituitary gland neoplasm	ENSG00000041880	PARP3	0.826	4	False
MONDO_0045058	ACTH-producing pituitary gland neoplasm	ENSG00000165264	NDUFB6	0.824	4	False
MONDO_0045058	ACTH-producing pituitary gland neoplasm	ENSG00000159131	GART	0.823	4	False
MONDO_0045058	ACTH-producing pituitary gland neoplasm	ENSG00000168938	PPIC	0.818	4	False
MONDO_0045058	ACTH-producing pituitary gland neoplasm	ENSG00000043591	ADRB1	0.807	4	False
MONDO_0045058	ACTH-producing pituitary gland neoplasm	ENSG00000186010	NDUFA13	0.806	4	False
MONDO_0045058	ACTH-producing pituitary gland neoplasm	ENSG00000184160	ADRA2C	0.801	4	False
MONDO_0045058	ACTH-producing pituitary gland neoplasm	ENSG00000198888	MT-ND1	0.8	4	False
MONDO_0045058	ACTH-producing pituitary gland neoplasm	ENSG00000123201	GUCY1B2	0.798	4	False
MONDO_0045058	ACTH-producing pituitary gland neoplasm	ENSG00000185633	NDUFA4L2	0.789	4	False
MONDO_0045058	ACTH-producing pituitary gland neoplasm	ENSG00000198900	TOP1	0.787	4	False
MONDO_0045058	ACTH-producing pituitary gland neoplasm	ENSG00000077097	TOP2B	0.785	4	False
MONDO_0045058	ACTH-producing pituitary gland neoplasm	ENSG00000129484	PARP2	0.783	4	False
MONDO_0045058	ACTH-producing pituitary gland neoplasm	ENSG00000150594	ADRA2A	0.783	4	False
MONDO_0045058	ACTH-producing pituitary gland neoplasm	ENSG00000114999	TTL	0.781	4	False
MONDO_0045058	ACTH-producing pituitary gland neoplasm	ENSG00000004779	NDUFAB1	0.775	4	False
MONDO_0045058	ACTH-producing pituitary gland neoplasm	ENSG00000105810	CDK6	0.774	4	False
MONDO_0045058	ACTH-producing pituitary gland neoplasm	ENSG00000185313	SCN10A	0.772	4	False
MONDO_0045058	ACTH-producing pituitary gland neoplasm	ENSG00000174948	GPR149	0.762	4	False
MONDO_0045058	ACTH-producing pituitary gland neoplasm	ENSG00000138613	APH1B	0.761	4	False
MONDO_0045058	ACTH-producing pituitary gland neoplasm	ENSG00000131747	TOP2A	0.758	4	False
MONDO_0045058	ACTH-producing pituitary gland neoplasm	ENSG00000113749	HRH2	0.754	4	False
MONDO_0045058	ACTH-producing pituitary gland neoplasm	ENSG00000205155	PSENEN	0.753	4	False
MONDO_0045058	ACTH-producing pituitary gland neoplasm	ENSG00000198712	MT-CO2	0.751	4	False
MONDO_0045058	ACTH-producing pituitary gland neoplasm	ENSG00000148229	POLE3	0.743	4	False
MONDO_0045058	ACTH-producing pituitary gland neoplasm	ENSG00000134640	MTNR1B	0.741	4	False
MONDO_0045058	ACTH-producing pituitary gland neoplasm	ENSG00000171848	RRM2	0.735	4	False
MONDO_0045058	ACTH-producing pituitary gland neoplasm	ENSG00000100479	POLE2	0.734	4	False
MONDO_0045058	ACTH-producing pituitary gland neoplasm	ENSG00000007314	SCN4A	0.732	4	False
MONDO_0045058	ACTH-producing pituitary gland neoplasm	ENSG00000106628	POLD2	0.725	4	False
MONDO_0045058	ACTH-producing pituitary gland neoplasm	ENSG00000228716	DHFR	0.721	4	False
MONDO_0045058	ACTH-producing pituitary gland neoplasm	ENSG00000112038	OPRM1	0.72	4	False
MONDO_0045058	ACTH-producing pituitary gland neoplasm	ENSG00000128052	KDR	0.717	4	False
MONDO_0045058	ACTH-producing pituitary gland neoplasm	ENSG00000014138	POLA2	0.715	4	False
MONDO_0045058	ACTH-producing pituitary gland neoplasm	ENSG00000102755	FLT1	0.715	4	False
MONDO_0045058	ACTH-producing pituitary gland neoplasm	ENSG00000125508	SRMS	0.715	4	False
MONDO_0045058	ACTH-producing pituitary gland neoplasm	ENSG00000170214	ADRA1B	0.713	4	False
MONDO_0045058	ACTH-producing pituitary gland neoplasm	ENSG00000149575	SCN2B	0.708	4	False
MONDO_0045058	ACTH-producing pituitary gland neoplasm	ENSG00000117362	APH1A	0.707	4	False
MONDO_0045058	ACTH-producing pituitary gland neoplasm	ENSG00000133019	CHRM3	0.704	4	False
MONDO_0045058	ACTH-producing pituitary gland neoplasm	ENSG00000175482	POLD4	0.704	4	False
MONDO_0045058	ACTH-producing pituitary gland neoplasm	ENSG00000168356	SCN11A	0.7	4	False
MONDO_0045058	ACTH-producing pituitary gland neoplasm	ENSG00000105486	LIG1	0.699	4	False
MONDO_0045058	ACTH-producing pituitary gland neoplasm	ENSG00000112294	ALDH5A1	0.696	4	False
MONDO_0045058	ACTH-producing pituitary gland neoplasm	ENSG00000176890	TYMS	0.694	4	False
MONDO_0045058	ACTH-producing pituitary gland neoplasm	ENSG00000198225	FKBP1C	0.694	4	False
MONDO_0045058	ACTH-producing pituitary gland neoplasm	ENSG00000137168	PPIL1	0.693	4	False
MONDO_0045058	ACTH-producing pituitary gland neoplasm	ENSG00000146143	PRIM2	0.688	4	False
MONDO_0045058	ACTH-producing pituitary gland neoplasm	ENSG00000162736	NCSTN	0.686	4	False
MONDO_0045058	ACTH-producing pituitary gland neoplasm	ENSG00000077514	POLD3	0.685	4	False
MONDO_0045058	ACTH-producing pituitary gland neoplasm	ENSG00000101868	POLA1	0.685	4	False
MONDO_0045058	ACTH-producing pituitary gland neoplasm	ENSG00000196876	SCN8A	0.685	4	False
MONDO_0045058	ACTH-producing pituitary gland neoplasm	ENSG00000292357	CSF2RA	0.685	4	False
MONDO_0045058	ACTH-producing pituitary gland neoplasm	ENSG00000048392	RRM2B	0.683	4	False
MONDO_0045058	ACTH-producing pituitary gland neoplasm	ENSG00000153253	SCN3A	0.682	4	False
MONDO_0045058	ACTH-producing pituitary gland neoplasm	ENSG00000171873	ADRA1D	0.681	4	False
MONDO_0045058	ACTH-producing pituitary gland neoplasm	ENSG00000126895	AVPR2	0.674	4	False
MONDO_0045058	ACTH-producing pituitary gland neoplasm	ENSG00000113263	ITK	0.673	4	False
MONDO_0045058	ACTH-producing pituitary gland neoplasm	ENSG00000122642	FKBP9	0.667	4	False
MONDO_0045058	ACTH-producing pituitary gland neoplasm	ENSG00000113721	PDGFRB	0.666	4	False
MONDO_0045058	ACTH-producing pituitary gland neoplasm	ENSG00000169252	ADRB2	0.666	4	False
MONDO_0045058	ACTH-producing pituitary gland neoplasm	ENSG00000198056	PRIM1	0.658	4	False
MONDO_0045058	ACTH-producing pituitary gland neoplasm	ENSG00000257365	FNTB	0.656	4	False
MONDO_0045058	ACTH-producing pituitary gland neoplasm	ENSG00000141506	PIK3R5	0.654	4	False
MONDO_0045058	ACTH-producing pituitary gland neoplasm	ENSG00000136531	SCN2A	0.653	4	False
MONDO_0045058	ACTH-producing pituitary gland neoplasm	ENSG00000119782	FKBP1B	0.652	4	False
MONDO_0045058	ACTH-producing pituitary gland neoplasm	ENSG00000136573	BLK	0.651	4	False
MONDO_0045058	ACTH-producing pituitary gland neoplasm	ENSG00000128039	SRD5A3	0.65	4	False
MONDO_0045056	grade II meningioma	ENSG00000007264	MATK	0.984	10	False
MONDO_0045056	grade II meningioma	ENSG00000105810	CDK6	0.984	10	False
MONDO_0045056	grade II meningioma	ENSG00000103653	CSK	0.983	10	False
MONDO_0045056	grade II meningioma	ENSG00000129484	PARP2	0.983	10	False
MONDO_0045056	grade II meningioma	ENSG00000102755	FLT1	0.982	10	False
MONDO_0045056	grade II meningioma	ENSG00000128052	KDR	0.982	10	False
MONDO_0045056	grade II meningioma	ENSG00000258947	TUBB3	0.982	10	False
MONDO_0045056	grade II meningioma	ENSG00000066056	TIE1	0.981	10	False
MONDO_0045056	grade II meningioma	ENSG00000114999	TTL	0.981	10	False
MONDO_0045056	grade II meningioma	ENSG00000167552	TUBA1A	0.981	10	False
MONDO_0045056	grade II meningioma	ENSG00000041880	PARP3	0.98	10	False
MONDO_0045056	grade II meningioma	ENSG00000048392	RRM2B	0.979	10	False
MONDO_0045056	grade II meningioma	ENSG00000061938	TNK2	0.979	10	False
MONDO_0045056	grade II meningioma	ENSG00000062524	LTK	0.979	10	False
MONDO_0045056	grade II meningioma	ENSG00000123416	TUBA1B	0.979	10	False
MONDO_0045056	grade II meningioma	ENSG00000135446	CDK4	0.979	10	False
MONDO_0045056	grade II meningioma	ENSG00000174292	TNK1	0.979	10	False
MONDO_0045056	grade II meningioma	ENSG00000171848	RRM2	0.978	10	False
MONDO_0045056	grade II meningioma	ENSG00000182866	LCK	0.978	10	False
MONDO_0045056	grade II meningioma	ENSG00000037280	FLT4	0.977	10	False
MONDO_0045056	grade II meningioma	ENSG00000118971	CCND2	0.977	10	False
MONDO_0045056	grade II meningioma	ENSG00000070759	TESK2	0.976	10	False
MONDO_0045056	grade II meningioma	ENSG00000198033	TUBA3C	0.976	10	False
MONDO_0045056	grade II meningioma	ENSG00000013441	CLK1	0.974	10	False
MONDO_0045056	grade II meningioma	ENSG00000196455	PIK3R4	0.974	10	False
MONDO_0045056	grade II meningioma	ENSG00000134853	PDGFRA	0.973	10	False
MONDO_0045056	grade II meningioma	ENSG00000135090	TAOK3	0.973	10	False
MONDO_0045056	grade II meningioma	ENSG00000143799	PARP1	0.973	10	False
MONDO_0045056	grade II meningioma	ENSG00000167553	TUBA1C	0.973	10	False
MONDO_0045056	grade II meningioma	ENSG00000027644	INSRR	0.972	10	False
MONDO_0045056	grade II meningioma	ENSG00000077782	FGFR1	0.972	10	False
MONDO_0045056	grade II meningioma	ENSG00000136573	BLK	0.972	10	False
MONDO_0045056	grade II meningioma	ENSG00000183785	TUBA8	0.972	10	False
MONDO_0045056	grade II meningioma	ENSG00000049130	KITLG	0.971	10	False
MONDO_0045056	grade II meningioma	ENSG00000122025	FLT3	0.971	10	False
MONDO_0045056	grade II meningioma	ENSG00000127824	TUBA4A	0.971	10	False
MONDO_0045056	grade II meningioma	ENSG00000182511	FES	0.971	10	False
MONDO_0045056	grade II meningioma	ENSG00000197299	BLM	0.971	10	False
MONDO_0045056	grade II meningioma	ENSG00000075886	TUBA3D	0.97	10	False
MONDO_0045056	grade II meningioma	ENSG00000112576	CCND3	0.97	10	False
MONDO_0045056	grade II meningioma	ENSG00000113263	ITK	0.97	10	False
MONDO_0045056	grade II meningioma	ENSG00000137601	NEK1	0.97	10	False
MONDO_0045056	grade II meningioma	ENSG00000197122	SRC	0.97	10	False
MONDO_0045056	grade II meningioma	ENSG00000075413	MARK3	0.969	10	False
MONDO_0045056	grade II meningioma	ENSG00000149269	PAK1	0.969	10	False
MONDO_0045056	grade II meningioma	ENSG00000178462	TUBAL3	0.969	10	False
MONDO_0045056	grade II meningioma	ENSG00000182578	CSF1R	0.969	10	False
MONDO_0045056	grade II meningioma	ENSG00000101349	PAK5	0.968	10	False
MONDO_0045056	grade II meningioma	ENSG00000157404	KIT	0.968	10	False
MONDO_0045056	grade II meningioma	ENSG00000176105	YES1	0.968	10	False
MONDO_0045056	grade II meningioma	ENSG00000141506	PIK3R5	0.967	10	False
MONDO_0045056	grade II meningioma	ENSG00000152086	TUBA3E	0.967	10	False
MONDO_0045056	grade II meningioma	ENSG00000169071	ROR2	0.967	10	False
MONDO_0045056	grade II meningioma	ENSG00000176890	TYMS	0.966	10	False
MONDO_0045056	grade II meningioma	ENSG00000126247	CAPNS1	0.965	10	False
MONDO_0045056	grade II meningioma	ENSG00000130669	PAK4	0.965	10	False
MONDO_0045056	grade II meningioma	ENSG00000151422	FER	0.965	10	False
MONDO_0045056	grade II meningioma	ENSG00000012048	BRCA1	0.964	10	False
MONDO_0045056	grade II meningioma	ENSG00000113721	PDGFRB	0.964	10	False
MONDO_0045056	grade II meningioma	ENSG00000115085	ZAP70	0.964	10	False
MONDO_0045056	grade II meningioma	ENSG00000120156	TEK	0.964	10	False
MONDO_0045056	grade II meningioma	ENSG00000137764	MAP2K5	0.964	10	False
MONDO_0045056	grade II meningioma	ENSG00000159131	GART	0.964	10	False
MONDO_0045056	grade II meningioma	ENSG00000140443	IGF1R	0.963	10	False
MONDO_0045056	grade II meningioma	ENSG00000030304	MUSK	0.962	10	False
MONDO_0045056	grade II meningioma	ENSG00000074966	TXK	0.962	10	False
MONDO_0045056	grade II meningioma	ENSG00000100804	PSMB5	0.962	10	False
MONDO_0045056	grade II meningioma	ENSG00000120217	CD274	0.962	10	False
MONDO_0045056	grade II meningioma	ENSG00000137285	TUBB2B	0.962	10	False
MONDO_0045056	grade II meningioma	ENSG00000169032	MAP2K1	0.961	10	False
MONDO_0045056	grade II meningioma	ENSG00000010219	DYRK4	0.96	10	False
MONDO_0045056	grade II meningioma	ENSG00000126934	MAP2K2	0.96	10	False
MONDO_0045056	grade II meningioma	ENSG00000141068	KSR1	0.96	10	False
MONDO_0045056	grade II meningioma	ENSG00000105486	LIG1	0.959	10	False
MONDO_0045056	grade II meningioma	ENSG00000137843	PAK6	0.959	10	False
MONDO_0045056	grade II meningioma	ENSG00000051180	RAD51	0.958	10	False
MONDO_0045056	grade II meningioma	ENSG00000132155	RAF1	0.958	10	False
MONDO_0045056	grade II meningioma	ENSG00000141736	ERBB2	0.958	10	False
MONDO_0045056	grade II meningioma	ENSG00000000938	FGR	0.957	10	False
MONDO_0045056	grade II meningioma	ENSG00000105221	AKT2	0.957	10	False
MONDO_0045056	grade II meningioma	ENSG00000168827	GFM1	0.957	10	False
MONDO_0045056	grade II meningioma	ENSG00000065613	SLK	0.956	10	False
MONDO_0045056	grade II meningioma	ENSG00000117020	AKT3	0.956	10	False
MONDO_0045056	grade II meningioma	ENSG00000127564	PKMYT1	0.956	10	False
MONDO_0045056	grade II meningioma	ENSG00000134899	ERCC5	0.956	10	False
MONDO_0045056	grade II meningioma	ENSG00000137267	TUBB2A	0.955	10	False
MONDO_0045056	grade II meningioma	ENSG00000182580	EPHB3	0.955	10	False
MONDO_0045056	grade II meningioma	ENSG00000145242	EPHA5	0.954	10	False
MONDO_0045056	grade II meningioma	ENSG00000034152	MAP2K3	0.953	10	False
MONDO_0045056	grade II meningioma	ENSG00000100442	FKBP3	0.953	10	False
MONDO_0045056	grade II meningioma	ENSG00000113240	CLK4	0.953	10	False
MONDO_0045056	grade II meningioma	ENSG00000228716	DHFR	0.953	10	False
MONDO_0045056	grade II meningioma	ENSG00000122966	CIT	0.952	10	False
MONDO_0045056	grade II meningioma	ENSG00000142627	EPHA2	0.952	10	False
MONDO_0045056	grade II meningioma	ENSG00000143322	ABL2	0.952	10	False
MONDO_0045056	grade II meningioma	ENSG00000038382	TRIO	0.951	10	False
MONDO_0045056	grade II meningioma	ENSG00000101336	HCK	0.951	10	False
MONDO_0045056	grade II meningioma	ENSG00000171105	INSR	0.951	10	False
MONDO_0045056	grade II meningioma	ENSG00000080224	EPHA6	0.95	10	False
MONDO_0045056	grade II meningioma	ENSG00000160447	PKN3	0.95	10	False
MONDO_0045056	grade II meningioma	ENSG00000196411	EPHB4	0.95	10	False
MONDO_0045056	grade II meningioma	ENSG00000117461	PIK3R3	0.949	10	False
MONDO_0045056	grade II meningioma	ENSG00000123143	PKN1	0.949	10	False
MONDO_0045056	grade II meningioma	ENSG00000128951	DUT	0.949	10	False
MONDO_0045056	grade II meningioma	ENSG00000143217	NECTIN4	0.949	10	False
MONDO_0045056	grade II meningioma	ENSG00000179335	CLK3	0.949	10	False
MONDO_0045056	grade II meningioma	ENSG00000183317	EPHA10	0.949	10	False
MONDO_0045056	grade II meningioma	ENSG00000198793	MTOR	0.949	10	False
MONDO_0045056	grade II meningioma	ENSG00000222028	PSMB11	0.948	10	False
MONDO_0045056	grade II meningioma	ENSG00000254087	LYN	0.948	10	False
MONDO_0045056	grade II meningioma	ENSG00000106123	EPHB6	0.947	10	False
MONDO_0045056	grade II meningioma	ENSG00000131747	TOP2A	0.947	10	False
MONDO_0045056	grade II meningioma	ENSG00000154928	EPHB1	0.947	10	False
MONDO_0045056	grade II meningioma	ENSG00000188641	DPYD	0.947	10	False
MONDO_0045056	grade II meningioma	ENSG00000158406	H4C8	0.946	10	False
MONDO_0045056	grade II meningioma	ENSG00000176444	CLK2	0.946	10	False
MONDO_0045056	grade II meningioma	ENSG00000112851	ERBIN	0.945	10	False
MONDO_0045056	grade II meningioma	ENSG00000133056	PIK3C2B	0.945	10	False
MONDO_0045056	grade II meningioma	ENSG00000160867	FGFR4	0.945	10	False
MONDO_0045056	grade II meningioma	ENSG00000168078	PBK	0.945	10	False
MONDO_0045056	grade II meningioma	ENSG00000168496	FEN1	0.945	10	False
MONDO_0045056	grade II meningioma	ENSG00000196230	TUBB	0.945	10	False
MONDO_0045056	grade II meningioma	ENSG00000133216	EPHB2	0.944	10	False
MONDO_0045056	grade II meningioma	ENSG00000140538	NTRK3	0.944	10	False
MONDO_0045056	grade II meningioma	ENSG00000070831	CDC42	0.943	10	False
MONDO_0045056	grade II meningioma	ENSG00000101162	TUBB1	0.943	10	False
MONDO_0045056	grade II meningioma	ENSG00000145386	CCNA2	0.943	10	False
MONDO_0045056	grade II meningioma	ENSG00000148229	POLE3	0.942	10	False
MONDO_0045056	grade II meningioma	ENSG00000125508	SRMS	0.941	10	False
MONDO_0045056	grade II meningioma	ENSG00000160145	KALRN	0.941	10	False
MONDO_0045056	grade II meningioma	ENSG00000167965	MLST8	0.941	10	False
MONDO_0045056	grade II meningioma	ENSG00000138613	APH1B	0.94	10	False
MONDO_0045056	grade II meningioma	ENSG00000157764	BRAF	0.94	10	False
MONDO_0045056	grade II meningioma	ENSG00000166483	WEE1	0.94	10	False
MONDO_0045056	grade II meningioma	ENSG00000009413	REV3L	0.938	10	False
MONDO_0045056	grade II meningioma	ENSG00000065243	PKN2	0.938	10	False
MONDO_0045056	grade II meningioma	ENSG00000143801	PSEN2	0.938	10	False
MONDO_0045056	grade II meningioma	ENSG00000163785	RYK	0.938	10	False
MONDO_0045056	grade II meningioma	ENSG00000181847	TIGIT	0.938	10	False
MONDO_0045056	grade II meningioma	ENSG00000188229	TUBB4B	0.938	10	False
MONDO_0045056	grade II meningioma	ENSG00000111816	FRK	0.937	10	False
MONDO_0045056	grade II meningioma	ENSG00000159788	RGS12	0.937	10	False
MONDO_0045056	grade II meningioma	ENSG00000078142	PIK3C3	0.936	10	False
MONDO_0045056	grade II meningioma	ENSG00000104833	TUBB4A	0.936	10	False
MONDO_0045056	grade II meningioma	ENSG00000143924	EML4	0.936	10	False
MONDO_0045056	grade II meningioma	ENSG00000186716	BCR	0.936	10	False
MONDO_0045056	grade II meningioma	ENSG00000275546	ENSG00000275546	0.936	10	False
MONDO_0045056	grade II meningioma	ENSG00000275914	ENSG00000275914	0.936	10	False
MONDO_0045056	grade II meningioma	ENSG00000276011	ENSG00000276011	0.936	10	False
MONDO_0045056	grade II meningioma	ENSG00000276731	ENSG00000276731	0.936	10	False
MONDO_0045056	grade II meningioma	ENSG00000278731	ENSG00000278731	0.936	10	False
MONDO_0045056	grade II meningioma	ENSG00000105173	CCNE1	0.935	10	False
MONDO_0045056	grade II meningioma	ENSG00000112742	TTK	0.935	10	False
MONDO_0045056	grade II meningioma	ENSG00000070886	EPHA8	0.934	10	False
MONDO_0045056	grade II meningioma	ENSG00000089692	LAG3	0.934	10	False
MONDO_0045056	grade II meningioma	ENSG00000176014	TUBB6	0.934	10	False
MONDO_0045056	grade II meningioma	ENSG00000102010	BMX	0.933	10	False
MONDO_0045056	grade II meningioma	ENSG00000198223	CSF2RA	0.933	10	False
MONDO_0045056	grade II meningioma	ENSG00000065361	ERBB3	0.932	10	False
MONDO_0045056	grade II meningioma	ENSG00000167286	CD3D	0.932	10	False
MONDO_0045056	grade II meningioma	ENSG00000171094	ALK	0.932	10	False
MONDO_0045056	grade II meningioma	ENSG00000178568	ERBB4	0.932	10	False
MONDO_0045056	grade II meningioma	ENSG00000010810	FYN	0.931	10	False
MONDO_0045056	grade II meningioma	ENSG00000146904	EPHA1	0.931	10	False
MONDO_0045056	grade II meningioma	ENSG00000184292	TACSTD2	0.931	10	False
MONDO_0045056	grade II meningioma	ENSG00000131462	TUBG1	0.93	10	False
MONDO_0045056	grade II meningioma	ENSG00000198431	TXNRD1	0.93	10	False
MONDO_0045056	grade II meningioma	ENSG00000048052	HDAC9	0.929	10	False
MONDO_0045056	grade II meningioma	ENSG00000169398	PTK2	0.929	10	False
MONDO_0045056	grade II meningioma	ENSG00000175305	CCNE2	0.929	10	False
MONDO_0045056	grade II meningioma	ENSG00000004478	FKBP4	0.928	10	False
MONDO_0045056	grade II meningioma	ENSG00000044524	EPHA3	0.928	10	False
MONDO_0045056	grade II meningioma	ENSG00000163629	PTPN13	0.928	10	False
MONDO_0045056	grade II meningioma	ENSG00000177084	POLE	0.928	10	False
MONDO_0045056	grade II meningioma	ENSG00000082898	XPO1	0.927	10	False
MONDO_0045056	grade II meningioma	ENSG00000110092	CCND1	0.927	10	False
MONDO_0045056	grade II meningioma	ENSG00000243364	EFNA4	0.927	10	False
MONDO_0045056	grade II meningioma	ENSG00000136098	NEK3	0.926	10	False
MONDO_0045056	grade II meningioma	ENSG00000077264	PAK3	0.925	10	False
MONDO_0045056	grade II meningioma	ENSG00000181409	AATK	0.925	10	False
MONDO_0045056	grade II meningioma	ENSG00000094631	HDAC6	0.924	10	False
MONDO_0045056	grade II meningioma	ENSG00000116106	EPHA4	0.924	10	False
MONDO_0045056	grade II meningioma	ENSG00000135333	EPHA7	0.924	10	False
MONDO_0045056	grade II meningioma	ENSG00000152495	CAMK4	0.924	10	False
MONDO_0045056	grade II meningioma	ENSG00000196396	PTPN1	0.924	10	False
MONDO_0045056	grade II meningioma	ENSG00000105613	MAST1	0.923	10	False
MONDO_0045056	grade II meningioma	ENSG00000131203	IDO1	0.923	10	False
MONDO_0045056	grade II meningioma	ENSG00000164219	PGGT1B	0.923	10	False
MONDO_0045056	grade II meningioma	ENSG00000112079	STK38	0.922	10	False
MONDO_0045056	grade II meningioma	ENSG00000164078	MST1R	0.922	10	False
MONDO_0045056	grade II meningioma	ENSG00000292357	CSF2RA	0.922	10	False
MONDO_0045056	grade II meningioma	ENSG00000171720	HDAC3	0.921	10	False
MONDO_0045056	grade II meningioma	ENSG00000198752	CDC42BPB	0.921	10	False
MONDO_0045056	grade II meningioma	ENSG00000119630	PGF	0.92	10	False
MONDO_0045056	grade II meningioma	ENSG00000147099	HDAC8	0.92	10	False
MONDO_0045056	grade II meningioma	ENSG00000160396	HIPK4	0.92	10	False
MONDO_0045056	grade II meningioma	ENSG00000167325	RRM1	0.92	10	False
MONDO_0045056	grade II meningioma	ENSG00000100479	POLE2	0.919	10	False
MONDO_0045056	grade II meningioma	ENSG00000105976	MET	0.919	10	False
MONDO_0045056	grade II meningioma	ENSG00000060140	STYK1	0.918	10	False
MONDO_0045054	cancer-related condition	ENSG00000149575	SCN2B	0.996	2	False
MONDO_0045054	cancer-related condition	ENSG00000144285	SCN1A	0.995	2	False
MONDO_0045054	cancer-related condition	ENSG00000153253	SCN3A	0.995	2	False
MONDO_0045054	cancer-related condition	ENSG00000166257	SCN3B	0.995	2	False
MONDO_0045054	cancer-related condition	ENSG00000183873	SCN5A	0.995	2	False
MONDO_0045054	cancer-related condition	ENSG00000196876	SCN8A	0.995	2	False
MONDO_0045054	cancer-related condition	ENSG00000105711	SCN1B	0.994	2	False
MONDO_0045054	cancer-related condition	ENSG00000136531	SCN2A	0.994	2	False
MONDO_0045054	cancer-related condition	ENSG00000136546	SCN7A	0.994	2	False
MONDO_0045054	cancer-related condition	ENSG00000168356	SCN11A	0.994	2	False
MONDO_0045054	cancer-related condition	ENSG00000169432	SCN9A	0.994	2	False
MONDO_0045054	cancer-related condition	ENSG00000185313	SCN10A	0.994	2	False
MONDO_0045054	cancer-related condition	ENSG00000007314	SCN4A	0.993	2	False
MONDO_0045054	cancer-related condition	ENSG00000146276	GABRR1	0.989	2	False
MONDO_0045054	cancer-related condition	ENSG00000108576	SLC6A4	0.988	2	False
MONDO_0045054	cancer-related condition	ENSG00000111886	GABRR2	0.988	2	False
MONDO_0045054	cancer-related condition	ENSG00000151834	GABRA2	0.987	2	False
MONDO_0045054	cancer-related condition	ENSG00000182256	GABRG3	0.987	2	False
MONDO_0045054	cancer-related condition	ENSG00000113327	GABRG2	0.986	2	False
MONDO_0045054	cancer-related condition	ENSG00000166736	HTR3A	0.985	2	False
MONDO_0045054	cancer-related condition	ENSG00000187730	GABRD	0.985	2	False
MONDO_0045054	cancer-related condition	ENSG00000022355	GABRA1	0.984	2	False
MONDO_0045054	cancer-related condition	ENSG00000112294	ALDH5A1	0.984	2	False
MONDO_0045054	cancer-related condition	ENSG00000173486	FKBP2	0.984	2	False
MONDO_0045054	cancer-related condition	ENSG00000186297	GABRA5	0.984	2	False
MONDO_0045054	cancer-related condition	ENSG00000100442	FKBP3	0.983	2	False
MONDO_0045054	cancer-related condition	ENSG00000109158	GABRA4	0.983	2	False
MONDO_0045054	cancer-related condition	ENSG00000163285	GABRG1	0.983	2	False
MONDO_0045054	cancer-related condition	ENSG00000163288	GABRB1	0.983	2	False
MONDO_0045054	cancer-related condition	ENSG00000011677	GABRA3	0.981	2	False
MONDO_0045054	cancer-related condition	ENSG00000183185	GABRR3	0.981	2	False
MONDO_0045054	cancer-related condition	ENSG00000150594	ADRA2A	0.979	2	False
MONDO_0045054	cancer-related condition	ENSG00000184160	ADRA2C	0.979	2	False
MONDO_0045054	cancer-related condition	ENSG00000196639	HRH1	0.979	2	False
MONDO_0045054	cancer-related condition	ENSG00000153956	CACNA2D1	0.978	2	False
MONDO_0045054	cancer-related condition	ENSG00000102287	GABRE	0.977	2	False
MONDO_0045054	cancer-related condition	ENSG00000145863	GABRA6	0.977	2	False
MONDO_0045054	cancer-related condition	ENSG00000168938	PPIC	0.976	2	False
MONDO_0045054	cancer-related condition	ENSG00000113749	HRH2	0.975	2	False
MONDO_0045054	cancer-related condition	ENSG00000165970	SLC6A5	0.975	2	False
MONDO_0045054	cancer-related condition	ENSG00000170214	ADRA1B	0.975	2	False
MONDO_0045054	cancer-related condition	ENSG00000268089	GABRQ	0.975	2	False
MONDO_0045054	cancer-related condition	ENSG00000145864	GABRB2	0.974	2	False
MONDO_0045054	cancer-related condition	ENSG00000198785	GRIN3A	0.974	2	False
MONDO_0045054	cancer-related condition	ENSG00000116032	GRIN3B	0.973	2	False
MONDO_0045054	cancer-related condition	ENSG00000166206	GABRB3	0.972	2	False
MONDO_0045054	cancer-related condition	ENSG00000196517	SLC6A9	0.972	2	False
MONDO_0045054	cancer-related condition	ENSG00000094755	GABRP	0.971	2	False
MONDO_0045054	cancer-related condition	ENSG00000117480	FAAH	0.97	2	False
MONDO_0045054	cancer-related condition	ENSG00000095303	PTGS1	0.969	2	False
MONDO_0045054	cancer-related condition	ENSG00000186090	HTR3D	0.968	2	False
MONDO_0045054	cancer-related condition	ENSG00000011083	SLC6A7	0.967	2	False
MONDO_0045054	cancer-related condition	ENSG00000070985	TRPM5	0.965	2	False
MONDO_0045054	cancer-related condition	ENSG00000088832	FKBP1A	0.964	2	False
MONDO_0045054	cancer-related condition	ENSG00000101204	CHRNA4	0.963	2	False
MONDO_0045054	cancer-related condition	ENSG00000112038	OPRM1	0.963	2	False
MONDO_0045054	cancer-related condition	ENSG00000132164	SLC6A11	0.962	2	False
MONDO_0045054	cancer-related condition	ENSG00000178084	HTR3C	0.962	2	False
MONDO_0045054	cancer-related condition	ENSG00000105464	GRIN2D	0.961	2	False
MONDO_0045054	cancer-related condition	ENSG00000161509	GRIN2C	0.96	2	False
MONDO_0045054	cancer-related condition	ENSG00000137168	PPIL1	0.959	2	False
MONDO_0045054	cancer-related condition	ENSG00000109738	GLRB	0.957	2	False
MONDO_0045054	cancer-related condition	ENSG00000101958	GLRA2	0.956	2	False
MONDO_0045054	cancer-related condition	ENSG00000125508	SRMS	0.956	2	False
MONDO_0045054	cancer-related condition	ENSG00000164270	HTR4	0.956	2	False
MONDO_0045054	cancer-related condition	ENSG00000072041	SLC6A15	0.955	2	False
MONDO_0045054	cancer-related condition	ENSG00000196689	TRPV1	0.955	2	False
MONDO_0045054	cancer-related condition	ENSG00000292357	CSF2RA	0.955	2	False
MONDO_0045054	cancer-related condition	ENSG00000167553	TUBA1C	0.954	2	False
MONDO_0045054	cancer-related condition	ENSG00000183454	GRIN2A	0.954	2	False
MONDO_0045054	cancer-related condition	ENSG00000186038	HTR3E	0.954	2	False
MONDO_0045054	cancer-related condition	ENSG00000104833	TUBB4A	0.953	2	False
MONDO_0045054	cancer-related condition	ENSG00000116329	OPRD1	0.953	2	False
MONDO_0045054	cancer-related condition	ENSG00000137672	TRPC6	0.953	2	False
MONDO_0045054	cancer-related condition	ENSG00000168522	FNTA	0.953	2	False
MONDO_0045054	cancer-related condition	ENSG00000160716	CHRNB2	0.952	2	False
MONDO_0045054	cancer-related condition	ENSG00000138398	PPIG	0.951	2	False
MONDO_0045054	cancer-related condition	ENSG00000137267	TUBB2A	0.95	2	False
MONDO_0045054	cancer-related condition	ENSG00000137285	TUBB2B	0.95	2	False
MONDO_0045054	cancer-related condition	ENSG00000164219	PGGT1B	0.95	2	False
MONDO_0045054	cancer-related condition	ENSG00000257365	FNTB	0.949	2	False
MONDO_0045054	cancer-related condition	ENSG00000105723	GSK3A	0.948	2	False
MONDO_0045054	cancer-related condition	ENSG00000228716	DHFR	0.948	2	False
MONDO_0045054	cancer-related condition	ENSG00000004478	FKBP4	0.947	2	False
MONDO_0045054	cancer-related condition	ENSG00000127824	TUBA4A	0.946	2	False
MONDO_0045054	cancer-related condition	ENSG00000258947	TUBB3	0.944	2	False
MONDO_0045054	cancer-related condition	ENSG00000082556	OPRK1	0.943	2	False
MONDO_0045054	cancer-related condition	ENSG00000119782	FKBP1B	0.943	2	False
MONDO_0045054	cancer-related condition	ENSG00000165591	FAAH2	0.943	2	False
MONDO_0045054	cancer-related condition	ENSG00000171873	ADRA1D	0.943	2	False
MONDO_0045054	cancer-related condition	ENSG00000196230	TUBB	0.943	2	False
MONDO_0045054	cancer-related condition	ENSG00000073756	PTGS2	0.942	2	False
MONDO_0045054	cancer-related condition	ENSG00000176105	YES1	0.941	2	False
MONDO_0045054	cancer-related condition	ENSG00000123201	GUCY1B2	0.94	2	False
MONDO_0045054	cancer-related condition	ENSG00000126247	CAPNS1	0.94	2	False
MONDO_0045054	cancer-related condition	ENSG00000198851	CD3E	0.939	2	False
MONDO_0045054	cancer-related condition	ENSG00000101162	TUBB1	0.937	2	False
MONDO_0045054	cancer-related condition	ENSG00000171848	RRM2	0.936	2	False
MONDO_0045054	cancer-related condition	ENSG00000123416	TUBA1B	0.935	2	False
MONDO_0045054	cancer-related condition	ENSG00000084072	PPIE	0.934	2	False
MONDO_0045054	cancer-related condition	ENSG00000131389	SLC6A6	0.934	2	False
MONDO_0045054	cancer-related condition	ENSG00000162383	SLC1A7	0.934	2	False
MONDO_0045054	cancer-related condition	ENSG00000152086	TUBA3E	0.933	2	False
MONDO_0045054	cancer-related condition	ENSG00000167286	CD3D	0.933	2	False
MONDO_0045054	cancer-related condition	ENSG00000197122	SRC	0.933	2	False
MONDO_0045054	cancer-related condition	ENSG00000176014	TUBB6	0.932	2	False
MONDO_0045054	cancer-related condition	ENSG00000187266	EPOR	0.932	2	False
MONDO_0045054	cancer-related condition	ENSG00000198033	TUBA3C	0.932	2	False
MONDO_0045054	cancer-related condition	ENSG00000114999	TTL	0.931	2	False
MONDO_0045054	cancer-related condition	ENSG00000167552	TUBA1A	0.93	2	False
MONDO_0045054	cancer-related condition	ENSG00000136573	BLK	0.929	2	False
MONDO_0045054	cancer-related condition	ENSG00000273079	GRIN2B	0.929	2	False
MONDO_0045054	cancer-related condition	ENSG00000159110	IFNAR2	0.928	2	False
MONDO_0045054	cancer-related condition	ENSG00000176884	GRIN1	0.928	2	False
MONDO_0045054	cancer-related condition	ENSG00000069018	TRPC7	0.927	2	False
MONDO_0045054	cancer-related condition	ENSG00000148344	PTGES	0.925	2	False
MONDO_0045054	cancer-related condition	ENSG00000143322	ABL2	0.924	2	False
MONDO_0045054	cancer-related condition	ENSG00000147955	SIGMAR1	0.924	2	False
MONDO_0045054	cancer-related condition	ENSG00000240344	PPIL3	0.924	2	False
MONDO_0045054	cancer-related condition	ENSG00000274286	ADRA2B	0.924	2	False
MONDO_0045054	cancer-related condition	ENSG00000187688	TRPV2	0.922	2	False
MONDO_0045054	cancer-related condition	ENSG00000043591	ADRB1	0.919	2	False
MONDO_0045054	cancer-related condition	ENSG00000162009	SSTR5	0.919	2	False
MONDO_0045054	cancer-related condition	ENSG00000184428	TOP1MT	0.918	2	False
MONDO_0045054	cancer-related condition	ENSG00000189221	MAOA	0.917	2	False
MONDO_0045054	cancer-related condition	ENSG00000188229	TUBB4B	0.916	2	False
MONDO_0045054	cancer-related condition	ENSG00000111424	VDR	0.913	2	False
MONDO_0045054	cancer-related condition	ENSG00000122642	FKBP9	0.913	2	False
MONDO_0045054	cancer-related condition	ENSG00000101336	HCK	0.912	2	False
MONDO_0045054	cancer-related condition	ENSG00000134285	FKBP11	0.912	2	False
MONDO_0045054	cancer-related condition	ENSG00000198223	CSF2RA	0.912	2	False
MONDO_0045054	cancer-related condition	ENSG00000261456	TUBB8	0.912	2	False
MONDO_0045054	cancer-related condition	ENSG00000142166	IFNAR1	0.911	2	False
MONDO_0045054	cancer-related condition	ENSG00000094631	HDAC6	0.907	2	False
MONDO_0045054	cancer-related condition	ENSG00000167986	DDB1	0.906	2	False
MONDO_0045054	cancer-related condition	ENSG00000077264	PAK3	0.905	2	False
MONDO_0045054	cancer-related condition	ENSG00000038382	TRIO	0.904	2	False
MONDO_0045054	cancer-related condition	ENSG00000097007	ABL1	0.904	2	False
MONDO_0045054	cancer-related condition	ENSG00000142627	EPHA2	0.904	2	False
MONDO_0045054	cancer-related condition	ENSG00000139842	CUL4A	0.902	2	False
MONDO_0045054	cancer-related condition	ENSG00000075886	TUBA3D	0.9	2	False
MONDO_0045054	cancer-related condition	ENSG00000090266	NDUFB2	0.899	2	False
MONDO_0045054	cancer-related condition	ENSG00000000938	FGR	0.896	2	False
MONDO_0045054	cancer-related condition	ENSG00000115758	ODC1	0.896	2	False
MONDO_0045054	cancer-related condition	ENSG00000130414	NDUFA10	0.895	2	False
MONDO_0045054	cancer-related condition	ENSG00000131013	PPIL4	0.895	2	False
MONDO_0045054	cancer-related condition	ENSG00000183317	EPHA10	0.895	2	False
MONDO_0045054	cancer-related condition	ENSG00000267855	NDUFA7	0.895	2	False
MONDO_0045054	cancer-related condition	ENSG00000109390	NDUFC1	0.894	2	False
MONDO_0045054	cancer-related condition	ENSG00000112759	SLC29A1	0.893	2	False
MONDO_0045054	cancer-related condition	ENSG00000148408	CACNA1B	0.893	2	False
MONDO_0045054	cancer-related condition	ENSG00000111816	FRK	0.892	2	False
MONDO_0045054	cancer-related condition	ENSG00000123545	NDUFAF4	0.89	2	False
MONDO_0045054	cancer-related condition	ENSG00000174886	NDUFA11	0.89	2	False
MONDO_0045054	cancer-related condition	ENSG00000183785	TUBA8	0.89	2	False
MONDO_0045054	cancer-related condition	ENSG00000275546	ENSG00000275546	0.89	2	False
MONDO_0045054	cancer-related condition	ENSG00000275914	ENSG00000275914	0.89	2	False
MONDO_0045054	cancer-related condition	ENSG00000276011	ENSG00000276011	0.89	2	False
MONDO_0045054	cancer-related condition	ENSG00000276731	ENSG00000276731	0.89	2	False
MONDO_0045054	cancer-related condition	ENSG00000278731	ENSG00000278731	0.89	2	False
MONDO_0045054	cancer-related condition	ENSG00000081248	CACNA1S	0.889	2	False
MONDO_0045054	cancer-related condition	ENSG00000137806	NDUFAF1	0.889	2	False
MONDO_0045054	cancer-related condition	ENSG00000198821	CD247	0.889	2	False
MONDO_0045054	cancer-related condition	ENSG00000136521	NDUFB5	0.888	2	False
MONDO_0045054	cancer-related condition	ENSG00000147684	NDUFB9	0.888	2	False
MONDO_0045054	cancer-related condition	ENSG00000077097	TOP2B	0.887	2	False
MONDO_0045054	cancer-related condition	ENSG00000170906	NDUFA3	0.887	2	False
MONDO_0045054	cancer-related condition	ENSG00000136928	GABBR2	0.886	2	False
MONDO_0045054	cancer-related condition	ENSG00000139180	NDUFA9	0.886	2	False
MONDO_0045054	cancer-related condition	ENSG00000183648	NDUFB1	0.885	2	False
MONDO_0045054	cancer-related condition	ENSG00000169252	ADRB2	0.884	2	False
MONDO_0045054	cancer-related condition	ENSG00000171497	PPID	0.884	2	False
MONDO_0045054	cancer-related condition	ENSG00000134489	HRH4	0.883	2	False
MONDO_0045054	cancer-related condition	ENSG00000160654	CD3G	0.883	2	False
MONDO_0045054	cancer-related condition	ENSG00000164182	NDUFAF2	0.883	2	False
MONDO_0045054	cancer-related condition	ENSG00000093010	COMT	0.882	2	False
MONDO_0045054	cancer-related condition	ENSG00000131495	NDUFA2	0.882	2	False
MONDO_0045054	cancer-related condition	ENSG00000166136	NDUFB8	0.882	2	False
MONDO_0045054	cancer-related condition	ENSG00000204681	GABBR1	0.882	2	False
MONDO_0045054	cancer-related condition	ENSG00000065518	NDUFB4	0.881	2	False
MONDO_0045054	cancer-related condition	ENSG00000113851	CRBN	0.881	2	False
MONDO_0045054	cancer-related condition	ENSG00000128609	NDUFA5	0.881	2	False
MONDO_0045054	cancer-related condition	ENSG00000178462	TUBAL3	0.881	2	False
MONDO_0045054	cancer-related condition	ENSG00000099795	NDUFB7	0.88	2	False
MONDO_0045054	cancer-related condition	ENSG00000188778	ADRB3	0.878	2	False
MONDO_0045054	cancer-related condition	ENSG00000140990	NDUFB10	0.877	2	False
MONDO_0045054	cancer-related condition	ENSG00000102699	PARP4	0.876	2	False
MONDO_0045054	cancer-related condition	ENSG00000205155	PSENEN	0.876	2	False
MONDO_0045054	cancer-related condition	ENSG00000147123	NDUFB11	0.875	2	False
MONDO_0045054	cancer-related condition	ENSG00000160194	NDUFV3	0.875	2	False
MONDO_0045054	cancer-related condition	ENSG00000184983	NDUFA6	0.875	2	False
MONDO_0045054	cancer-related condition	ENSG00000061273	HDAC7	0.874	2	False
MONDO_0045054	cancer-related condition	ENSG00000100387	RBX1	0.874	2	False
MONDO_0045054	cancer-related condition	ENSG00000101180	HRH3	0.874	2	False
MONDO_0045054	cancer-related condition	ENSG00000105486	LIG1	0.874	2	False
MONDO_0045054	cancer-related condition	ENSG00000147099	HDAC8	0.874	2	False
MONDO_0045054	cancer-related condition	ENSG00000151366	NDUFC2	0.874	2	False
MONDO_0045054	cancer-related condition	ENSG00000212907	MT-ND4L	0.874	2	False
MONDO_0045054	cancer-related condition	ENSG00000125356	NDUFA1	0.873	2	False
MONDO_0045054	cancer-related condition	ENSG00000171720	HDAC3	0.873	2	False
MONDO_0045048	toxemia of pregnancy	ENSG00000123201	GUCY1B2	0.784	0	True
MONDO_0045048	toxemia of pregnancy	ENSG00000261456	TUBB8	0.731	0	True
MONDO_0045024	cancer or benign tumor	ENSG00000123201	GUCY1B2	0.904	0	True
MONDO_0045024	cancer or benign tumor	ENSG00000261456	TUBB8	0.886	0	True
MONDO_0045024	cancer or benign tumor	ENSG00000176014	TUBB6	0.725	0	True
MONDO_0045024	cancer or benign tumor	ENSG00000101162	TUBB1	0.712	0	True
MONDO_0045024	cancer or benign tumor	ENSG00000173213	TUBB8B	0.703	0	True
MONDO_0045024	cancer or benign tumor	ENSG00000007314	SCN4A	0.694	0	True
MONDO_0045024	cancer or benign tumor	ENSG00000088832	FKBP1A	0.684	0	True
MONDO_0045022	disorder of organic acid metabolism	ENSG00000123201	GUCY1B2	0.902	0	True
MONDO_0045022	disorder of organic acid metabolism	ENSG00000186297	GABRA5	0.872	0	True
MONDO_0045022	disorder of organic acid metabolism	ENSG00000182256	GABRG3	0.865	0	True
MONDO_0045022	disorder of organic acid metabolism	ENSG00000074410	CA12	0.847	0	True
MONDO_0045022	disorder of organic acid metabolism	ENSG00000151834	GABRA2	0.842	0	True
MONDO_0045022	disorder of organic acid metabolism	ENSG00000109158	GABRA4	0.825	0	True
MONDO_0045022	disorder of organic acid metabolism	ENSG00000007314	SCN4A	0.824	0	True
MONDO_0045022	disorder of organic acid metabolism	ENSG00000145863	GABRA6	0.822	0	True
MONDO_0045022	disorder of organic acid metabolism	ENSG00000011677	GABRA3	0.813	0	True
MONDO_0045022	disorder of organic acid metabolism	ENSG00000167434	CA4	0.808	0	True
MONDO_0045022	disorder of organic acid metabolism	ENSG00000163285	GABRG1	0.806	0	True
MONDO_0045022	disorder of organic acid metabolism	ENSG00000268089	GABRQ	0.804	0	True
MONDO_0045022	disorder of organic acid metabolism	ENSG00000183185	GABRR3	0.801	0	True
MONDO_0045022	disorder of organic acid metabolism	ENSG00000113327	GABRG2	0.79	0	True
MONDO_0045022	disorder of organic acid metabolism	ENSG00000153253	SCN3A	0.775	0	True
MONDO_0045022	disorder of organic acid metabolism	ENSG00000168356	SCN11A	0.759	0	True
MONDO_0045022	disorder of organic acid metabolism	ENSG00000145864	GABRB2	0.758	0	True
MONDO_0045022	disorder of organic acid metabolism	ENSG00000185313	SCN10A	0.749	0	True
MONDO_0045022	disorder of organic acid metabolism	ENSG00000022355	GABRA1	0.745	0	True
MONDO_0045022	disorder of organic acid metabolism	ENSG00000105650	PDE4C	0.736	0	True
MONDO_0045022	disorder of organic acid metabolism	ENSG00000102287	GABRE	0.716	0	True
MONDO_0045022	disorder of organic acid metabolism	ENSG00000106348	IMPDH1	0.713	0	True
MONDO_0045022	disorder of organic acid metabolism	ENSG00000187730	GABRD	0.709	0	True
MONDO_0045022	disorder of organic acid metabolism	ENSG00000163288	GABRB1	0.703	0	True
MONDO_0045022	disorder of organic acid metabolism	ENSG00000153956	CACNA2D1	0.679	0	True
MONDO_0045022	disorder of organic acid metabolism	ENSG00000094755	GABRP	0.675	0	True
MONDO_0045022	disorder of organic acid metabolism	ENSG00000184160	ADRA2C	0.67	0	True
MONDO_0045022	disorder of organic acid metabolism	ENSG00000166206	GABRB3	0.66	0	True
MONDO_0045022	disorder of organic acid metabolism	ENSG00000109390	NDUFC1	0.656	0	True
MONDO_0045022	disorder of organic acid metabolism	ENSG00000116032	GRIN3B	0.655	0	True
MONDO_0045012	steroid metabolism disease	ENSG00000123201	GUCY1B2	0.923	0	True
MONDO_0045012	steroid metabolism disease	ENSG00000186297	GABRA5	0.902	0	True
MONDO_0045012	steroid metabolism disease	ENSG00000182256	GABRG3	0.897	0	True
MONDO_0045012	steroid metabolism disease	ENSG00000109390	NDUFC1	0.887	0	True
MONDO_0045012	steroid metabolism disease	ENSG00000007314	SCN4A	0.88	0	True
MONDO_0045012	steroid metabolism disease	ENSG00000123545	NDUFAF4	0.877	0	True
MONDO_0045012	steroid metabolism disease	ENSG00000105650	PDE4C	0.876	0	True
MONDO_0045012	steroid metabolism disease	ENSG00000145863	GABRA6	0.872	0	True
MONDO_0045012	steroid metabolism disease	ENSG00000151834	GABRA2	0.872	0	True
MONDO_0045012	steroid metabolism disease	ENSG00000160194	NDUFV3	0.87	0	True
MONDO_0045012	steroid metabolism disease	ENSG00000183648	NDUFB1	0.869	0	True
MONDO_0045012	steroid metabolism disease	ENSG00000170906	NDUFA3	0.868	0	True
MONDO_0045012	steroid metabolism disease	ENSG00000109158	GABRA4	0.862	0	True
MONDO_0045012	steroid metabolism disease	ENSG00000163285	GABRG1	0.862	0	True
MONDO_0045012	steroid metabolism disease	ENSG00000137806	NDUFAF1	0.859	0	True
MONDO_0045012	steroid metabolism disease	ENSG00000151366	NDUFC2	0.856	0	True
MONDO_0045012	steroid metabolism disease	ENSG00000130414	NDUFA10	0.855	0	True
MONDO_0045012	steroid metabolism disease	ENSG00000212907	MT-ND4L	0.855	0	True
MONDO_0045012	steroid metabolism disease	ENSG00000136521	NDUFB5	0.854	0	True
MONDO_0045012	steroid metabolism disease	ENSG00000174886	NDUFA11	0.852	0	True
MONDO_0045012	steroid metabolism disease	ENSG00000011677	GABRA3	0.851	0	True
MONDO_0045012	steroid metabolism disease	ENSG00000090266	NDUFB2	0.851	0	True
MONDO_0045012	steroid metabolism disease	ENSG00000139180	NDUFA9	0.849	0	True
MONDO_0045012	steroid metabolism disease	ENSG00000147684	NDUFB9	0.847	0	True
MONDO_0045012	steroid metabolism disease	ENSG00000268089	GABRQ	0.847	0	True
MONDO_0045012	steroid metabolism disease	ENSG00000128609	NDUFA5	0.845	0	True
MONDO_0045012	steroid metabolism disease	ENSG00000125356	NDUFA1	0.842	0	True
MONDO_0045012	steroid metabolism disease	ENSG00000178057	NDUFAF3	0.842	0	True
MONDO_0045012	steroid metabolism disease	ENSG00000140990	NDUFB10	0.841	0	True
MONDO_0045012	steroid metabolism disease	ENSG00000147123	NDUFB11	0.839	0	True
MONDO_0045012	steroid metabolism disease	ENSG00000065518	NDUFB4	0.837	0	True
MONDO_0045012	steroid metabolism disease	ENSG00000168653	NDUFS5	0.837	0	True
MONDO_0045012	steroid metabolism disease	ENSG00000184983	NDUFA6	0.836	0	True
MONDO_0045012	steroid metabolism disease	ENSG00000184752	NDUFA12	0.834	0	True
MONDO_0045012	steroid metabolism disease	ENSG00000183185	GABRR3	0.833	0	True
MONDO_0045012	steroid metabolism disease	ENSG00000110717	NDUFS8	0.832	0	True
MONDO_0045012	steroid metabolism disease	ENSG00000153253	SCN3A	0.832	0	True
MONDO_0045012	steroid metabolism disease	ENSG00000113327	GABRG2	0.83	0	True
MONDO_0045012	steroid metabolism disease	ENSG00000099795	NDUFB7	0.828	0	True
MONDO_0045012	steroid metabolism disease	ENSG00000166136	NDUFB8	0.827	0	True
MONDO_0045012	steroid metabolism disease	ENSG00000178127	NDUFV2	0.827	0	True
MONDO_0045012	steroid metabolism disease	ENSG00000185313	SCN10A	0.82	0	True
MONDO_0045012	steroid metabolism disease	ENSG00000145494	NDUFS6	0.819	0	True
MONDO_0045012	steroid metabolism disease	ENSG00000158864	NDUFS2	0.819	0	True
MONDO_0045012	steroid metabolism disease	ENSG00000168356	SCN11A	0.819	0	True
MONDO_0045012	steroid metabolism disease	ENSG00000267855	NDUFA7	0.819	0	True
MONDO_0045012	steroid metabolism disease	ENSG00000185633	NDUFA4L2	0.818	0	True
MONDO_0045012	steroid metabolism disease	ENSG00000119421	NDUFA8	0.816	0	True
MONDO_0045012	steroid metabolism disease	ENSG00000131495	NDUFA2	0.807	0	True
MONDO_0045012	steroid metabolism disease	ENSG00000145864	GABRB2	0.804	0	True
MONDO_0045012	steroid metabolism disease	ENSG00000198840	MT-ND3	0.8	0	True
MONDO_0045012	steroid metabolism disease	ENSG00000074410	CA12	0.795	0	True
MONDO_0045012	steroid metabolism disease	ENSG00000022355	GABRA1	0.794	0	True
MONDO_0045012	steroid metabolism disease	ENSG00000115159	GPD2	0.791	0	True
MONDO_0045012	steroid metabolism disease	ENSG00000023228	NDUFS1	0.79	0	True
MONDO_0045012	steroid metabolism disease	ENSG00000167434	CA4	0.783	0	True
MONDO_0045012	steroid metabolism disease	ENSG00000102287	GABRE	0.781	0	True
MONDO_0045012	steroid metabolism disease	ENSG00000165264	NDUFB6	0.78	0	True
MONDO_0045012	steroid metabolism disease	ENSG00000171189	GRIK1	0.78	0	True
MONDO_0045012	steroid metabolism disease	ENSG00000113161	HMGCR	0.771	0	True
MONDO_0045012	steroid metabolism disease	ENSG00000119013	NDUFB3	0.771	0	True
MONDO_0045012	steroid metabolism disease	ENSG00000163288	GABRB1	0.768	0	True
MONDO_0045012	steroid metabolism disease	ENSG00000187730	GABRD	0.767	0	True
MONDO_0045012	steroid metabolism disease	ENSG00000213619	NDUFS3	0.767	0	True
MONDO_0045012	steroid metabolism disease	ENSG00000189043	NDUFA4	0.764	0	True
MONDO_0045012	steroid metabolism disease	ENSG00000115286	NDUFS7	0.76	0	True
MONDO_0045012	steroid metabolism disease	ENSG00000164182	NDUFAF2	0.758	0	True
MONDO_0045012	steroid metabolism disease	ENSG00000167792	NDUFV1	0.749	0	True
MONDO_0045012	steroid metabolism disease	ENSG00000163873	GRIK3	0.747	0	True
MONDO_0045012	steroid metabolism disease	ENSG00000198695	MT-ND6	0.745	0	True
MONDO_0045012	steroid metabolism disease	ENSG00000164258	NDUFS4	0.741	0	True
MONDO_0045012	steroid metabolism disease	ENSG00000094755	GABRP	0.732	0	True
MONDO_0045012	steroid metabolism disease	ENSG00000169432	SCN9A	0.722	0	True
MONDO_0045012	steroid metabolism disease	ENSG00000081248	CACNA1S	0.72	0	True
MONDO_0045012	steroid metabolism disease	ENSG00000116032	GRIN3B	0.719	0	True
MONDO_0045012	steroid metabolism disease	ENSG00000198786	MT-ND5	0.716	0	True
MONDO_0045012	steroid metabolism disease	ENSG00000149575	SCN2B	0.713	0	True
MONDO_0045012	steroid metabolism disease	ENSG00000166206	GABRB3	0.713	0	True
MONDO_0045012	steroid metabolism disease	ENSG00000198886	MT-ND4	0.702	0	True
MONDO_0045012	steroid metabolism disease	ENSG00000198763	MT-ND2	0.696	0	True
MONDO_0045012	steroid metabolism disease	ENSG00000136546	SCN7A	0.694	0	True
MONDO_0045012	steroid metabolism disease	ENSG00000111886	GABRR2	0.692	0	True
MONDO_0045012	steroid metabolism disease	ENSG00000149403	GRIK4	0.681	0	True
MONDO_0045012	steroid metabolism disease	ENSG00000153956	CACNA2D1	0.681	0	True
MONDO_0045012	steroid metabolism disease	ENSG00000164418	GRIK2	0.675	0	True
MONDO_0045012	steroid metabolism disease	ENSG00000146276	GABRR1	0.668	0	True
MONDO_0045012	steroid metabolism disease	ENSG00000105737	GRIK5	0.667	0	True
MONDO_0045012	steroid metabolism disease	ENSG00000261456	TUBB8	0.666	0	True
MONDO_0045012	steroid metabolism disease	ENSG00000152578	GRIA4	0.66	0	True
MONDO_0045012	steroid metabolism disease	ENSG00000196876	SCN8A	0.659	0	True
MONDO_0045012	steroid metabolism disease	ENSG00000125675	GRIA3	0.657	0	True
MONDO_0044991	upper digestive tract disorder	ENSG00000123201	GUCY1B2	0.984	0	True
MONDO_0044991	upper digestive tract disorder	ENSG00000007314	SCN4A	0.966	0	True
MONDO_0044991	upper digestive tract disorder	ENSG00000153253	SCN3A	0.948	0	True
MONDO_0044991	upper digestive tract disorder	ENSG00000168356	SCN11A	0.945	0	True
MONDO_0044991	upper digestive tract disorder	ENSG00000088832	FKBP1A	0.939	0	True
MONDO_0044991	upper digestive tract disorder	ENSG00000185313	SCN10A	0.939	0	True
MONDO_0044991	upper digestive tract disorder	ENSG00000105650	PDE4C	0.937	0	True
MONDO_0044991	upper digestive tract disorder	ENSG00000182256	GABRG3	0.937	0	True
MONDO_0044991	upper digestive tract disorder	ENSG00000184160	ADRA2C	0.926	0	True
MONDO_0044991	upper digestive tract disorder	ENSG00000151834	GABRA2	0.925	0	True
MONDO_0044991	upper digestive tract disorder	ENSG00000186297	GABRA5	0.922	0	True
MONDO_0044991	upper digestive tract disorder	ENSG00000261456	TUBB8	0.921	0	True
MONDO_0044991	upper digestive tract disorder	ENSG00000149575	SCN2B	0.913	0	True
MONDO_0044991	upper digestive tract disorder	ENSG00000116032	GRIN3B	0.91	0	True
MONDO_0044991	upper digestive tract disorder	ENSG00000169432	SCN9A	0.895	0	True
MONDO_0044991	upper digestive tract disorder	ENSG00000183873	SCN5A	0.873	0	True
MONDO_0044991	upper digestive tract disorder	ENSG00000161509	GRIN2C	0.872	0	True
MONDO_0044991	upper digestive tract disorder	ENSG00000196876	SCN8A	0.871	0	True
MONDO_0044991	upper digestive tract disorder	ENSG00000163285	GABRG1	0.856	0	True
MONDO_0044991	upper digestive tract disorder	ENSG00000183185	GABRR3	0.855	0	True
MONDO_0044991	upper digestive tract disorder	ENSG00000109158	GABRA4	0.851	0	True
MONDO_0044991	upper digestive tract disorder	ENSG00000113327	GABRG2	0.851	0	True
MONDO_0044991	upper digestive tract disorder	ENSG00000136531	SCN2A	0.843	0	True
MONDO_0044991	upper digestive tract disorder	ENSG00000144285	SCN1A	0.841	0	True
MONDO_0044991	upper digestive tract disorder	ENSG00000136546	SCN7A	0.839	0	True
MONDO_0044991	upper digestive tract disorder	ENSG00000112038	OPRM1	0.837	0	True
MONDO_0044991	upper digestive tract disorder	ENSG00000011677	GABRA3	0.836	0	True
MONDO_0044991	upper digestive tract disorder	ENSG00000109390	NDUFC1	0.834	0	True
MONDO_0044991	upper digestive tract disorder	ENSG00000166257	SCN3B	0.834	0	True
MONDO_0044991	upper digestive tract disorder	ENSG00000145863	GABRA6	0.831	0	True
MONDO_0044991	upper digestive tract disorder	ENSG00000150594	ADRA2A	0.821	0	True
MONDO_0044991	upper digestive tract disorder	ENSG00000123545	NDUFAF4	0.82	0	True
MONDO_0044991	upper digestive tract disorder	ENSG00000170214	ADRA1B	0.816	0	True
MONDO_0044991	upper digestive tract disorder	ENSG00000198785	GRIN3A	0.81	0	True
MONDO_0044991	upper digestive tract disorder	ENSG00000176014	TUBB6	0.809	0	True
MONDO_0044991	upper digestive tract disorder	ENSG00000186090	HTR3D	0.808	0	True
MONDO_0044991	upper digestive tract disorder	ENSG00000101162	TUBB1	0.804	0	True
MONDO_0044991	upper digestive tract disorder	ENSG00000196230	TUBB	0.799	0	True
MONDO_0044991	upper digestive tract disorder	ENSG00000183648	NDUFB1	0.794	0	True
MONDO_0044991	upper digestive tract disorder	ENSG00000268089	GABRQ	0.794	0	True
MONDO_0044991	upper digestive tract disorder	ENSG00000136521	NDUFB5	0.793	0	True
MONDO_0044991	upper digestive tract disorder	ENSG00000160194	NDUFV3	0.793	0	True
MONDO_0044991	upper digestive tract disorder	ENSG00000090266	NDUFB2	0.792	0	True
MONDO_0044991	upper digestive tract disorder	ENSG00000104833	TUBB4A	0.792	0	True
MONDO_0044991	upper digestive tract disorder	ENSG00000170906	NDUFA3	0.792	0	True
MONDO_0044991	upper digestive tract disorder	ENSG00000130414	NDUFA10	0.79	0	True
MONDO_0044991	upper digestive tract disorder	ENSG00000173486	FKBP2	0.788	0	True
MONDO_0044991	upper digestive tract disorder	ENSG00000212907	MT-ND4L	0.788	0	True
MONDO_0044991	upper digestive tract disorder	ENSG00000137806	NDUFAF1	0.787	0	True
MONDO_0044991	upper digestive tract disorder	ENSG00000140990	NDUFB10	0.786	0	True
MONDO_0044991	upper digestive tract disorder	ENSG00000178057	NDUFAF3	0.784	0	True
MONDO_0044991	upper digestive tract disorder	ENSG00000160716	CHRNB2	0.779	0	True
MONDO_0044991	upper digestive tract disorder	ENSG00000095303	PTGS1	0.776	0	True
MONDO_0044991	upper digestive tract disorder	ENSG00000106348	IMPDH1	0.773	0	True
MONDO_0044991	upper digestive tract disorder	ENSG00000111886	GABRR2	0.771	0	True
MONDO_0044991	upper digestive tract disorder	ENSG00000128609	NDUFA5	0.771	0	True
MONDO_0044991	upper digestive tract disorder	ENSG00000147684	NDUFB9	0.771	0	True
MONDO_0044991	upper digestive tract disorder	ENSG00000174886	NDUFA11	0.77	0	True
MONDO_0044991	upper digestive tract disorder	ENSG00000022355	GABRA1	0.769	0	True
MONDO_0044991	upper digestive tract disorder	ENSG00000105711	SCN1B	0.767	0	True
MONDO_0044991	upper digestive tract disorder	ENSG00000043591	ADRB1	0.764	0	True
MONDO_0044991	upper digestive tract disorder	ENSG00000147123	NDUFB11	0.764	0	True
MONDO_0044991	upper digestive tract disorder	ENSG00000139180	NDUFA9	0.763	0	True
MONDO_0044991	upper digestive tract disorder	ENSG00000151366	NDUFC2	0.76	0	True
MONDO_0044991	upper digestive tract disorder	ENSG00000146276	GABRR1	0.754	0	True
MONDO_0044991	upper digestive tract disorder	ENSG00000106628	POLD2	0.748	0	True
MONDO_0044991	upper digestive tract disorder	ENSG00000065518	NDUFB4	0.746	0	True
MONDO_0044991	upper digestive tract disorder	ENSG00000110717	NDUFS8	0.745	0	True
MONDO_0044991	upper digestive tract disorder	ENSG00000187730	GABRD	0.74	0	True
MONDO_0044991	upper digestive tract disorder	ENSG00000125356	NDUFA1	0.735	0	True
MONDO_0044991	upper digestive tract disorder	ENSG00000168653	NDUFS5	0.728	0	True
MONDO_0044991	upper digestive tract disorder	ENSG00000099795	NDUFB7	0.724	0	True
MONDO_0044991	upper digestive tract disorder	ENSG00000267855	NDUFA7	0.723	0	True
MONDO_0044991	upper digestive tract disorder	ENSG00000184983	NDUFA6	0.719	0	True
MONDO_0044991	upper digestive tract disorder	ENSG00000102287	GABRE	0.717	0	True
MONDO_0044991	upper digestive tract disorder	ENSG00000158864	NDUFS2	0.717	0	True
MONDO_0044991	upper digestive tract disorder	ENSG00000184752	NDUFA12	0.717	0	True
MONDO_0044991	upper digestive tract disorder	ENSG00000178127	NDUFV2	0.713	0	True
MONDO_0044991	upper digestive tract disorder	ENSG00000082556	OPRK1	0.708	0	True
MONDO_0044991	upper digestive tract disorder	ENSG00000196639	HRH1	0.708	0	True
MONDO_0044991	upper digestive tract disorder	ENSG00000186038	HTR3E	0.707	0	True
MONDO_0044991	upper digestive tract disorder	ENSG00000188229	TUBB4B	0.707	0	True
MONDO_0044991	upper digestive tract disorder	ENSG00000163288	GABRB1	0.706	0	True
MONDO_0044991	upper digestive tract disorder	ENSG00000178084	HTR3C	0.703	0	True
MONDO_0044991	upper digestive tract disorder	ENSG00000103546	SLC6A2	0.701	0	True
MONDO_0044991	upper digestive tract disorder	ENSG00000166136	NDUFB8	0.7	0	True
MONDO_0044991	upper digestive tract disorder	ENSG00000145494	NDUFS6	0.693	0	True
MONDO_0044991	upper digestive tract disorder	ENSG00000131495	NDUFA2	0.684	0	True
MONDO_0044991	upper digestive tract disorder	ENSG00000119421	NDUFA8	0.68	0	True
MONDO_0044991	upper digestive tract disorder	ENSG00000137267	TUBB2A	0.678	0	True
MONDO_0044991	upper digestive tract disorder	ENSG00000153956	CACNA2D1	0.676	0	True
MONDO_0044991	upper digestive tract disorder	ENSG00000116329	OPRD1	0.674	0	True
MONDO_0044991	upper digestive tract disorder	ENSG00000145864	GABRB2	0.674	0	True
MONDO_0044991	upper digestive tract disorder	ENSG00000113448	PDE4D	0.655	0	True
MONDO_0044991	upper digestive tract disorder	ENSG00000185633	NDUFA4L2	0.654	0	True
MONDO_0044991	upper digestive tract disorder	ENSG00000257365	FNTB	0.652	0	True
MONDO_0044970	mitochondrial disease	ENSG00000116032	GRIN3B	0.966	26	False
MONDO_0044970	mitochondrial disease	ENSG00000198785	GRIN3A	0.944	26	False
MONDO_0044970	mitochondrial disease	ENSG00000183185	GABRR3	0.939	26	False
MONDO_0044970	mitochondrial disease	ENSG00000109158	GABRA4	0.934	26	False
MONDO_0044970	mitochondrial disease	ENSG00000186090	HTR3D	0.931	26	False
MONDO_0044970	mitochondrial disease	ENSG00000178084	HTR3C	0.927	26	False
MONDO_0044970	mitochondrial disease	ENSG00000111886	GABRR2	0.923	26	False
MONDO_0044970	mitochondrial disease	ENSG00000145863	GABRA6	0.922	26	False
MONDO_0044970	mitochondrial disease	ENSG00000161509	GRIN2C	0.921	26	False
MONDO_0044970	mitochondrial disease	ENSG00000186038	HTR3E	0.921	26	False
MONDO_0044970	mitochondrial disease	ENSG00000187730	GABRD	0.914	26	False
MONDO_0044970	mitochondrial disease	ENSG00000146276	GABRR1	0.912	26	False
MONDO_0044970	mitochondrial disease	ENSG00000268089	GABRQ	0.908	26	False
MONDO_0044970	mitochondrial disease	ENSG00000163288	GABRB1	0.906	26	False
MONDO_0044970	mitochondrial disease	ENSG00000145864	GABRB2	0.903	26	False
MONDO_0044970	mitochondrial disease	ENSG00000166206	GABRB3	0.899	26	False
MONDO_0044970	mitochondrial disease	ENSG00000105464	GRIN2D	0.895	26	False
MONDO_0044970	mitochondrial disease	ENSG00000184160	ADRA2C	0.892	26	False
MONDO_0044970	mitochondrial disease	ENSG00000102287	GABRE	0.857	26	False
MONDO_0044970	mitochondrial disease	ENSG00000176884	GRIN1	0.856	26	False
MONDO_0044970	mitochondrial disease	ENSG00000196639	HRH1	0.853	26	False
MONDO_0044970	mitochondrial disease	ENSG00000170214	ADRA1B	0.846	26	False
MONDO_0044970	mitochondrial disease	ENSG00000153253	SCN3A	0.842	26	False
MONDO_0044970	mitochondrial disease	ENSG00000273079	GRIN2B	0.838	26	False
MONDO_0044970	mitochondrial disease	ENSG00000094755	GABRP	0.837	26	False
MONDO_0044970	mitochondrial disease	ENSG00000168065	SLC22A11	0.833	26	False
MONDO_0044970	mitochondrial disease	ENSG00000123201	GUCY1B2	0.829	26	False
MONDO_0044970	mitochondrial disease	ENSG00000106348	IMPDH1	0.814	26	False
MONDO_0044970	mitochondrial disease	ENSG00000069696	DRD4	0.813	26	False
MONDO_0044970	mitochondrial disease	ENSG00000148408	CACNA1B	0.812	26	False
MONDO_0044970	mitochondrial disease	ENSG00000108576	SLC6A4	0.811	26	False
MONDO_0044970	mitochondrial disease	ENSG00000150594	ADRA2A	0.807	26	False
MONDO_0044970	mitochondrial disease	ENSG00000105650	PDE4C	0.804	26	False
MONDO_0044970	mitochondrial disease	ENSG00000153956	CACNA2D1	0.801	26	False
MONDO_0044970	mitochondrial disease	ENSG00000164270	HTR4	0.8	26	False
MONDO_0044970	mitochondrial disease	ENSG00000007314	SCN4A	0.797	26	False
MONDO_0044970	mitochondrial disease	ENSG00000136546	SCN7A	0.793	26	False
MONDO_0044970	mitochondrial disease	ENSG00000169432	SCN9A	0.781	26	False
MONDO_0044970	mitochondrial disease	ENSG00000256713	PGA5	0.773	26	False
MONDO_0044970	mitochondrial disease	ENSG00000081248	CACNA1S	0.772	26	False
MONDO_0044970	mitochondrial disease	ENSG00000168356	SCN11A	0.756	26	False
MONDO_0044970	mitochondrial disease	ENSG00000165970	SLC6A5	0.739	26	False
MONDO_0044970	mitochondrial disease	ENSG00000117480	FAAH	0.734	26	False
MONDO_0044970	mitochondrial disease	ENSG00000082556	OPRK1	0.73	26	False
MONDO_0044970	mitochondrial disease	ENSG00000196689	TRPV1	0.729	26	False
MONDO_0044970	mitochondrial disease	ENSG00000149452	SLC22A8	0.728	26	False
MONDO_0044970	mitochondrial disease	ENSG00000116329	OPRD1	0.716	26	False
MONDO_0044970	mitochondrial disease	ENSG00000043591	ADRB1	0.709	26	False
MONDO_0044970	mitochondrial disease	ENSG00000171873	ADRA1D	0.705	26	False
MONDO_0044970	mitochondrial disease	ENSG00000183873	SCN5A	0.693	26	False
MONDO_0044970	mitochondrial disease	ENSG00000149575	SCN2B	0.687	26	False
MONDO_0044970	mitochondrial disease	ENSG00000101204	CHRNA4	0.684	26	False
MONDO_0044970	mitochondrial disease	ENSG00000113161	HMGCR	0.684	26	False
MONDO_0044970	mitochondrial disease	ENSG00000117400	MPL	0.683	26	False
MONDO_0044970	mitochondrial disease	ENSG00000144285	SCN1A	0.662	26	False
MONDO_0044970	mitochondrial disease	ENSG00000166736	HTR3A	0.654	26	False
MONDO_0044970	mitochondrial disease	ENSG00000185313	SCN10A	0.654	26	False
MONDO_0044964	oral cavity mucoepidermoid carcinoma	ENSG00000160447	PKN3	0.996	18	False
MONDO_0044964	oral cavity mucoepidermoid carcinoma	ENSG00000112576	CCND3	0.994	18	False
MONDO_0044964	oral cavity mucoepidermoid carcinoma	ENSG00000118971	CCND2	0.994	18	False
MONDO_0044964	oral cavity mucoepidermoid carcinoma	ENSG00000154237	LRRK1	0.992	18	False
MONDO_0044964	oral cavity mucoepidermoid carcinoma	ENSG00000123143	PKN1	0.991	18	False
MONDO_0044964	oral cavity mucoepidermoid carcinoma	ENSG00000171219	CDC42BPG	0.991	18	False
MONDO_0044964	oral cavity mucoepidermoid carcinoma	ENSG00000007264	MATK	0.99	18	False
MONDO_0044964	oral cavity mucoepidermoid carcinoma	ENSG00000065243	PKN2	0.99	18	False
MONDO_0044964	oral cavity mucoepidermoid carcinoma	ENSG00000198752	CDC42BPB	0.99	18	False
MONDO_0044964	oral cavity mucoepidermoid carcinoma	ENSG00000100077	GRK3	0.989	18	False
MONDO_0044964	oral cavity mucoepidermoid carcinoma	ENSG00000117020	AKT3	0.988	18	False
MONDO_0044964	oral cavity mucoepidermoid carcinoma	ENSG00000145386	CCNA2	0.988	18	False
MONDO_0044964	oral cavity mucoepidermoid carcinoma	ENSG00000169071	ROR2	0.988	18	False
MONDO_0044964	oral cavity mucoepidermoid carcinoma	ENSG00000197299	BLM	0.988	18	False
MONDO_0044964	oral cavity mucoepidermoid carcinoma	ENSG00000075413	MARK3	0.987	18	False
MONDO_0044964	oral cavity mucoepidermoid carcinoma	ENSG00000105613	MAST1	0.987	18	False
MONDO_0044964	oral cavity mucoepidermoid carcinoma	ENSG00000110092	CCND1	0.987	18	False
MONDO_0044964	oral cavity mucoepidermoid carcinoma	ENSG00000135090	TAOK3	0.987	18	False
MONDO_0044964	oral cavity mucoepidermoid carcinoma	ENSG00000178093	TSSK6	0.987	18	False
MONDO_0044964	oral cavity mucoepidermoid carcinoma	ENSG00000051180	RAD51	0.986	18	False
MONDO_0044964	oral cavity mucoepidermoid carcinoma	ENSG00000062524	LTK	0.986	18	False
MONDO_0044964	oral cavity mucoepidermoid carcinoma	ENSG00000122966	CIT	0.986	18	False
MONDO_0044964	oral cavity mucoepidermoid carcinoma	ENSG00000137601	NEK1	0.986	18	False
MONDO_0044964	oral cavity mucoepidermoid carcinoma	ENSG00000012048	BRCA1	0.985	18	False
MONDO_0044964	oral cavity mucoepidermoid carcinoma	ENSG00000048052	HDAC9	0.985	18	False
MONDO_0044964	oral cavity mucoepidermoid carcinoma	ENSG00000111737	RAB35	0.985	18	False
MONDO_0044964	oral cavity mucoepidermoid carcinoma	ENSG00000127564	PKMYT1	0.985	18	False
MONDO_0044964	oral cavity mucoepidermoid carcinoma	ENSG00000152953	STK32B	0.985	18	False
MONDO_0044964	oral cavity mucoepidermoid carcinoma	ENSG00000165752	STK32C	0.985	18	False
MONDO_0044964	oral cavity mucoepidermoid carcinoma	ENSG00000070759	TESK2	0.984	18	False
MONDO_0044964	oral cavity mucoepidermoid carcinoma	ENSG00000099308	MAST3	0.984	18	False
MONDO_0044964	oral cavity mucoepidermoid carcinoma	ENSG00000112079	STK38	0.984	18	False
MONDO_0044964	oral cavity mucoepidermoid carcinoma	ENSG00000134899	ERCC5	0.984	18	False
MONDO_0044964	oral cavity mucoepidermoid carcinoma	ENSG00000061938	TNK2	0.983	18	False
MONDO_0044964	oral cavity mucoepidermoid carcinoma	ENSG00000105173	CCNE1	0.983	18	False
MONDO_0044964	oral cavity mucoepidermoid carcinoma	ENSG00000124762	CDKN1A	0.983	18	False
MONDO_0044964	oral cavity mucoepidermoid carcinoma	ENSG00000174292	TNK1	0.983	18	False
MONDO_0044964	oral cavity mucoepidermoid carcinoma	ENSG00000196455	PIK3R4	0.983	18	False
MONDO_0044964	oral cavity mucoepidermoid carcinoma	ENSG00000013441	CLK1	0.982	18	False
MONDO_0044964	oral cavity mucoepidermoid carcinoma	ENSG00000094631	HDAC6	0.982	18	False
MONDO_0044964	oral cavity mucoepidermoid carcinoma	ENSG00000105221	AKT2	0.982	18	False
MONDO_0044964	oral cavity mucoepidermoid carcinoma	ENSG00000133101	CCNA1	0.982	18	False
MONDO_0044964	oral cavity mucoepidermoid carcinoma	ENSG00000143776	CDC42BPA	0.982	18	False
MONDO_0044964	oral cavity mucoepidermoid carcinoma	ENSG00000100429	HDAC10	0.981	18	False
MONDO_0044964	oral cavity mucoepidermoid carcinoma	ENSG00000105287	PRKD2	0.981	18	False
MONDO_0044964	oral cavity mucoepidermoid carcinoma	ENSG00000158406	H4C8	0.981	18	False
MONDO_0044964	oral cavity mucoepidermoid carcinoma	ENSG00000166483	WEE1	0.981	18	False
MONDO_0044964	oral cavity mucoepidermoid carcinoma	ENSG00000175305	CCNE2	0.981	18	False
MONDO_0044964	oral cavity mucoepidermoid carcinoma	ENSG00000065613	SLK	0.98	18	False
MONDO_0044964	oral cavity mucoepidermoid carcinoma	ENSG00000068024	HDAC4	0.98	18	False
MONDO_0044964	oral cavity mucoepidermoid carcinoma	ENSG00000103653	CSK	0.98	18	False
MONDO_0044964	oral cavity mucoepidermoid carcinoma	ENSG00000116478	HDAC1	0.98	18	False
MONDO_0044964	oral cavity mucoepidermoid carcinoma	ENSG00000136098	NEK3	0.98	18	False
MONDO_0044964	oral cavity mucoepidermoid carcinoma	ENSG00000185974	GRK1	0.98	18	False
MONDO_0044964	oral cavity mucoepidermoid carcinoma	ENSG00000171720	HDAC3	0.979	18	False
MONDO_0044964	oral cavity mucoepidermoid carcinoma	ENSG00000066056	TIE1	0.978	18	False
MONDO_0044964	oral cavity mucoepidermoid carcinoma	ENSG00000108840	HDAC5	0.978	18	False
MONDO_0044964	oral cavity mucoepidermoid carcinoma	ENSG00000112851	ERBIN	0.978	18	False
MONDO_0044964	oral cavity mucoepidermoid carcinoma	ENSG00000129484	PARP2	0.978	18	False
MONDO_0044964	oral cavity mucoepidermoid carcinoma	ENSG00000163517	HDAC11	0.978	18	False
MONDO_0044964	oral cavity mucoepidermoid carcinoma	ENSG00000041880	PARP3	0.977	18	False
MONDO_0044964	oral cavity mucoepidermoid carcinoma	ENSG00000105486	LIG1	0.977	18	False
MONDO_0044964	oral cavity mucoepidermoid carcinoma	ENSG00000147099	HDAC8	0.977	18	False
MONDO_0044964	oral cavity mucoepidermoid carcinoma	ENSG00000168078	PBK	0.977	18	False
MONDO_0044964	oral cavity mucoepidermoid carcinoma	ENSG00000177602	HASPIN	0.977	18	False
MONDO_0044964	oral cavity mucoepidermoid carcinoma	ENSG00000196591	HDAC2	0.977	18	False
MONDO_0044964	oral cavity mucoepidermoid carcinoma	ENSG00000122025	FLT3	0.976	18	False
MONDO_0044964	oral cavity mucoepidermoid carcinoma	ENSG00000149269	PAK1	0.976	18	False
MONDO_0044964	oral cavity mucoepidermoid carcinoma	ENSG00000151422	FER	0.976	18	False
MONDO_0044964	oral cavity mucoepidermoid carcinoma	ENSG00000010219	DYRK4	0.975	18	False
MONDO_0044964	oral cavity mucoepidermoid carcinoma	ENSG00000030304	MUSK	0.975	18	False
MONDO_0044964	oral cavity mucoepidermoid carcinoma	ENSG00000061273	HDAC7	0.975	18	False
MONDO_0044964	oral cavity mucoepidermoid carcinoma	ENSG00000069020	MAST4	0.975	18	False
MONDO_0044964	oral cavity mucoepidermoid carcinoma	ENSG00000113240	CLK4	0.975	18	False
MONDO_0044964	oral cavity mucoepidermoid carcinoma	ENSG00000115085	ZAP70	0.975	18	False
MONDO_0044964	oral cavity mucoepidermoid carcinoma	ENSG00000141068	KSR1	0.974	18	False
MONDO_0044964	oral cavity mucoepidermoid carcinoma	ENSG00000009413	REV3L	0.973	18	False
MONDO_0044964	oral cavity mucoepidermoid carcinoma	ENSG00000214102	WEE2	0.973	18	False
MONDO_0044964	oral cavity mucoepidermoid carcinoma	ENSG00000086015	MAST2	0.972	18	False
MONDO_0044964	oral cavity mucoepidermoid carcinoma	ENSG00000114904	NEK4	0.972	18	False
MONDO_0044964	oral cavity mucoepidermoid carcinoma	ENSG00000130669	PAK4	0.971	18	False
MONDO_0044964	oral cavity mucoepidermoid carcinoma	ENSG00000182511	FES	0.971	18	False
MONDO_0044964	oral cavity mucoepidermoid carcinoma	ENSG00000101349	PAK5	0.97	18	False
MONDO_0044964	oral cavity mucoepidermoid carcinoma	ENSG00000125388	GRK4	0.97	18	False
MONDO_0044964	oral cavity mucoepidermoid carcinoma	ENSG00000071054	MAP4K4	0.969	18	False
MONDO_0044964	oral cavity mucoepidermoid carcinoma	ENSG00000159131	GART	0.969	18	False
MONDO_0044964	oral cavity mucoepidermoid carcinoma	ENSG00000139687	RB1	0.968	18	False
MONDO_0044964	oral cavity mucoepidermoid carcinoma	ENSG00000163599	CTLA4	0.968	18	False
MONDO_0044964	oral cavity mucoepidermoid carcinoma	ENSG00000027644	INSRR	0.967	18	False
MONDO_0044964	oral cavity mucoepidermoid carcinoma	ENSG00000167325	RRM1	0.967	18	False
MONDO_0044964	oral cavity mucoepidermoid carcinoma	ENSG00000176890	TYMS	0.967	18	False
MONDO_0044964	oral cavity mucoepidermoid carcinoma	ENSG00000160396	HIPK4	0.966	18	False
MONDO_0044964	oral cavity mucoepidermoid carcinoma	ENSG00000105204	DYRK1B	0.965	18	False
MONDO_0044964	oral cavity mucoepidermoid carcinoma	ENSG00000114124	GRK7	0.965	18	False
MONDO_0044964	oral cavity mucoepidermoid carcinoma	ENSG00000114999	TTL	0.965	18	False
MONDO_0044964	oral cavity mucoepidermoid carcinoma	ENSG00000117461	PIK3R3	0.965	18	False
MONDO_0044964	oral cavity mucoepidermoid carcinoma	ENSG00000119408	NEK6	0.965	18	False
MONDO_0044964	oral cavity mucoepidermoid carcinoma	ENSG00000173020	GRK2	0.965	18	False
MONDO_0044964	oral cavity mucoepidermoid carcinoma	ENSG00000275546	ENSG00000275546	0.964	18	False
MONDO_0044964	oral cavity mucoepidermoid carcinoma	ENSG00000275914	ENSG00000275914	0.964	18	False
MONDO_0044964	oral cavity mucoepidermoid carcinoma	ENSG00000276011	ENSG00000276011	0.964	18	False
MONDO_0044964	oral cavity mucoepidermoid carcinoma	ENSG00000276731	ENSG00000276731	0.964	18	False
MONDO_0044964	oral cavity mucoepidermoid carcinoma	ENSG00000278731	ENSG00000278731	0.964	18	False
MONDO_0044964	oral cavity mucoepidermoid carcinoma	ENSG00000137764	MAP2K5	0.963	18	False
MONDO_0044964	oral cavity mucoepidermoid carcinoma	ENSG00000146648	EGFR	0.963	18	False
MONDO_0044964	oral cavity mucoepidermoid carcinoma	ENSG00000198055	GRK6	0.963	18	False
MONDO_0044964	oral cavity mucoepidermoid carcinoma	ENSG00000000938	FGR	0.962	18	False
MONDO_0044964	oral cavity mucoepidermoid carcinoma	ENSG00000160584	SIK3	0.962	18	False
MONDO_0044964	oral cavity mucoepidermoid carcinoma	ENSG00000172901	LVRN	0.961	18	False
MONDO_0044964	oral cavity mucoepidermoid carcinoma	ENSG00000176105	YES1	0.961	18	False
MONDO_0044964	oral cavity mucoepidermoid carcinoma	ENSG00000183598	H3C13	0.961	18	False
MONDO_0044964	oral cavity mucoepidermoid carcinoma	ENSG00000197153	H3C12	0.961	18	False
MONDO_0044964	oral cavity mucoepidermoid carcinoma	ENSG00000133056	PIK3C2B	0.96	18	False
MONDO_0044964	oral cavity mucoepidermoid carcinoma	ENSG00000136573	BLK	0.96	18	False
MONDO_0044964	oral cavity mucoepidermoid carcinoma	ENSG00000198586	TLK1	0.96	18	False
MONDO_0044964	oral cavity mucoepidermoid carcinoma	ENSG00000116141	MARK1	0.959	18	False
MONDO_0044964	oral cavity mucoepidermoid carcinoma	ENSG00000142627	EPHA2	0.959	18	False
MONDO_0044964	oral cavity mucoepidermoid carcinoma	ENSG00000149311	ATM	0.959	18	False
MONDO_0044964	oral cavity mucoepidermoid carcinoma	ENSG00000196498	NCOR2	0.959	18	False
MONDO_0044964	oral cavity mucoepidermoid carcinoma	ENSG00000197122	SRC	0.959	18	False
MONDO_0044964	oral cavity mucoepidermoid carcinoma	ENSG00000004660	CAMKK1	0.958	18	False
MONDO_0044964	oral cavity mucoepidermoid carcinoma	ENSG00000141506	PIK3R5	0.958	18	False
MONDO_0044964	oral cavity mucoepidermoid carcinoma	ENSG00000177084	POLE	0.958	18	False
MONDO_0044964	oral cavity mucoepidermoid carcinoma	ENSG00000211455	STK38L	0.958	18	False
MONDO_0044964	oral cavity mucoepidermoid carcinoma	ENSG00000042088	TDP1	0.957	18	False
MONDO_0044964	oral cavity mucoepidermoid carcinoma	ENSG00000132475	H3-3B	0.957	18	False
MONDO_0044964	oral cavity mucoepidermoid carcinoma	ENSG00000168496	FEN1	0.957	18	False
MONDO_0044964	oral cavity mucoepidermoid carcinoma	ENSG00000110422	HIPK3	0.956	18	False
MONDO_0044964	oral cavity mucoepidermoid carcinoma	ENSG00000117650	NEK2	0.956	18	False
MONDO_0044964	oral cavity mucoepidermoid carcinoma	ENSG00000142208	AKT1	0.956	18	False
MONDO_0044964	oral cavity mucoepidermoid carcinoma	ENSG00000158458	NRG2	0.956	18	False
MONDO_0044964	oral cavity mucoepidermoid carcinoma	ENSG00000165304	MELK	0.956	18	False
MONDO_0044964	oral cavity mucoepidermoid carcinoma	ENSG00000176444	CLK2	0.956	18	False
MONDO_0044964	oral cavity mucoepidermoid carcinoma	ENSG00000179335	CLK3	0.956	18	False
MONDO_0044964	oral cavity mucoepidermoid carcinoma	ENSG00000102010	BMX	0.955	18	False
MONDO_0044964	oral cavity mucoepidermoid carcinoma	ENSG00000112742	TTK	0.955	18	False
MONDO_0044964	oral cavity mucoepidermoid carcinoma	ENSG00000132155	RAF1	0.955	18	False
MONDO_0044964	oral cavity mucoepidermoid carcinoma	ENSG00000254087	LYN	0.955	18	False
MONDO_0044964	oral cavity mucoepidermoid carcinoma	ENSG00000007047	MARK4	0.954	18	False
MONDO_0044964	oral cavity mucoepidermoid carcinoma	ENSG00000049130	KITLG	0.954	18	False
MONDO_0044964	oral cavity mucoepidermoid carcinoma	ENSG00000137843	PAK6	0.954	18	False
MONDO_0044964	oral cavity mucoepidermoid carcinoma	ENSG00000008118	CAMK1G	0.953	18	False
MONDO_0044964	oral cavity mucoepidermoid carcinoma	ENSG00000078142	PIK3C3	0.953	18	False
MONDO_0044964	oral cavity mucoepidermoid carcinoma	ENSG00000171848	RRM2	0.953	18	False
MONDO_0044964	oral cavity mucoepidermoid carcinoma	ENSG00000182578	CSF1R	0.953	18	False
MONDO_0044964	oral cavity mucoepidermoid carcinoma	ENSG00000142235	LMTK3	0.952	18	False
MONDO_0044964	oral cavity mucoepidermoid carcinoma	ENSG00000148229	POLE3	0.952	18	False
MONDO_0044964	oral cavity mucoepidermoid carcinoma	ENSG00000104814	MAP4K1	0.951	18	False
MONDO_0044964	oral cavity mucoepidermoid carcinoma	ENSG00000139144	PIK3C2G	0.951	18	False
MONDO_0044964	oral cavity mucoepidermoid carcinoma	ENSG00000146216	TTBK1	0.951	18	False
MONDO_0044964	oral cavity mucoepidermoid carcinoma	ENSG00000163482	STK36	0.951	18	False
MONDO_0044964	oral cavity mucoepidermoid carcinoma	ENSG00000164219	PGGT1B	0.951	18	False
MONDO_0044964	oral cavity mucoepidermoid carcinoma	ENSG00000169752	NRG4	0.951	18	False
MONDO_0044964	oral cavity mucoepidermoid carcinoma	ENSG00000198873	GRK5	0.951	18	False
MONDO_0044964	oral cavity mucoepidermoid carcinoma	ENSG00000152332	UHMK1	0.95	18	False
MONDO_0044964	oral cavity mucoepidermoid carcinoma	ENSG00000181409	AATK	0.95	18	False
MONDO_0044964	oral cavity mucoepidermoid carcinoma	ENSG00000072518	MARK2	0.949	18	False
MONDO_0044964	oral cavity mucoepidermoid carcinoma	ENSG00000101868	POLA1	0.949	18	False
MONDO_0044964	oral cavity mucoepidermoid carcinoma	ENSG00000143799	PARP1	0.949	18	False
MONDO_0044964	oral cavity mucoepidermoid carcinoma	ENSG00000257365	FNTB	0.949	18	False
MONDO_0044964	oral cavity mucoepidermoid carcinoma	ENSG00000047936	ROS1	0.948	18	False
MONDO_0044964	oral cavity mucoepidermoid carcinoma	ENSG00000111837	MAK	0.948	18	False
MONDO_0044964	oral cavity mucoepidermoid carcinoma	ENSG00000188641	DPYD	0.948	18	False
MONDO_0044964	oral cavity mucoepidermoid carcinoma	ENSG00000062822	POLD1	0.947	18	False
MONDO_0044964	oral cavity mucoepidermoid carcinoma	ENSG00000185483	ROR1	0.947	18	False
MONDO_0044964	oral cavity mucoepidermoid carcinoma	ENSG00000196236	XPNPEP3	0.947	18	False
MONDO_0044964	oral cavity mucoepidermoid carcinoma	ENSG00000008086	CDKL5	0.946	18	False
MONDO_0044964	oral cavity mucoepidermoid carcinoma	ENSG00000080224	EPHA6	0.946	18	False
MONDO_0044964	oral cavity mucoepidermoid carcinoma	ENSG00000108443	RPS6KB1	0.946	18	False
MONDO_0044964	oral cavity mucoepidermoid carcinoma	ENSG00000114670	NEK11	0.946	18	False
MONDO_0044964	oral cavity mucoepidermoid carcinoma	ENSG00000140538	NTRK3	0.946	18	False
MONDO_0044964	oral cavity mucoepidermoid carcinoma	ENSG00000150457	LATS2	0.946	18	False
MONDO_0044964	oral cavity mucoepidermoid carcinoma	ENSG00000182580	EPHB3	0.946	18	False
MONDO_0044964	oral cavity mucoepidermoid carcinoma	ENSG00000197168	NEK5	0.946	18	False
MONDO_0044964	oral cavity mucoepidermoid carcinoma	ENSG00000038382	TRIO	0.945	18	False
MONDO_0044964	oral cavity mucoepidermoid carcinoma	ENSG00000145242	EPHA5	0.945	18	False
MONDO_0044964	oral cavity mucoepidermoid carcinoma	ENSG00000162526	TSSK3	0.945	18	False
MONDO_0044964	oral cavity mucoepidermoid carcinoma	ENSG00000140443	IGF1R	0.944	18	False
MONDO_0044964	oral cavity mucoepidermoid carcinoma	ENSG00000163785	RYK	0.944	18	False
MONDO_0044964	oral cavity mucoepidermoid carcinoma	ENSG00000198821	CD247	0.944	18	False
MONDO_0044964	oral cavity mucoepidermoid carcinoma	ENSG00000134057	CCNB1	0.943	18	False
MONDO_0044964	oral cavity mucoepidermoid carcinoma	ENSG00000152495	CAMK4	0.943	18	False
MONDO_0044964	oral cavity mucoepidermoid carcinoma	ENSG00000182866	LCK	0.943	18	False
MONDO_0044964	oral cavity mucoepidermoid carcinoma	ENSG00000101109	STK4	0.942	18	False
MONDO_0044964	oral cavity mucoepidermoid carcinoma	ENSG00000101336	HCK	0.942	18	False
MONDO_0044964	oral cavity mucoepidermoid carcinoma	ENSG00000120156	TEK	0.942	18	False
MONDO_0044964	oral cavity mucoepidermoid carcinoma	ENSG00000154928	EPHB1	0.942	18	False
MONDO_0044964	oral cavity mucoepidermoid carcinoma	ENSG00000168522	FNTA	0.942	18	False
MONDO_0044964	oral cavity mucoepidermoid carcinoma	ENSG00000196363	WDR5	0.942	18	False
MONDO_0044964	oral cavity mucoepidermoid carcinoma	ENSG00000100804	PSMB5	0.941	18	False
MONDO_0044964	oral cavity mucoepidermoid carcinoma	ENSG00000101049	SGK2	0.941	18	False
MONDO_0044964	oral cavity mucoepidermoid carcinoma	ENSG00000142327	RNPEPL1	0.941	18	False
MONDO_0044964	oral cavity mucoepidermoid carcinoma	ENSG00000128052	KDR	0.94	18	False
MONDO_0044964	oral cavity mucoepidermoid carcinoma	ENSG00000100479	POLE2	0.939	18	False
MONDO_0044964	oral cavity mucoepidermoid carcinoma	ENSG00000131023	LATS1	0.939	18	False
MONDO_0044964	oral cavity mucoepidermoid carcinoma	ENSG00000168827	GFM1	0.939	18	False
MONDO_0044964	oral cavity mucoepidermoid carcinoma	ENSG00000170390	DCLK2	0.939	18	False
MONDO_0044964	oral cavity mucoepidermoid carcinoma	ENSG00000010810	FYN	0.938	18	False
MONDO_0044964	oral cavity mucoepidermoid carcinoma	ENSG00000171094	ALK	0.938	18	False
MONDO_0044964	oral cavity mucoepidermoid carcinoma	ENSG00000087586	AURKA	0.937	18	False
MONDO_0044937	rectal carcinoma	ENSG00000261456	TUBB8	0.945	26	False
MONDO_0044937	rectal carcinoma	ENSG00000101162	TUBB1	0.943	26	False
MONDO_0044937	rectal carcinoma	ENSG00000173213	TUBB8B	0.939	26	False
MONDO_0044937	rectal carcinoma	ENSG00000152086	TUBA3E	0.932	26	False
MONDO_0044937	rectal carcinoma	ENSG00000137285	TUBB2B	0.931	26	False
MONDO_0044937	rectal carcinoma	ENSG00000137267	TUBB2A	0.93	26	False
MONDO_0044937	rectal carcinoma	ENSG00000183785	TUBA8	0.93	26	False
MONDO_0044937	rectal carcinoma	ENSG00000075886	TUBA3D	0.928	26	False
MONDO_0044937	rectal carcinoma	ENSG00000178462	TUBAL3	0.928	26	False
MONDO_0044937	rectal carcinoma	ENSG00000176014	TUBB6	0.926	26	False
MONDO_0044937	rectal carcinoma	ENSG00000196230	TUBB	0.925	26	False
MONDO_0044937	rectal carcinoma	ENSG00000198033	TUBA3C	0.921	26	False
MONDO_0044937	rectal carcinoma	ENSG00000258947	TUBB3	0.917	26	False
MONDO_0044937	rectal carcinoma	ENSG00000104833	TUBB4A	0.912	26	False
MONDO_0044937	rectal carcinoma	ENSG00000127824	TUBA4A	0.912	26	False
MONDO_0044937	rectal carcinoma	ENSG00000188229	TUBB4B	0.906	26	False
MONDO_0044937	rectal carcinoma	ENSG00000119630	PGF	0.903	26	False
MONDO_0044937	rectal carcinoma	ENSG00000041880	PARP3	0.882	26	False
MONDO_0044937	rectal carcinoma	ENSG00000129484	PARP2	0.862	26	False
MONDO_0044937	rectal carcinoma	ENSG00000088832	FKBP1A	0.848	26	False
MONDO_0044937	rectal carcinoma	ENSG00000113263	ITK	0.842	26	False
MONDO_0044937	rectal carcinoma	ENSG00000167552	TUBA1A	0.842	26	False
MONDO_0044937	rectal carcinoma	ENSG00000148229	POLE3	0.839	26	False
MONDO_0044937	rectal carcinoma	ENSG00000138613	APH1B	0.837	26	False
MONDO_0044937	rectal carcinoma	ENSG00000043591	ADRB1	0.833	26	False
MONDO_0044937	rectal carcinoma	ENSG00000106628	POLD2	0.828	26	False
MONDO_0044937	rectal carcinoma	ENSG00000167553	TUBA1C	0.827	26	False
MONDO_0044937	rectal carcinoma	ENSG00000014138	POLA2	0.825	26	False
MONDO_0044937	rectal carcinoma	ENSG00000175482	POLD4	0.824	26	False
MONDO_0044937	rectal carcinoma	ENSG00000101868	POLA1	0.822	26	False
MONDO_0044937	rectal carcinoma	ENSG00000100479	POLE2	0.81	26	False
MONDO_0044937	rectal carcinoma	ENSG00000146143	PRIM2	0.809	26	False
MONDO_0044937	rectal carcinoma	ENSG00000123416	TUBA1B	0.807	26	False
MONDO_0044937	rectal carcinoma	ENSG00000205155	PSENEN	0.805	26	False
MONDO_0044937	rectal carcinoma	ENSG00000198056	PRIM1	0.787	26	False
MONDO_0044937	rectal carcinoma	ENSG00000077514	POLD3	0.785	26	False
MONDO_0044937	rectal carcinoma	ENSG00000159131	GART	0.785	26	False
MONDO_0044937	rectal carcinoma	ENSG00000126934	MAP2K2	0.775	26	False
MONDO_0044937	rectal carcinoma	ENSG00000117362	APH1A	0.77	26	False
MONDO_0044937	rectal carcinoma	ENSG00000105486	LIG1	0.768	26	False
MONDO_0044937	rectal carcinoma	ENSG00000049130	KITLG	0.764	26	False
MONDO_0044937	rectal carcinoma	ENSG00000007314	SCN4A	0.759	26	False
MONDO_0044937	rectal carcinoma	ENSG00000171848	RRM2	0.749	26	False
MONDO_0044937	rectal carcinoma	ENSG00000177084	POLE	0.747	26	False
MONDO_0044937	rectal carcinoma	ENSG00000100442	FKBP3	0.743	26	False
MONDO_0044937	rectal carcinoma	ENSG00000185313	SCN10A	0.743	26	False
MONDO_0044937	rectal carcinoma	ENSG00000173486	FKBP2	0.742	26	False
MONDO_0044937	rectal carcinoma	ENSG00000077097	TOP2B	0.74	26	False
MONDO_0044937	rectal carcinoma	ENSG00000139874	SSTR1	0.739	26	False
MONDO_0044937	rectal carcinoma	ENSG00000162736	NCSTN	0.737	26	False
MONDO_0044937	rectal carcinoma	ENSG00000182578	CSF1R	0.721	26	False
MONDO_0044937	rectal carcinoma	ENSG00000169252	ADRB2	0.719	26	False
MONDO_0044937	rectal carcinoma	ENSG00000131747	TOP2A	0.711	26	False
MONDO_0044937	rectal carcinoma	ENSG00000186716	BCR	0.707	26	False
MONDO_0044937	rectal carcinoma	ENSG00000123201	GUCY1B2	0.7	26	False
MONDO_0044937	rectal carcinoma	ENSG00000137806	NDUFAF1	0.7	26	False
MONDO_0044937	rectal carcinoma	ENSG00000196639	HRH1	0.693	26	False
MONDO_0044937	rectal carcinoma	ENSG00000160716	CHRNB2	0.691	26	False
MONDO_0044937	rectal carcinoma	ENSG00000182866	LCK	0.691	26	False
MONDO_0044937	rectal carcinoma	ENSG00000184428	TOP1MT	0.69	26	False
MONDO_0044937	rectal carcinoma	ENSG00000090266	NDUFB2	0.689	26	False
MONDO_0044937	rectal carcinoma	ENSG00000123545	NDUFAF4	0.689	26	False
MONDO_0044937	rectal carcinoma	ENSG00000178057	NDUFAF3	0.682	26	False
MONDO_0044937	rectal carcinoma	ENSG00000169032	MAP2K1	0.679	26	False
MONDO_0044937	rectal carcinoma	ENSG00000140990	NDUFB10	0.67	26	False
MONDO_0044937	rectal carcinoma	ENSG00000009413	REV3L	0.666	26	False
MONDO_0044937	rectal carcinoma	ENSG00000048392	RRM2B	0.663	26	False
MONDO_0044937	rectal carcinoma	ENSG00000212907	MT-ND4L	0.657	26	False
MONDO_0044937	rectal carcinoma	ENSG00000103653	CSK	0.655	26	False
MONDO_0044937	rectal carcinoma	ENSG00000147123	NDUFB11	0.654	26	False
MONDO_0044926	oropharyngeal carcinoma	ENSG00000257365	FNTB	0.994	46	False
MONDO_0044926	oropharyngeal carcinoma	ENSG00000014138	POLA2	0.992	46	False
MONDO_0044926	oropharyngeal carcinoma	ENSG00000100479	POLE2	0.992	46	False
MONDO_0044926	oropharyngeal carcinoma	ENSG00000101868	POLA1	0.992	46	False
MONDO_0044926	oropharyngeal carcinoma	ENSG00000106628	POLD2	0.992	46	False
MONDO_0044926	oropharyngeal carcinoma	ENSG00000146143	PRIM2	0.992	46	False
MONDO_0044926	oropharyngeal carcinoma	ENSG00000148229	POLE3	0.991	46	False
MONDO_0044926	oropharyngeal carcinoma	ENSG00000168522	FNTA	0.991	46	False
MONDO_0044926	oropharyngeal carcinoma	ENSG00000175482	POLD4	0.991	46	False
MONDO_0044926	oropharyngeal carcinoma	ENSG00000198056	PRIM1	0.991	46	False
MONDO_0044926	oropharyngeal carcinoma	ENSG00000077514	POLD3	0.99	46	False
MONDO_0044926	oropharyngeal carcinoma	ENSG00000105486	LIG1	0.99	46	False
MONDO_0044926	oropharyngeal carcinoma	ENSG00000177084	POLE	0.99	46	False
MONDO_0044926	oropharyngeal carcinoma	ENSG00000009413	REV3L	0.987	46	False
MONDO_0044926	oropharyngeal carcinoma	ENSG00000167325	RRM1	0.987	46	False
MONDO_0044926	oropharyngeal carcinoma	ENSG00000134899	ERCC5	0.982	46	False
MONDO_0044926	oropharyngeal carcinoma	ENSG00000163517	HDAC11	0.979	46	False
MONDO_0044926	oropharyngeal carcinoma	ENSG00000113851	CRBN	0.977	46	False
MONDO_0044926	oropharyngeal carcinoma	ENSG00000197299	BLM	0.977	46	False
MONDO_0044926	oropharyngeal carcinoma	ENSG00000167986	DDB1	0.976	46	False
MONDO_0044926	oropharyngeal carcinoma	ENSG00000012983	MAP4K5	0.975	46	False
MONDO_0044926	oropharyngeal carcinoma	ENSG00000100429	HDAC10	0.975	46	False
MONDO_0044926	oropharyngeal carcinoma	ENSG00000147099	HDAC8	0.974	46	False
MONDO_0044926	oropharyngeal carcinoma	ENSG00000061273	HDAC7	0.973	46	False
MONDO_0044926	oropharyngeal carcinoma	ENSG00000051180	RAD51	0.972	46	False
MONDO_0044926	oropharyngeal carcinoma	ENSG00000108840	HDAC5	0.972	46	False
MONDO_0044926	oropharyngeal carcinoma	ENSG00000088832	FKBP1A	0.969	46	False
MONDO_0044926	oropharyngeal carcinoma	ENSG00000112294	ALDH5A1	0.969	46	False
MONDO_0044926	oropharyngeal carcinoma	ENSG00000184428	TOP1MT	0.967	46	False
MONDO_0044926	oropharyngeal carcinoma	ENSG00000048052	HDAC9	0.965	46	False
MONDO_0044926	oropharyngeal carcinoma	ENSG00000100387	RBX1	0.965	46	False
MONDO_0044926	oropharyngeal carcinoma	ENSG00000041880	PARP3	0.964	46	False
MONDO_0044926	oropharyngeal carcinoma	ENSG00000127824	TUBA4A	0.964	46	False
MONDO_0044926	oropharyngeal carcinoma	ENSG00000062822	POLD1	0.963	46	False
MONDO_0044926	oropharyngeal carcinoma	ENSG00000164219	PGGT1B	0.963	46	False
MONDO_0044926	oropharyngeal carcinoma	ENSG00000068024	HDAC4	0.962	46	False
MONDO_0044926	oropharyngeal carcinoma	ENSG00000275546	ENSG00000275546	0.962	46	False
MONDO_0044926	oropharyngeal carcinoma	ENSG00000275914	ENSG00000275914	0.962	46	False
MONDO_0044926	oropharyngeal carcinoma	ENSG00000276011	ENSG00000276011	0.962	46	False
MONDO_0044926	oropharyngeal carcinoma	ENSG00000276731	ENSG00000276731	0.962	46	False
MONDO_0044926	oropharyngeal carcinoma	ENSG00000278731	ENSG00000278731	0.962	46	False
MONDO_0044926	oropharyngeal carcinoma	ENSG00000139842	CUL4A	0.961	46	False
MONDO_0044926	oropharyngeal carcinoma	ENSG00000111816	FRK	0.957	46	False
MONDO_0044926	oropharyngeal carcinoma	ENSG00000125508	SRMS	0.957	46	False
MONDO_0044926	oropharyngeal carcinoma	ENSG00000152086	TUBA3E	0.956	46	False
MONDO_0044926	oropharyngeal carcinoma	ENSG00000075886	TUBA3D	0.953	46	False
MONDO_0044926	oropharyngeal carcinoma	ENSG00000129484	PARP2	0.952	46	False
MONDO_0044926	oropharyngeal carcinoma	ENSG00000077097	TOP2B	0.95	46	False
MONDO_0044926	oropharyngeal carcinoma	ENSG00000160447	PKN3	0.949	46	False
MONDO_0044926	oropharyngeal carcinoma	ENSG00000173213	TUBB8B	0.949	46	False
MONDO_0044926	oropharyngeal carcinoma	ENSG00000178462	TUBAL3	0.946	46	False
MONDO_0044926	oropharyngeal carcinoma	ENSG00000183785	TUBA8	0.943	46	False
MONDO_0044926	oropharyngeal carcinoma	ENSG00000007264	MATK	0.94	46	False
MONDO_0044926	oropharyngeal carcinoma	ENSG00000084072	PPIE	0.94	46	False
MONDO_0044926	oropharyngeal carcinoma	ENSG00000114999	TTL	0.94	46	False
MONDO_0044926	oropharyngeal carcinoma	ENSG00000000938	FGR	0.935	46	False
MONDO_0044926	oropharyngeal carcinoma	ENSG00000173486	FKBP2	0.933	46	False
MONDO_0044926	oropharyngeal carcinoma	ENSG00000100442	FKBP3	0.928	46	False
MONDO_0044926	oropharyngeal carcinoma	ENSG00000198033	TUBA3C	0.928	46	False
MONDO_0044926	oropharyngeal carcinoma	ENSG00000012048	BRCA1	0.927	46	False
MONDO_0044926	oropharyngeal carcinoma	ENSG00000027644	INSRR	0.926	46	False
MONDO_0044926	oropharyngeal carcinoma	ENSG00000142627	EPHA2	0.925	46	False
MONDO_0044926	oropharyngeal carcinoma	ENSG00000103653	CSK	0.923	46	False
MONDO_0044926	oropharyngeal carcinoma	ENSG00000136573	BLK	0.922	46	False
MONDO_0044926	oropharyngeal carcinoma	ENSG00000171848	RRM2	0.922	46	False
MONDO_0044926	oropharyngeal carcinoma	ENSG00000169071	ROR2	0.921	46	False
MONDO_0044926	oropharyngeal carcinoma	ENSG00000049130	KITLG	0.92	46	False
MONDO_0044926	oropharyngeal carcinoma	ENSG00000131747	TOP2A	0.917	46	False
MONDO_0044926	oropharyngeal carcinoma	ENSG00000100804	PSMB5	0.915	46	False
MONDO_0044926	oropharyngeal carcinoma	ENSG00000176105	YES1	0.913	46	False
MONDO_0044926	oropharyngeal carcinoma	ENSG00000011566	MAP4K3	0.911	46	False
MONDO_0044926	oropharyngeal carcinoma	ENSG00000065613	SLK	0.908	46	False
MONDO_0044926	oropharyngeal carcinoma	ENSG00000292357	CSF2RA	0.908	46	False
MONDO_0044926	oropharyngeal carcinoma	ENSG00000135090	TAOK3	0.907	46	False
MONDO_0044926	oropharyngeal carcinoma	ENSG00000143322	ABL2	0.907	46	False
MONDO_0044926	oropharyngeal carcinoma	ENSG00000174292	TNK1	0.907	46	False
MONDO_0044926	oropharyngeal carcinoma	ENSG00000137764	MAP2K5	0.903	46	False
MONDO_0044926	oropharyngeal carcinoma	ENSG00000151422	FER	0.903	46	False
MONDO_0044926	oropharyngeal carcinoma	ENSG00000106348	IMPDH1	0.897	46	False
MONDO_0044926	oropharyngeal carcinoma	ENSG00000141068	KSR1	0.895	46	False
MONDO_0044926	oropharyngeal carcinoma	ENSG00000101336	HCK	0.893	46	False
MONDO_0044926	oropharyngeal carcinoma	ENSG00000168938	PPIC	0.893	46	False
MONDO_0044926	oropharyngeal carcinoma	ENSG00000159131	GART	0.892	46	False
MONDO_0044926	oropharyngeal carcinoma	ENSG00000030304	MUSK	0.885	46	False
MONDO_0044926	oropharyngeal carcinoma	ENSG00000159110	IFNAR2	0.88	46	False
MONDO_0044926	oropharyngeal carcinoma	ENSG00000077264	PAK3	0.878	46	False
MONDO_0044926	oropharyngeal carcinoma	ENSG00000171219	CDC42BPG	0.877	46	False
MONDO_0044926	oropharyngeal carcinoma	ENSG00000113231	PDE8B	0.875	46	False
MONDO_0044926	oropharyngeal carcinoma	ENSG00000104814	MAP4K1	0.874	46	False
MONDO_0044926	oropharyngeal carcinoma	ENSG00000126934	MAP2K2	0.873	46	False
MONDO_0044926	oropharyngeal carcinoma	ENSG00000182866	LCK	0.872	46	False
MONDO_0044926	oropharyngeal carcinoma	ENSG00000095464	PDE6C	0.87	46	False
MONDO_0044926	oropharyngeal carcinoma	ENSG00000066056	TIE1	0.867	46	False
MONDO_0044926	oropharyngeal carcinoma	ENSG00000112576	CCND3	0.867	46	False
MONDO_0044926	oropharyngeal carcinoma	ENSG00000149575	SCN2B	0.866	46	False
MONDO_0044926	oropharyngeal carcinoma	ENSG00000151834	GABRA2	0.866	46	False
MONDO_0044926	oropharyngeal carcinoma	ENSG00000182256	GABRG3	0.865	46	False
MONDO_0044926	oropharyngeal carcinoma	ENSG00000197122	SRC	0.865	46	False
MONDO_0044926	oropharyngeal carcinoma	ENSG00000160752	FDPS	0.863	46	False
MONDO_0044926	oropharyngeal carcinoma	ENSG00000034152	MAP2K3	0.858	46	False
MONDO_0044926	oropharyngeal carcinoma	ENSG00000182511	FES	0.857	46	False
MONDO_0044926	oropharyngeal carcinoma	ENSG00000167552	TUBA1A	0.855	46	False
MONDO_0044926	oropharyngeal carcinoma	ENSG00000137601	NEK1	0.844	46	False
MONDO_0044926	oropharyngeal carcinoma	ENSG00000073417	PDE8A	0.843	46	False
MONDO_0044926	oropharyngeal carcinoma	ENSG00000138613	APH1B	0.842	46	False
MONDO_0044926	oropharyngeal carcinoma	ENSG00000038382	TRIO	0.841	46	False
MONDO_0044926	oropharyngeal carcinoma	ENSG00000105711	SCN1B	0.833	46	False
MONDO_0044926	oropharyngeal carcinoma	ENSG00000062524	LTK	0.828	46	False
MONDO_0044926	oropharyngeal carcinoma	ENSG00000118971	CCND2	0.827	46	False
MONDO_0044926	oropharyngeal carcinoma	ENSG00000070759	TESK2	0.826	46	False
MONDO_0044926	oropharyngeal carcinoma	ENSG00000128271	ADORA2A	0.826	46	False
MONDO_0044926	oropharyngeal carcinoma	ENSG00000142166	IFNAR1	0.823	46	False
MONDO_0044926	oropharyngeal carcinoma	ENSG00000080224	EPHA6	0.82	46	False
MONDO_0044926	oropharyngeal carcinoma	ENSG00000170425	ADORA2B	0.819	46	False
MONDO_0044926	oropharyngeal carcinoma	ENSG00000138398	PPIG	0.817	46	False
MONDO_0044926	oropharyngeal carcinoma	ENSG00000113263	ITK	0.816	46	False
MONDO_0044926	oropharyngeal carcinoma	ENSG00000185313	SCN10A	0.816	46	False
MONDO_0044926	oropharyngeal carcinoma	ENSG00000075413	MARK3	0.814	46	False
MONDO_0044926	oropharyngeal carcinoma	ENSG00000178035	IMPDH2	0.814	46	False
MONDO_0044926	oropharyngeal carcinoma	ENSG00000198752	CDC42BPB	0.814	46	False
MONDO_0044926	oropharyngeal carcinoma	ENSG00000097007	ABL1	0.812	46	False
MONDO_0044926	oropharyngeal carcinoma	ENSG00000149269	PAK1	0.809	46	False
MONDO_0044926	oropharyngeal carcinoma	ENSG00000183317	EPHA10	0.808	46	False
MONDO_0044926	oropharyngeal carcinoma	ENSG00000101349	PAK5	0.805	46	False
MONDO_0044926	oropharyngeal carcinoma	ENSG00000186297	GABRA5	0.805	46	False
MONDO_0044926	oropharyngeal carcinoma	ENSG00000178057	NDUFAF3	0.804	46	False
MONDO_0044926	oropharyngeal carcinoma	ENSG00000132915	PDE6A	0.803	46	False
MONDO_0044926	oropharyngeal carcinoma	ENSG00000115085	ZAP70	0.797	46	False
MONDO_0044926	oropharyngeal carcinoma	ENSG00000167553	TUBA1C	0.796	46	False
MONDO_0044926	oropharyngeal carcinoma	ENSG00000105650	PDE4C	0.794	46	False
MONDO_0044926	oropharyngeal carcinoma	ENSG00000182580	EPHB3	0.793	46	False
MONDO_0044926	oropharyngeal carcinoma	ENSG00000137806	NDUFAF1	0.786	46	False
MONDO_0044926	oropharyngeal carcinoma	ENSG00000166257	SCN3B	0.785	46	False
MONDO_0044926	oropharyngeal carcinoma	ENSG00000185386	MAPK11	0.785	46	False
MONDO_0044926	oropharyngeal carcinoma	ENSG00000146276	GABRR1	0.784	46	False
MONDO_0044926	oropharyngeal carcinoma	ENSG00000100077	GRK3	0.781	46	False
MONDO_0044926	oropharyngeal carcinoma	ENSG00000168356	SCN11A	0.781	46	False
MONDO_0044926	oropharyngeal carcinoma	ENSG00000154237	LRRK1	0.775	46	False
MONDO_0044926	oropharyngeal carcinoma	ENSG00000074966	TXK	0.774	46	False
MONDO_0044926	oropharyngeal carcinoma	ENSG00000123143	PKN1	0.773	46	False
MONDO_0044926	oropharyngeal carcinoma	ENSG00000123360	PDE1B	0.769	46	False
MONDO_0044926	oropharyngeal carcinoma	ENSG00000111886	GABRR2	0.768	46	False
MONDO_0044926	oropharyngeal carcinoma	ENSG00000168496	FEN1	0.768	46	False
MONDO_0044926	oropharyngeal carcinoma	ENSG00000145242	EPHA5	0.767	46	False
MONDO_0044926	oropharyngeal carcinoma	ENSG00000158406	H4C8	0.766	46	False
MONDO_0044926	oropharyngeal carcinoma	ENSG00000007314	SCN4A	0.765	46	False
MONDO_0044926	oropharyngeal carcinoma	ENSG00000171408	PDE7B	0.762	46	False
MONDO_0044926	oropharyngeal carcinoma	ENSG00000282608	ADORA3	0.761	46	False
MONDO_0044926	oropharyngeal carcinoma	ENSG00000138756	BMP2K	0.759	46	False
MONDO_0044926	oropharyngeal carcinoma	ENSG00000109158	GABRA4	0.756	46	False
MONDO_0044926	oropharyngeal carcinoma	ENSG00000169032	MAP2K1	0.755	46	False
MONDO_0044926	oropharyngeal carcinoma	ENSG00000123201	GUCY1B2	0.754	46	False
MONDO_0044926	oropharyngeal carcinoma	ENSG00000152270	PDE3B	0.754	46	False
MONDO_0044926	oropharyngeal carcinoma	ENSG00000186716	BCR	0.753	46	False
MONDO_0044926	oropharyngeal carcinoma	ENSG00000196639	HRH1	0.752	46	False
MONDO_0044926	oropharyngeal carcinoma	ENSG00000184588	PDE4B	0.747	46	False
MONDO_0044926	oropharyngeal carcinoma	ENSG00000113327	GABRG2	0.746	46	False
MONDO_0044926	oropharyngeal carcinoma	ENSG00000115252	PDE1A	0.738	46	False
MONDO_0044926	oropharyngeal carcinoma	ENSG00000123545	NDUFAF4	0.738	46	False
MONDO_0044926	oropharyngeal carcinoma	ENSG00000120156	TEK	0.736	46	False
MONDO_0044926	oropharyngeal carcinoma	ENSG00000170906	NDUFA3	0.736	46	False
MONDO_0044926	oropharyngeal carcinoma	ENSG00000109390	NDUFC1	0.735	46	False
MONDO_0044926	oropharyngeal carcinoma	ENSG00000205155	PSENEN	0.734	46	False
MONDO_0044926	oropharyngeal carcinoma	ENSG00000136521	NDUFB5	0.732	46	False
MONDO_0044926	oropharyngeal carcinoma	ENSG00000183185	GABRR3	0.732	46	False
MONDO_0044926	oropharyngeal carcinoma	ENSG00000143801	PSEN2	0.731	46	False
MONDO_0044926	oropharyngeal carcinoma	ENSG00000123416	TUBA1B	0.729	46	False
MONDO_0044926	oropharyngeal carcinoma	ENSG00000147123	NDUFB11	0.729	46	False
MONDO_0044926	oropharyngeal carcinoma	ENSG00000158864	NDUFS2	0.728	46	False
MONDO_0044926	oropharyngeal carcinoma	ENSG00000163285	GABRG1	0.727	46	False
MONDO_0044926	oropharyngeal carcinoma	ENSG00000205268	PDE7A	0.727	46	False
MONDO_0044926	oropharyngeal carcinoma	ENSG00000010219	DYRK4	0.726	46	False
MONDO_0044926	oropharyngeal carcinoma	ENSG00000140990	NDUFB10	0.726	46	False
MONDO_0044926	oropharyngeal carcinoma	ENSG00000198821	CD247	0.726	46	False
MONDO_0044926	oropharyngeal carcinoma	ENSG00000010810	FYN	0.725	46	False
MONDO_0044926	oropharyngeal carcinoma	ENSG00000212907	MT-ND4L	0.724	46	False
MONDO_0044926	oropharyngeal carcinoma	ENSG00000130414	NDUFA10	0.723	46	False
MONDO_0044926	oropharyngeal carcinoma	ENSG00000156973	PDE6D	0.72	46	False
MONDO_0044926	oropharyngeal carcinoma	ENSG00000110717	NDUFS8	0.716	46	False
MONDO_0044926	oropharyngeal carcinoma	ENSG00000065243	PKN2	0.715	46	False
MONDO_0044926	oropharyngeal carcinoma	ENSG00000112541	PDE10A	0.715	46	False
MONDO_0044926	oropharyngeal carcinoma	ENSG00000196876	SCN8A	0.713	46	False
MONDO_0044926	oropharyngeal carcinoma	ENSG00000254087	LYN	0.713	46	False
MONDO_0044926	oropharyngeal carcinoma	ENSG00000090266	NDUFB2	0.711	46	False
MONDO_0044926	oropharyngeal carcinoma	ENSG00000011677	GABRA3	0.708	46	False
MONDO_0044926	oropharyngeal carcinoma	ENSG00000170209	ANKK1	0.708	46	False
MONDO_0044926	oropharyngeal carcinoma	ENSG00000183648	NDUFB1	0.707	46	False
MONDO_0044926	oropharyngeal carcinoma	ENSG00000145863	GABRA6	0.705	46	False
MONDO_0044926	oropharyngeal carcinoma	ENSG00000167286	CD3D	0.704	46	False
MONDO_0044926	oropharyngeal carcinoma	ENSG00000183873	SCN5A	0.704	46	False
MONDO_0044926	oropharyngeal carcinoma	ENSG00000153253	SCN3A	0.703	46	False
MONDO_0044926	oropharyngeal carcinoma	ENSG00000178127	NDUFV2	0.702	46	False
MONDO_0044926	oropharyngeal carcinoma	ENSG00000163288	GABRB1	0.701	46	False
MONDO_0044926	oropharyngeal carcinoma	ENSG00000228716	DHFR	0.698	46	False
MONDO_0044926	oropharyngeal carcinoma	ENSG00000154678	PDE1C	0.696	46	False
MONDO_0044926	oropharyngeal carcinoma	ENSG00000184752	NDUFA12	0.696	46	False
MONDO_0044926	oropharyngeal carcinoma	ENSG00000136531	SCN2A	0.695	46	False
MONDO_0044926	oropharyngeal carcinoma	ENSG00000160194	NDUFV3	0.695	46	False
MONDO_0044926	oropharyngeal carcinoma	ENSG00000113448	PDE4D	0.694	46	False
MONDO_0044926	oropharyngeal carcinoma	ENSG00000139180	NDUFA9	0.692	46	False
MONDO_0044925	oral cavity carcinoma	ENSG00000146143	PRIM2	0.892	19	False
MONDO_0044925	oral cavity carcinoma	ENSG00000014138	POLA2	0.878	19	False
MONDO_0044925	oral cavity carcinoma	ENSG00000257365	FNTB	0.877	19	False
MONDO_0044925	oral cavity carcinoma	ENSG00000101868	POLA1	0.876	19	False
MONDO_0044925	oral cavity carcinoma	ENSG00000198056	PRIM1	0.874	19	False
MONDO_0044925	oral cavity carcinoma	ENSG00000159131	GART	0.869	19	False
MONDO_0044925	oral cavity carcinoma	ENSG00000184428	TOP1MT	0.868	19	False
MONDO_0044925	oral cavity carcinoma	ENSG00000106628	POLD2	0.857	19	False
MONDO_0044925	oral cavity carcinoma	ENSG00000175482	POLD4	0.839	19	False
MONDO_0044925	oral cavity carcinoma	ENSG00000100479	POLE2	0.838	19	False
MONDO_0044925	oral cavity carcinoma	ENSG00000173213	TUBB8B	0.835	19	False
MONDO_0044925	oral cavity carcinoma	ENSG00000077514	POLD3	0.834	19	False
MONDO_0044925	oral cavity carcinoma	ENSG00000261456	TUBB8	0.834	19	False
MONDO_0044925	oral cavity carcinoma	ENSG00000188229	TUBB4B	0.831	19	False
MONDO_0044925	oral cavity carcinoma	ENSG00000009413	REV3L	0.825	19	False
MONDO_0044925	oral cavity carcinoma	ENSG00000176014	TUBB6	0.823	19	False
MONDO_0044925	oral cavity carcinoma	ENSG00000148229	POLE3	0.822	19	False
MONDO_0044925	oral cavity carcinoma	ENSG00000168522	FNTA	0.82	19	False
MONDO_0044925	oral cavity carcinoma	ENSG00000177084	POLE	0.814	19	False
MONDO_0044925	oral cavity carcinoma	ENSG00000147099	HDAC8	0.812	19	False
MONDO_0044925	oral cavity carcinoma	ENSG00000105486	LIG1	0.803	19	False
MONDO_0044925	oral cavity carcinoma	ENSG00000075886	TUBA3D	0.8	19	False
MONDO_0044925	oral cavity carcinoma	ENSG00000041880	PARP3	0.796	19	False
MONDO_0044925	oral cavity carcinoma	ENSG00000196230	TUBB	0.796	19	False
MONDO_0044925	oral cavity carcinoma	ENSG00000178462	TUBAL3	0.79	19	False
MONDO_0044925	oral cavity carcinoma	ENSG00000167325	RRM1	0.787	19	False
MONDO_0044925	oral cavity carcinoma	ENSG00000183785	TUBA8	0.779	19	False
MONDO_0044925	oral cavity carcinoma	ENSG00000100429	HDAC10	0.773	19	False
MONDO_0044925	oral cavity carcinoma	ENSG00000163517	HDAC11	0.772	19	False
MONDO_0044925	oral cavity carcinoma	ENSG00000112576	CCND3	0.771	19	False
MONDO_0044925	oral cavity carcinoma	ENSG00000176890	TYMS	0.769	19	False
MONDO_0044925	oral cavity carcinoma	ENSG00000101162	TUBB1	0.764	19	False
MONDO_0044925	oral cavity carcinoma	ENSG00000137267	TUBB2A	0.763	19	False
MONDO_0044925	oral cavity carcinoma	ENSG00000152086	TUBA3E	0.759	19	False
MONDO_0044925	oral cavity carcinoma	ENSG00000104833	TUBB4A	0.755	19	False
MONDO_0044925	oral cavity carcinoma	ENSG00000137285	TUBB2B	0.754	19	False
MONDO_0044925	oral cavity carcinoma	ENSG00000127824	TUBA4A	0.749	19	False
MONDO_0044925	oral cavity carcinoma	ENSG00000129484	PARP2	0.743	19	False
MONDO_0044925	oral cavity carcinoma	ENSG00000198033	TUBA3C	0.735	19	False
MONDO_0044925	oral cavity carcinoma	ENSG00000108840	HDAC5	0.729	19	False
MONDO_0044925	oral cavity carcinoma	ENSG00000051180	RAD51	0.728	19	False
MONDO_0044925	oral cavity carcinoma	ENSG00000197299	BLM	0.725	19	False
MONDO_0044925	oral cavity carcinoma	ENSG00000171720	HDAC3	0.717	19	False
MONDO_0044925	oral cavity carcinoma	ENSG00000061273	HDAC7	0.708	19	False
MONDO_0044925	oral cavity carcinoma	ENSG00000094631	HDAC6	0.708	19	False
MONDO_0044925	oral cavity carcinoma	ENSG00000160447	PKN3	0.69	19	False
MONDO_0044925	oral cavity carcinoma	ENSG00000048052	HDAC9	0.689	19	False
MONDO_0044925	oral cavity carcinoma	ENSG00000077097	TOP2B	0.675	19	False
MONDO_0044925	oral cavity carcinoma	ENSG00000154237	LRRK1	0.671	19	False
MONDO_0044925	oral cavity carcinoma	ENSG00000134899	ERCC5	0.665	19	False
MONDO_0044925	oral cavity carcinoma	ENSG00000213923	CSNK1E	0.664	19	False
MONDO_0044925	oral cavity carcinoma	ENSG00000068024	HDAC4	0.658	19	False
MONDO_0044925	oral cavity carcinoma	ENSG00000145386	CCNA2	0.652	19	False
MONDO_0044919	malignant renal pelvis neoplasm	ENSG00000049130	KITLG	0.992	18	False
MONDO_0044919	malignant renal pelvis neoplasm	ENSG00000167986	DDB1	0.992	18	False
MONDO_0044919	malignant renal pelvis neoplasm	ENSG00000012983	MAP4K5	0.991	18	False
MONDO_0044919	malignant renal pelvis neoplasm	ENSG00000027644	INSRR	0.991	18	False
MONDO_0044919	malignant renal pelvis neoplasm	ENSG00000143322	ABL2	0.991	18	False
MONDO_0044919	malignant renal pelvis neoplasm	ENSG00000182578	CSF1R	0.99	18	False
MONDO_0044919	malignant renal pelvis neoplasm	ENSG00000100387	RBX1	0.989	18	False
MONDO_0044919	malignant renal pelvis neoplasm	ENSG00000113851	CRBN	0.989	18	False
MONDO_0044919	malignant renal pelvis neoplasm	ENSG00000074966	TXK	0.988	18	False
MONDO_0044919	malignant renal pelvis neoplasm	ENSG00000139842	CUL4A	0.988	18	False
MONDO_0044919	malignant renal pelvis neoplasm	ENSG00000077264	PAK3	0.985	18	False
MONDO_0044919	malignant renal pelvis neoplasm	ENSG00000100479	POLE2	0.985	18	False
MONDO_0044919	malignant renal pelvis neoplasm	ENSG00000106628	POLD2	0.985	18	False
MONDO_0044919	malignant renal pelvis neoplasm	ENSG00000125508	SRMS	0.985	18	False
MONDO_0044919	malignant renal pelvis neoplasm	ENSG00000257365	FNTB	0.984	18	False
MONDO_0044919	malignant renal pelvis neoplasm	ENSG00000011566	MAP4K3	0.983	18	False
MONDO_0044919	malignant renal pelvis neoplasm	ENSG00000077514	POLD3	0.983	18	False
MONDO_0044919	malignant renal pelvis neoplasm	ENSG00000088832	FKBP1A	0.983	18	False
MONDO_0044919	malignant renal pelvis neoplasm	ENSG00000103653	CSK	0.983	18	False
MONDO_0044919	malignant renal pelvis neoplasm	ENSG00000148229	POLE3	0.983	18	False
MONDO_0044919	malignant renal pelvis neoplasm	ENSG00000177084	POLE	0.983	18	False
MONDO_0044919	malignant renal pelvis neoplasm	ENSG00000182866	LCK	0.983	18	False
MONDO_0044919	malignant renal pelvis neoplasm	ENSG00000105486	LIG1	0.982	18	False
MONDO_0044919	malignant renal pelvis neoplasm	ENSG00000112294	ALDH5A1	0.982	18	False
MONDO_0044919	malignant renal pelvis neoplasm	ENSG00000151422	FER	0.982	18	False
MONDO_0044919	malignant renal pelvis neoplasm	ENSG00000175482	POLD4	0.982	18	False
MONDO_0044919	malignant renal pelvis neoplasm	ENSG00000186716	BCR	0.982	18	False
MONDO_0044919	malignant renal pelvis neoplasm	ENSG00000014138	POLA2	0.98	18	False
MONDO_0044919	malignant renal pelvis neoplasm	ENSG00000084072	PPIE	0.98	18	False
MONDO_0044919	malignant renal pelvis neoplasm	ENSG00000101868	POLA1	0.98	18	False
MONDO_0044919	malignant renal pelvis neoplasm	ENSG00000113263	ITK	0.98	18	False
MONDO_0044919	malignant renal pelvis neoplasm	ENSG00000168522	FNTA	0.98	18	False
MONDO_0044919	malignant renal pelvis neoplasm	ENSG00000174292	TNK1	0.98	18	False
MONDO_0044919	malignant renal pelvis neoplasm	ENSG00000198056	PRIM1	0.98	18	False
MONDO_0044919	malignant renal pelvis neoplasm	ENSG00000146143	PRIM2	0.979	18	False
MONDO_0044919	malignant renal pelvis neoplasm	ENSG00000034152	MAP2K3	0.978	18	False
MONDO_0044919	malignant renal pelvis neoplasm	ENSG00000104814	MAP4K1	0.977	18	False
MONDO_0044919	malignant renal pelvis neoplasm	ENSG00000009413	REV3L	0.976	18	False
MONDO_0044919	malignant renal pelvis neoplasm	ENSG00000134899	ERCC5	0.976	18	False
MONDO_0044919	malignant renal pelvis neoplasm	ENSG00000137764	MAP2K5	0.976	18	False
MONDO_0044919	malignant renal pelvis neoplasm	ENSG00000167325	RRM1	0.976	18	False
MONDO_0044919	malignant renal pelvis neoplasm	ENSG00000136573	BLK	0.975	18	False
MONDO_0044919	malignant renal pelvis neoplasm	ENSG00000173486	FKBP2	0.975	18	False
MONDO_0044919	malignant renal pelvis neoplasm	ENSG00000007264	MATK	0.974	18	False
MONDO_0044919	malignant renal pelvis neoplasm	ENSG00000065613	SLK	0.974	18	False
MONDO_0044919	malignant renal pelvis neoplasm	ENSG00000176105	YES1	0.974	18	False
MONDO_0044919	malignant renal pelvis neoplasm	ENSG00000112038	OPRM1	0.973	18	False
MONDO_0044919	malignant renal pelvis neoplasm	ENSG00000000938	FGR	0.972	18	False
MONDO_0044919	malignant renal pelvis neoplasm	ENSG00000135090	TAOK3	0.971	18	False
MONDO_0044919	malignant renal pelvis neoplasm	ENSG00000030304	MUSK	0.969	18	False
MONDO_0044919	malignant renal pelvis neoplasm	ENSG00000141068	KSR1	0.969	18	False
MONDO_0044919	malignant renal pelvis neoplasm	ENSG00000182511	FES	0.969	18	False
MONDO_0044919	malignant renal pelvis neoplasm	ENSG00000101336	HCK	0.968	18	False
MONDO_0044919	malignant renal pelvis neoplasm	ENSG00000038382	TRIO	0.967	18	False
MONDO_0044919	malignant renal pelvis neoplasm	ENSG00000115085	ZAP70	0.967	18	False
MONDO_0044919	malignant renal pelvis neoplasm	ENSG00000168938	PPIC	0.967	18	False
MONDO_0044919	malignant renal pelvis neoplasm	ENSG00000101349	PAK5	0.965	18	False
MONDO_0044919	malignant renal pelvis neoplasm	ENSG00000100442	FKBP3	0.964	18	False
MONDO_0044919	malignant renal pelvis neoplasm	ENSG00000169071	ROR2	0.962	18	False
MONDO_0044919	malignant renal pelvis neoplasm	ENSG00000197122	SRC	0.962	18	False
MONDO_0044919	malignant renal pelvis neoplasm	ENSG00000062822	POLD1	0.96	18	False
MONDO_0044919	malignant renal pelvis neoplasm	ENSG00000142166	IFNAR1	0.96	18	False
MONDO_0044919	malignant renal pelvis neoplasm	ENSG00000275546	ENSG00000275546	0.96	18	False
MONDO_0044919	malignant renal pelvis neoplasm	ENSG00000275914	ENSG00000275914	0.96	18	False
MONDO_0044919	malignant renal pelvis neoplasm	ENSG00000276011	ENSG00000276011	0.96	18	False
MONDO_0044919	malignant renal pelvis neoplasm	ENSG00000276731	ENSG00000276731	0.96	18	False
MONDO_0044919	malignant renal pelvis neoplasm	ENSG00000278731	ENSG00000278731	0.96	18	False
MONDO_0044919	malignant renal pelvis neoplasm	ENSG00000140538	NTRK3	0.958	18	False
MONDO_0044919	malignant renal pelvis neoplasm	ENSG00000159110	IFNAR2	0.956	18	False
MONDO_0044919	malignant renal pelvis neoplasm	ENSG00000254087	LYN	0.956	18	False
MONDO_0044919	malignant renal pelvis neoplasm	ENSG00000292357	CSF2RA	0.956	18	False
MONDO_0044919	malignant renal pelvis neoplasm	ENSG00000196230	TUBB	0.955	18	False
MONDO_0044919	malignant renal pelvis neoplasm	ENSG00000197299	BLM	0.955	18	False
MONDO_0044919	malignant renal pelvis neoplasm	ENSG00000104833	TUBB4A	0.954	18	False
MONDO_0044919	malignant renal pelvis neoplasm	ENSG00000164219	PGGT1B	0.954	18	False
MONDO_0044919	malignant renal pelvis neoplasm	ENSG00000149269	PAK1	0.953	18	False
MONDO_0044919	malignant renal pelvis neoplasm	ENSG00000070759	TESK2	0.952	18	False
MONDO_0044919	malignant renal pelvis neoplasm	ENSG00000106348	IMPDH1	0.952	18	False
MONDO_0044919	malignant renal pelvis neoplasm	ENSG00000066056	TIE1	0.951	18	False
MONDO_0044919	malignant renal pelvis neoplasm	ENSG00000160716	CHRNB2	0.95	18	False
MONDO_0044919	malignant renal pelvis neoplasm	ENSG00000108984	MAP2K6	0.948	18	False
MONDO_0044919	malignant renal pelvis neoplasm	ENSG00000138398	PPIG	0.948	18	False
MONDO_0044919	malignant renal pelvis neoplasm	ENSG00000188229	TUBB4B	0.948	18	False
MONDO_0044919	malignant renal pelvis neoplasm	ENSG00000051180	RAD51	0.947	18	False
MONDO_0044919	malignant renal pelvis neoplasm	ENSG00000261456	TUBB8	0.947	18	False
MONDO_0044919	malignant renal pelvis neoplasm	ENSG00000094631	HDAC6	0.946	18	False
MONDO_0044919	malignant renal pelvis neoplasm	ENSG00000070808	CAMK2A	0.945	18	False
MONDO_0044919	malignant renal pelvis neoplasm	ENSG00000102010	BMX	0.944	18	False
MONDO_0044919	malignant renal pelvis neoplasm	ENSG00000126934	MAP2K2	0.944	18	False
MONDO_0044919	malignant renal pelvis neoplasm	ENSG00000105639	JAK3	0.941	18	False
MONDO_0044919	malignant renal pelvis neoplasm	ENSG00000101162	TUBB1	0.94	18	False
MONDO_0044919	malignant renal pelvis neoplasm	ENSG00000176014	TUBB6	0.939	18	False
MONDO_0044919	malignant renal pelvis neoplasm	ENSG00000010810	FYN	0.938	18	False
MONDO_0044919	malignant renal pelvis neoplasm	ENSG00000140443	IGF1R	0.938	18	False
MONDO_0044919	malignant renal pelvis neoplasm	ENSG00000105711	SCN1B	0.937	18	False
MONDO_0044919	malignant renal pelvis neoplasm	ENSG00000082556	OPRK1	0.936	18	False
MONDO_0044919	malignant renal pelvis neoplasm	ENSG00000156711	MAPK13	0.933	18	False
MONDO_0044919	malignant renal pelvis neoplasm	ENSG00000196591	HDAC2	0.933	18	False
MONDO_0044919	malignant renal pelvis neoplasm	ENSG00000148660	CAMK2G	0.932	18	False
MONDO_0044919	malignant renal pelvis neoplasm	ENSG00000149575	SCN2B	0.932	18	False
MONDO_0044919	malignant renal pelvis neoplasm	ENSG00000116478	HDAC1	0.931	18	False
MONDO_0044919	malignant renal pelvis neoplasm	ENSG00000171720	HDAC3	0.931	18	False
MONDO_0044919	malignant renal pelvis neoplasm	ENSG00000184588	PDE4B	0.928	18	False
MONDO_0044919	malignant renal pelvis neoplasm	ENSG00000105650	PDE4C	0.926	18	False
MONDO_0044919	malignant renal pelvis neoplasm	ENSG00000113448	PDE4D	0.925	18	False
MONDO_0044919	malignant renal pelvis neoplasm	ENSG00000101204	CHRNA4	0.924	18	False
MONDO_0044919	malignant renal pelvis neoplasm	ENSG00000137601	NEK1	0.924	18	False
MONDO_0044919	malignant renal pelvis neoplasm	ENSG00000114999	TTL	0.923	18	False
MONDO_0044919	malignant renal pelvis neoplasm	ENSG00000115825	PRKD3	0.923	18	False
MONDO_0044919	malignant renal pelvis neoplasm	ENSG00000171848	RRM2	0.923	18	False
MONDO_0044919	malignant renal pelvis neoplasm	ENSG00000178035	IMPDH2	0.923	18	False
MONDO_0044919	malignant renal pelvis neoplasm	ENSG00000075413	MARK3	0.919	18	False
MONDO_0044919	malignant renal pelvis neoplasm	ENSG00000138756	BMP2K	0.919	18	False
MONDO_0044919	malignant renal pelvis neoplasm	ENSG00000160867	FGFR4	0.919	18	False
MONDO_0044919	malignant renal pelvis neoplasm	ENSG00000077097	TOP2B	0.918	18	False
MONDO_0044919	malignant renal pelvis neoplasm	ENSG00000137267	TUBB2A	0.917	18	False
MONDO_0044919	malignant renal pelvis neoplasm	ENSG00000128271	ADORA2A	0.916	18	False
MONDO_0044919	malignant renal pelvis neoplasm	ENSG00000160145	KALRN	0.916	18	False
MONDO_0044919	malignant renal pelvis neoplasm	ENSG00000292332	IL3RA	0.916	18	False
MONDO_0044919	malignant renal pelvis neoplasm	ENSG00000062524	LTK	0.915	18	False
MONDO_0044919	malignant renal pelvis neoplasm	ENSG00000100804	PSMB5	0.915	18	False
MONDO_0044919	malignant renal pelvis neoplasm	ENSG00000123201	GUCY1B2	0.915	18	False
MONDO_0044919	malignant renal pelvis neoplasm	ENSG00000166257	SCN3B	0.915	18	False
MONDO_0044919	malignant renal pelvis neoplasm	ENSG00000163517	HDAC11	0.914	18	False
MONDO_0044919	malignant renal pelvis neoplasm	ENSG00000170209	ANKK1	0.909	18	False
MONDO_0044919	malignant renal pelvis neoplasm	ENSG00000161509	GRIN2C	0.908	18	False
MONDO_0044919	malignant renal pelvis neoplasm	ENSG00000116329	OPRD1	0.907	18	False
MONDO_0044919	malignant renal pelvis neoplasm	ENSG00000160447	PKN3	0.907	18	False
MONDO_0044919	malignant renal pelvis neoplasm	ENSG00000067606	PRKCZ	0.906	18	False
MONDO_0044919	malignant renal pelvis neoplasm	ENSG00000131747	TOP2A	0.904	18	False
MONDO_0044919	malignant renal pelvis neoplasm	ENSG00000010219	DYRK4	0.903	18	False
MONDO_0044919	malignant renal pelvis neoplasm	ENSG00000010671	BTK	0.903	18	False
MONDO_0044919	malignant renal pelvis neoplasm	ENSG00000061273	HDAC7	0.902	18	False
MONDO_0044919	malignant renal pelvis neoplasm	ENSG00000137285	TUBB2B	0.902	18	False
MONDO_0044919	malignant renal pelvis neoplasm	ENSG00000163558	PRKCI	0.901	18	False
MONDO_0044919	malignant renal pelvis neoplasm	ENSG00000095464	PDE6C	0.9	18	False
MONDO_0044919	malignant renal pelvis neoplasm	ENSG00000282608	ADORA3	0.898	18	False
MONDO_0044919	malignant renal pelvis neoplasm	ENSG00000128059	PPAT	0.896	18	False
MONDO_0044919	malignant renal pelvis neoplasm	ENSG00000134460	IL2RA	0.896	18	False
MONDO_0044919	malignant renal pelvis neoplasm	ENSG00000171435	KSR2	0.896	18	False
MONDO_0044919	malignant renal pelvis neoplasm	ENSG00000182256	GABRG3	0.896	18	False
MONDO_0044919	malignant renal pelvis neoplasm	ENSG00000108840	HDAC5	0.895	18	False
MONDO_0044919	malignant renal pelvis neoplasm	ENSG00000169032	MAP2K1	0.895	18	False
MONDO_0044919	malignant renal pelvis neoplasm	ENSG00000170425	ADORA2B	0.894	18	False
MONDO_0044919	malignant renal pelvis neoplasm	ENSG00000196262	PPIA	0.892	18	False
MONDO_0044919	malignant renal pelvis neoplasm	ENSG00000127824	TUBA4A	0.891	18	False
MONDO_0044919	malignant renal pelvis neoplasm	ENSG00000058404	CAMK2B	0.89	18	False
MONDO_0044919	malignant renal pelvis neoplasm	ENSG00000131013	PPIL4	0.89	18	False
MONDO_0044919	malignant renal pelvis neoplasm	ENSG00000198785	GRIN3A	0.89	18	False
MONDO_0044919	malignant renal pelvis neoplasm	ENSG00000012048	BRCA1	0.889	18	False
MONDO_0044919	malignant renal pelvis neoplasm	ENSG00000116032	GRIN3B	0.889	18	False
MONDO_0044919	malignant renal pelvis neoplasm	ENSG00000100429	HDAC10	0.888	18	False
MONDO_0044919	malignant renal pelvis neoplasm	ENSG00000151834	GABRA2	0.884	18	False
MONDO_0044919	malignant renal pelvis neoplasm	ENSG00000168356	SCN11A	0.884	18	False
MONDO_0044919	malignant renal pelvis neoplasm	ENSG00000198900	TOP1	0.883	18	False
MONDO_0044919	malignant renal pelvis neoplasm	ENSG00000159128	IFNGR2	0.882	18	False
MONDO_0044919	malignant renal pelvis neoplasm	ENSG00000196639	HRH1	0.882	18	False
MONDO_0044919	malignant renal pelvis neoplasm	ENSG00000198851	CD3E	0.88	18	False
MONDO_0044919	malignant renal pelvis neoplasm	ENSG00000138613	APH1B	0.878	18	False
MONDO_0044919	malignant renal pelvis neoplasm	ENSG00000172680	MOS	0.878	18	False
MONDO_0044919	malignant renal pelvis neoplasm	ENSG00000068024	HDAC4	0.877	18	False
MONDO_0044919	malignant renal pelvis neoplasm	ENSG00000153253	SCN3A	0.877	18	False
MONDO_0044919	malignant renal pelvis neoplasm	ENSG00000183873	SCN5A	0.877	18	False
MONDO_0044919	malignant renal pelvis neoplasm	ENSG00000112715	VEGFA	0.876	18	False
MONDO_0044919	malignant renal pelvis neoplasm	ENSG00000184428	TOP1MT	0.875	18	False
MONDO_0044919	malignant renal pelvis neoplasm	ENSG00000196876	SCN8A	0.875	18	False
MONDO_0044919	malignant renal pelvis neoplasm	ENSG00000070831	CDC42	0.874	18	False
MONDO_0044919	malignant renal pelvis neoplasm	ENSG00000105464	GRIN2D	0.874	18	False
MONDO_0044919	malignant renal pelvis neoplasm	ENSG00000048052	HDAC9	0.873	18	False
MONDO_0044919	malignant renal pelvis neoplasm	ENSG00000137168	PPIL1	0.873	18	False
MONDO_0044919	malignant renal pelvis neoplasm	ENSG00000185313	SCN10A	0.872	18	False
MONDO_0044919	malignant renal pelvis neoplasm	ENSG00000007314	SCN4A	0.871	18	False
MONDO_0044919	malignant renal pelvis neoplasm	ENSG00000164078	MST1R	0.871	18	False
MONDO_0044919	malignant renal pelvis neoplasm	ENSG00000041880	PARP3	0.87	18	False
MONDO_0044919	malignant renal pelvis neoplasm	ENSG00000172819	RARG	0.87	18	False
MONDO_0044919	malignant renal pelvis neoplasm	ENSG00000068078	FGFR3	0.867	18	False
MONDO_0044919	malignant renal pelvis neoplasm	ENSG00000071054	MAP4K4	0.867	18	False
MONDO_0044919	malignant renal pelvis neoplasm	ENSG00000122025	FLT3	0.867	18	False
MONDO_0044919	malignant renal pelvis neoplasm	ENSG00000113231	PDE8B	0.865	18	False
MONDO_0044919	malignant renal pelvis neoplasm	ENSG00000136546	SCN7A	0.865	18	False
MONDO_0044919	malignant renal pelvis neoplasm	ENSG00000137843	PAK6	0.863	18	False
MONDO_0044919	malignant renal pelvis neoplasm	ENSG00000147099	HDAC8	0.863	18	False
MONDO_0044919	malignant renal pelvis neoplasm	ENSG00000273079	GRIN2B	0.861	18	False
MONDO_0044919	malignant renal pelvis neoplasm	ENSG00000150594	ADRA2A	0.86	18	False
MONDO_0044919	malignant renal pelvis neoplasm	ENSG00000183454	GRIN2A	0.86	18	False
MONDO_0044919	malignant renal pelvis neoplasm	ENSG00000152086	TUBA3E	0.857	18	False
MONDO_0044919	malignant renal pelvis neoplasm	ENSG00000186297	GABRA5	0.856	18	False
MONDO_0044919	malignant renal pelvis neoplasm	ENSG00000160752	FDPS	0.854	18	False
MONDO_0044919	malignant renal pelvis neoplasm	ENSG00000119782	FKBP1B	0.853	18	False
MONDO_0044919	malignant renal pelvis neoplasm	ENSG00000130669	PAK4	0.853	18	False
MONDO_0044919	malignant renal pelvis neoplasm	ENSG00000239732	TLR9	0.853	18	False
MONDO_0044919	malignant renal pelvis neoplasm	ENSG00000182580	EPHB3	0.85	18	False
MONDO_0044919	malignant renal pelvis neoplasm	ENSG00000080224	EPHA6	0.849	18	False
MONDO_0044919	malignant renal pelvis neoplasm	ENSG00000144285	SCN1A	0.849	18	False
MONDO_0044919	malignant renal pelvis neoplasm	ENSG00000129484	PARP2	0.848	18	False
MONDO_0044919	malignant renal pelvis neoplasm	ENSG00000136531	SCN2A	0.845	18	False
MONDO_0044919	malignant renal pelvis neoplasm	ENSG00000065675	PRKCQ	0.844	18	False
MONDO_0044919	malignant renal pelvis neoplasm	ENSG00000160712	IL6R	0.843	18	False
MONDO_0044919	malignant renal pelvis neoplasm	ENSG00000077092	RARB	0.842	18	False
MONDO_0044919	malignant renal pelvis neoplasm	ENSG00000172572	PDE3A	0.842	18	False
MONDO_0044917	T-lymphoblastic lymphoma	ENSG00000084072	PPIE	0.991	41	False
MONDO_0044917	T-lymphoblastic lymphoma	ENSG00000125508	SRMS	0.991	41	False
MONDO_0044917	T-lymphoblastic lymphoma	ENSG00000168938	PPIC	0.99	41	False
MONDO_0044917	T-lymphoblastic lymphoma	ENSG00000112294	ALDH5A1	0.989	41	False
MONDO_0044917	T-lymphoblastic lymphoma	ENSG00000167986	DDB1	0.989	41	False
MONDO_0044917	T-lymphoblastic lymphoma	ENSG00000139842	CUL4A	0.988	41	False
MONDO_0044917	T-lymphoblastic lymphoma	ENSG00000173486	FKBP2	0.988	41	False
MONDO_0044917	T-lymphoblastic lymphoma	ENSG00000275546	ENSG00000275546	0.988	41	False
MONDO_0044917	T-lymphoblastic lymphoma	ENSG00000275914	ENSG00000275914	0.988	41	False
MONDO_0044917	T-lymphoblastic lymphoma	ENSG00000276011	ENSG00000276011	0.988	41	False
MONDO_0044917	T-lymphoblastic lymphoma	ENSG00000276731	ENSG00000276731	0.988	41	False
MONDO_0044917	T-lymphoblastic lymphoma	ENSG00000278731	ENSG00000278731	0.988	41	False
MONDO_0044917	T-lymphoblastic lymphoma	ENSG00000168522	FNTA	0.987	41	False
MONDO_0044917	T-lymphoblastic lymphoma	ENSG00000257365	FNTB	0.987	41	False
MONDO_0044917	T-lymphoblastic lymphoma	ENSG00000100387	RBX1	0.986	41	False
MONDO_0044917	T-lymphoblastic lymphoma	ENSG00000088832	FKBP1A	0.984	41	False
MONDO_0044917	T-lymphoblastic lymphoma	ENSG00000009413	REV3L	0.983	41	False
MONDO_0044917	T-lymphoblastic lymphoma	ENSG00000113851	CRBN	0.983	41	False
MONDO_0044917	T-lymphoblastic lymphoma	ENSG00000111816	FRK	0.979	41	False
MONDO_0044917	T-lymphoblastic lymphoma	ENSG00000105486	LIG1	0.978	41	False
MONDO_0044917	T-lymphoblastic lymphoma	ENSG00000100442	FKBP3	0.977	41	False
MONDO_0044917	T-lymphoblastic lymphoma	ENSG00000101336	HCK	0.974	41	False
MONDO_0044917	T-lymphoblastic lymphoma	ENSG00000136573	BLK	0.974	41	False
MONDO_0044917	T-lymphoblastic lymphoma	ENSG00000167325	RRM1	0.973	41	False
MONDO_0044917	T-lymphoblastic lymphoma	ENSG00000012983	MAP4K5	0.972	41	False
MONDO_0044917	T-lymphoblastic lymphoma	ENSG00000138398	PPIG	0.972	41	False
MONDO_0044917	T-lymphoblastic lymphoma	ENSG00000184428	TOP1MT	0.972	41	False
MONDO_0044917	T-lymphoblastic lymphoma	ENSG00000123201	GUCY1B2	0.965	41	False
MONDO_0044917	T-lymphoblastic lymphoma	ENSG00000147099	HDAC8	0.965	41	False
MONDO_0044917	T-lymphoblastic lymphoma	ENSG00000160654	CD3G	0.965	41	False
MONDO_0044917	T-lymphoblastic lymphoma	ENSG00000094631	HDAC6	0.964	41	False
MONDO_0044917	T-lymphoblastic lymphoma	ENSG00000000938	FGR	0.962	41	False
MONDO_0044917	T-lymphoblastic lymphoma	ENSG00000108840	HDAC5	0.962	41	False
MONDO_0044917	T-lymphoblastic lymphoma	ENSG00000151834	GABRA2	0.962	41	False
MONDO_0044917	T-lymphoblastic lymphoma	ENSG00000171720	HDAC3	0.961	41	False
MONDO_0044917	T-lymphoblastic lymphoma	ENSG00000196591	HDAC2	0.961	41	False
MONDO_0044917	T-lymphoblastic lymphoma	ENSG00000061273	HDAC7	0.96	41	False
MONDO_0044917	T-lymphoblastic lymphoma	ENSG00000137168	PPIL1	0.96	41	False
MONDO_0044917	T-lymphoblastic lymphoma	ENSG00000182256	GABRG3	0.96	41	False
MONDO_0044917	T-lymphoblastic lymphoma	ENSG00000116478	HDAC1	0.958	41	False
MONDO_0044917	T-lymphoblastic lymphoma	ENSG00000149575	SCN2B	0.958	41	False
MONDO_0044917	T-lymphoblastic lymphoma	ENSG00000163517	HDAC11	0.958	41	False
MONDO_0044917	T-lymphoblastic lymphoma	ENSG00000077264	PAK3	0.957	41	False
MONDO_0044917	T-lymphoblastic lymphoma	ENSG00000100429	HDAC10	0.957	41	False
MONDO_0044917	T-lymphoblastic lymphoma	ENSG00000167286	CD3D	0.957	41	False
MONDO_0044917	T-lymphoblastic lymphoma	ENSG00000168356	SCN11A	0.956	41	False
MONDO_0044917	T-lymphoblastic lymphoma	ENSG00000198821	CD247	0.956	41	False
MONDO_0044917	T-lymphoblastic lymphoma	ENSG00000198851	CD3E	0.956	41	False
MONDO_0044917	T-lymphoblastic lymphoma	ENSG00000127824	TUBA4A	0.955	41	False
MONDO_0044917	T-lymphoblastic lymphoma	ENSG00000171848	RRM2	0.955	41	False
MONDO_0044917	T-lymphoblastic lymphoma	ENSG00000176105	YES1	0.955	41	False
MONDO_0044917	T-lymphoblastic lymphoma	ENSG00000185313	SCN10A	0.952	41	False
MONDO_0044917	T-lymphoblastic lymphoma	ENSG00000134899	ERCC5	0.951	41	False
MONDO_0044917	T-lymphoblastic lymphoma	ENSG00000038382	TRIO	0.95	41	False
MONDO_0044917	T-lymphoblastic lymphoma	ENSG00000051180	RAD51	0.95	41	False
MONDO_0044917	T-lymphoblastic lymphoma	ENSG00000164219	PGGT1B	0.949	41	False
MONDO_0044917	T-lymphoblastic lymphoma	ENSG00000186297	GABRA5	0.949	41	False
MONDO_0044917	T-lymphoblastic lymphoma	ENSG00000007314	SCN4A	0.947	41	False
MONDO_0044917	T-lymphoblastic lymphoma	ENSG00000196262	PPIA	0.946	41	False
MONDO_0044917	T-lymphoblastic lymphoma	ENSG00000068024	HDAC4	0.945	41	False
MONDO_0044917	T-lymphoblastic lymphoma	ENSG00000153253	SCN3A	0.945	41	False
MONDO_0044917	T-lymphoblastic lymphoma	ENSG00000240344	PPIL3	0.944	41	False
MONDO_0044917	T-lymphoblastic lymphoma	ENSG00000143322	ABL2	0.943	41	False
MONDO_0044917	T-lymphoblastic lymphoma	ENSG00000152086	TUBA3E	0.943	41	False
MONDO_0044917	T-lymphoblastic lymphoma	ENSG00000010810	FYN	0.941	41	False
MONDO_0044917	T-lymphoblastic lymphoma	ENSG00000113327	GABRG2	0.937	41	False
MONDO_0044917	T-lymphoblastic lymphoma	ENSG00000131013	PPIL4	0.936	41	False
MONDO_0044917	T-lymphoblastic lymphoma	ENSG00000166257	SCN3B	0.936	41	False
MONDO_0044917	T-lymphoblastic lymphoma	ENSG00000197299	BLM	0.935	41	False
MONDO_0044917	T-lymphoblastic lymphoma	ENSG00000196876	SCN8A	0.934	41	False
MONDO_0044917	T-lymphoblastic lymphoma	ENSG00000105711	SCN1B	0.929	41	False
MONDO_0044917	T-lymphoblastic lymphoma	ENSG00000141506	PIK3R5	0.928	41	False
MONDO_0044917	T-lymphoblastic lymphoma	ENSG00000010671	BTK	0.927	41	False
MONDO_0044917	T-lymphoblastic lymphoma	ENSG00000114999	TTL	0.924	41	False
MONDO_0044917	T-lymphoblastic lymphoma	ENSG00000170214	ADRA1B	0.924	41	False
MONDO_0044917	T-lymphoblastic lymphoma	ENSG00000075886	TUBA3D	0.922	41	False
MONDO_0044917	T-lymphoblastic lymphoma	ENSG00000111886	GABRR2	0.922	41	False
MONDO_0044917	T-lymphoblastic lymphoma	ENSG00000197122	SRC	0.921	41	False
MONDO_0044917	T-lymphoblastic lymphoma	ENSG00000048052	HDAC9	0.92	41	False
MONDO_0044917	T-lymphoblastic lymphoma	ENSG00000119782	FKBP1B	0.92	41	False
MONDO_0044917	T-lymphoblastic lymphoma	ENSG00000136546	SCN7A	0.92	41	False
MONDO_0044917	T-lymphoblastic lymphoma	ENSG00000183873	SCN5A	0.92	41	False
MONDO_0044917	T-lymphoblastic lymphoma	ENSG00000198225	FKBP1C	0.92	41	False
MONDO_0044917	T-lymphoblastic lymphoma	ENSG00000105146	AURKC	0.919	41	False
MONDO_0044917	T-lymphoblastic lymphoma	ENSG00000122642	FKBP9	0.915	41	False
MONDO_0044917	T-lymphoblastic lymphoma	ENSG00000169432	SCN9A	0.914	41	False
MONDO_0044917	T-lymphoblastic lymphoma	ENSG00000146276	GABRR1	0.912	41	False
MONDO_0044917	T-lymphoblastic lymphoma	ENSG00000109158	GABRA4	0.911	41	False
MONDO_0044917	T-lymphoblastic lymphoma	ENSG00000183785	TUBA8	0.91	41	False
MONDO_0044917	T-lymphoblastic lymphoma	ENSG00000198033	TUBA3C	0.91	41	False
MONDO_0044917	T-lymphoblastic lymphoma	ENSG00000292357	CSF2RA	0.91	41	False
MONDO_0044917	T-lymphoblastic lymphoma	ENSG00000134285	FKBP11	0.909	41	False
MONDO_0044917	T-lymphoblastic lymphoma	ENSG00000103546	SLC6A2	0.908	41	False
MONDO_0044917	T-lymphoblastic lymphoma	ENSG00000144285	SCN1A	0.906	41	False
MONDO_0044917	T-lymphoblastic lymphoma	ENSG00000178462	TUBAL3	0.906	41	False
MONDO_0044917	T-lymphoblastic lymphoma	ENSG00000012048	BRCA1	0.904	41	False
MONDO_0044917	T-lymphoblastic lymphoma	ENSG00000043591	ADRB1	0.903	41	False
MONDO_0044917	T-lymphoblastic lymphoma	ENSG00000142627	EPHA2	0.902	41	False
MONDO_0044917	T-lymphoblastic lymphoma	ENSG00000011566	MAP4K3	0.901	41	False
MONDO_0044917	T-lymphoblastic lymphoma	ENSG00000065613	SLK	0.901	41	False
MONDO_0044917	T-lymphoblastic lymphoma	ENSG00000184160	ADRA2C	0.901	41	False
MONDO_0044917	T-lymphoblastic lymphoma	ENSG00000136531	SCN2A	0.899	41	False
MONDO_0044917	T-lymphoblastic lymphoma	ENSG00000254087	LYN	0.894	41	False
MONDO_0044917	T-lymphoblastic lymphoma	ENSG00000165591	FAAH2	0.893	41	False
MONDO_0044917	T-lymphoblastic lymphoma	ENSG00000183185	GABRR3	0.89	41	False
MONDO_0044917	T-lymphoblastic lymphoma	ENSG00000163288	GABRB1	0.889	41	False
MONDO_0044917	T-lymphoblastic lymphoma	ENSG00000172819	RARG	0.889	41	False
MONDO_0044917	T-lymphoblastic lymphoma	ENSG00000173213	TUBB8B	0.888	41	False
MONDO_0044917	T-lymphoblastic lymphoma	ENSG00000166736	HTR3A	0.887	41	False
MONDO_0044917	T-lymphoblastic lymphoma	ENSG00000163285	GABRG1	0.885	41	False
MONDO_0044917	T-lymphoblastic lymphoma	ENSG00000187730	GABRD	0.885	41	False
MONDO_0044917	T-lymphoblastic lymphoma	ENSG00000182866	LCK	0.884	41	False
MONDO_0044917	T-lymphoblastic lymphoma	ENSG00000011677	GABRA3	0.881	41	False
MONDO_0044917	T-lymphoblastic lymphoma	ENSG00000130816	DNMT1	0.881	41	False
MONDO_0044917	T-lymphoblastic lymphoma	ENSG00000167658	EEF2	0.879	41	False
MONDO_0044917	T-lymphoblastic lymphoma	ENSG00000137070	IL11RA	0.878	41	False
MONDO_0044917	T-lymphoblastic lymphoma	ENSG00000137875	BCL2L10	0.878	41	False
MONDO_0044917	T-lymphoblastic lymphoma	ENSG00000070831	CDC42	0.877	41	False
MONDO_0044917	T-lymphoblastic lymphoma	ENSG00000088305	DNMT3B	0.877	41	False
MONDO_0044917	T-lymphoblastic lymphoma	ENSG00000148408	CACNA1B	0.876	41	False
MONDO_0044917	T-lymphoblastic lymphoma	ENSG00000022355	GABRA1	0.875	41	False
MONDO_0044917	T-lymphoblastic lymphoma	ENSG00000150594	ADRA2A	0.875	41	False
MONDO_0044917	T-lymphoblastic lymphoma	ENSG00000167553	TUBA1C	0.866	41	False
MONDO_0044917	T-lymphoblastic lymphoma	ENSG00000198900	TOP1	0.866	41	False
MONDO_0044917	T-lymphoblastic lymphoma	ENSG00000153956	CACNA2D1	0.863	41	False
MONDO_0044917	T-lymphoblastic lymphoma	ENSG00000137806	NDUFAF1	0.862	41	False
MONDO_0044917	T-lymphoblastic lymphoma	ENSG00000196455	PIK3R4	0.861	41	False
MONDO_0044917	T-lymphoblastic lymphoma	ENSG00000126247	CAPNS1	0.859	41	False
MONDO_0044917	T-lymphoblastic lymphoma	ENSG00000134480	CCNH	0.858	41	False
MONDO_0044917	T-lymphoblastic lymphoma	ENSG00000119772	DNMT3A	0.856	41	False
MONDO_0044917	T-lymphoblastic lymphoma	ENSG00000115825	PRKD3	0.855	41	False
MONDO_0044917	T-lymphoblastic lymphoma	ENSG00000145863	GABRA6	0.855	41	False
MONDO_0044917	T-lymphoblastic lymphoma	ENSG00000213923	CSNK1E	0.851	41	False
MONDO_0044917	T-lymphoblastic lymphoma	ENSG00000004478	FKBP4	0.85	41	False
MONDO_0044917	T-lymphoblastic lymphoma	ENSG00000101349	PAK5	0.849	41	False
MONDO_0044917	T-lymphoblastic lymphoma	ENSG00000103653	CSK	0.848	41	False
MONDO_0044917	T-lymphoblastic lymphoma	ENSG00000090266	NDUFB2	0.847	41	False
MONDO_0044917	T-lymphoblastic lymphoma	ENSG00000167552	TUBA1A	0.847	41	False
MONDO_0044917	T-lymphoblastic lymphoma	ENSG00000109390	NDUFC1	0.844	41	False
MONDO_0044917	T-lymphoblastic lymphoma	ENSG00000178057	NDUFAF3	0.841	41	False
MONDO_0044917	T-lymphoblastic lymphoma	ENSG00000136521	NDUFB5	0.84	41	False
MONDO_0044917	T-lymphoblastic lymphoma	ENSG00000123374	CDK2	0.837	41	False
MONDO_0044917	T-lymphoblastic lymphoma	ENSG00000130414	NDUFA10	0.837	41	False
MONDO_0044917	T-lymphoblastic lymphoma	ENSG00000129484	PARP2	0.836	41	False
MONDO_0044917	T-lymphoblastic lymphoma	ENSG00000145864	GABRB2	0.835	41	False
MONDO_0044917	T-lymphoblastic lymphoma	ENSG00000135090	TAOK3	0.833	41	False
MONDO_0044917	T-lymphoblastic lymphoma	ENSG00000136807	CDK9	0.833	41	False
MONDO_0044917	T-lymphoblastic lymphoma	ENSG00000170906	NDUFA3	0.831	41	False
MONDO_0044917	T-lymphoblastic lymphoma	ENSG00000134058	CDK7	0.83	41	False
MONDO_0044917	T-lymphoblastic lymphoma	ENSG00000041880	PARP3	0.828	41	False
MONDO_0044917	T-lymphoblastic lymphoma	ENSG00000140990	NDUFB10	0.827	41	False
MONDO_0044917	T-lymphoblastic lymphoma	ENSG00000196363	WDR5	0.827	41	False
MONDO_0044917	T-lymphoblastic lymphoma	ENSG00000116032	GRIN3B	0.825	41	False
MONDO_0044917	T-lymphoblastic lymphoma	ENSG00000128609	NDUFA5	0.821	41	False
MONDO_0044917	T-lymphoblastic lymphoma	ENSG00000183648	NDUFB1	0.821	41	False
MONDO_0044917	T-lymphoblastic lymphoma	ENSG00000117461	PIK3R3	0.82	41	False
MONDO_0044917	T-lymphoblastic lymphoma	ENSG00000149269	PAK1	0.819	41	False
MONDO_0044917	T-lymphoblastic lymphoma	ENSG00000166206	GABRB3	0.817	41	False
MONDO_0044917	T-lymphoblastic lymphoma	ENSG00000135446	CDK4	0.816	41	False
MONDO_0044917	T-lymphoblastic lymphoma	ENSG00000147123	NDUFB11	0.815	41	False
MONDO_0044917	T-lymphoblastic lymphoma	ENSG00000174886	NDUFA11	0.815	41	False
MONDO_0044917	T-lymphoblastic lymphoma	ENSG00000212907	MT-ND4L	0.815	41	False
MONDO_0044917	T-lymphoblastic lymphoma	ENSG00000105650	PDE4C	0.814	41	False
MONDO_0044917	T-lymphoblastic lymphoma	ENSG00000147684	NDUFB9	0.814	41	False
MONDO_0044917	T-lymphoblastic lymphoma	ENSG00000184752	NDUFA12	0.814	41	False
MONDO_0044917	T-lymphoblastic lymphoma	ENSG00000123545	NDUFAF4	0.813	41	False
MONDO_0044917	T-lymphoblastic lymphoma	ENSG00000123416	TUBA1B	0.812	41	False
MONDO_0044917	T-lymphoblastic lymphoma	ENSG00000139180	NDUFA9	0.812	41	False
MONDO_0044917	T-lymphoblastic lymphoma	ENSG00000164182	NDUFAF2	0.812	41	False
MONDO_0044917	T-lymphoblastic lymphoma	ENSG00000185633	NDUFA4L2	0.812	41	False
MONDO_0044917	T-lymphoblastic lymphoma	ENSG00000077092	RARB	0.811	41	False
MONDO_0044917	T-lymphoblastic lymphoma	ENSG00000160194	NDUFV3	0.81	41	False
MONDO_0044917	T-lymphoblastic lymphoma	ENSG00000160145	KALRN	0.809	41	False
MONDO_0044917	T-lymphoblastic lymphoma	ENSG00000169442	CD52	0.807	41	False
MONDO_0044917	T-lymphoblastic lymphoma	ENSG00000187266	EPOR	0.807	41	False
MONDO_0044917	T-lymphoblastic lymphoma	ENSG00000065518	NDUFB4	0.806	41	False
MONDO_0044917	T-lymphoblastic lymphoma	ENSG00000160447	PKN3	0.804	41	False
MONDO_0044917	T-lymphoblastic lymphoma	ENSG00000158864	NDUFS2	0.803	41	False
MONDO_0044917	T-lymphoblastic lymphoma	ENSG00000130669	PAK4	0.8	41	False
MONDO_0044917	T-lymphoblastic lymphoma	ENSG00000105810	CDK6	0.799	41	False
MONDO_0044917	T-lymphoblastic lymphoma	ENSG00000151366	NDUFC2	0.799	41	False
MONDO_0044917	T-lymphoblastic lymphoma	ENSG00000166136	NDUFB8	0.799	41	False
MONDO_0044917	T-lymphoblastic lymphoma	ENSG00000267855	NDUFA7	0.797	41	False
MONDO_0044917	T-lymphoblastic lymphoma	ENSG00000138756	BMP2K	0.796	41	False
MONDO_0044917	T-lymphoblastic lymphoma	ENSG00000268089	GABRQ	0.793	41	False
MONDO_0044917	T-lymphoblastic lymphoma	ENSG00000099795	NDUFB7	0.792	41	False
MONDO_0044917	T-lymphoblastic lymphoma	ENSG00000186090	HTR3D	0.792	41	False
MONDO_0044917	T-lymphoblastic lymphoma	ENSG00000104814	MAP4K1	0.79	41	False
MONDO_0044917	T-lymphoblastic lymphoma	ENSG00000027644	INSRR	0.788	41	False
MONDO_0044917	T-lymphoblastic lymphoma	ENSG00000168827	GFM1	0.788	41	False
MONDO_0044917	T-lymphoblastic lymphoma	ENSG00000110717	NDUFS8	0.787	41	False
MONDO_0044917	T-lymphoblastic lymphoma	ENSG00000049130	KITLG	0.785	41	False
MONDO_0044917	T-lymphoblastic lymphoma	ENSG00000105369	CD79A	0.785	41	False
MONDO_0044917	T-lymphoblastic lymphoma	ENSG00000178127	NDUFV2	0.785	41	False
MONDO_0044917	T-lymphoblastic lymphoma	ENSG00000125356	NDUFA1	0.783	41	False
MONDO_0044917	T-lymphoblastic lymphoma	ENSG00000010219	DYRK4	0.782	41	False
MONDO_0044917	T-lymphoblastic lymphoma	ENSG00000131495	NDUFA2	0.781	41	False
MONDO_0044917	T-lymphoblastic lymphoma	ENSG00000158406	H4C8	0.781	41	False
MONDO_0044917	T-lymphoblastic lymphoma	ENSG00000171873	ADRA1D	0.779	41	False
MONDO_0044917	T-lymphoblastic lymphoma	ENSG00000184983	NDUFA6	0.778	41	False
MONDO_0044916	extrarenal rhabdoid tumor	ENSG00000261456	TUBB8	0.866	0	True
MONDO_0044916	extrarenal rhabdoid tumor	ENSG00000173213	TUBB8B	0.768	0	True
MONDO_0044916	extrarenal rhabdoid tumor	ENSG00000123201	GUCY1B2	0.741	0	True
MONDO_0044916	extrarenal rhabdoid tumor	ENSG00000176014	TUBB6	0.723	0	True
MONDO_0044916	extrarenal rhabdoid tumor	ENSG00000088832	FKBP1A	0.701	0	True
MONDO_0044916	extrarenal rhabdoid tumor	ENSG00000101162	TUBB1	0.679	0	True
MONDO_0044916	extrarenal rhabdoid tumor	ENSG00000184428	TOP1MT	0.66	0	True
MONDO_0044915	salivary duct carcinoma	ENSG00000173213	TUBB8B	0.976	10	False
MONDO_0044915	salivary duct carcinoma	ENSG00000261456	TUBB8	0.973	10	False
MONDO_0044915	salivary duct carcinoma	ENSG00000101162	TUBB1	0.969	10	False
MONDO_0044915	salivary duct carcinoma	ENSG00000176014	TUBB6	0.965	10	False
MONDO_0044915	salivary duct carcinoma	ENSG00000137267	TUBB2A	0.961	10	False
MONDO_0044915	salivary duct carcinoma	ENSG00000196230	TUBB	0.96	10	False
MONDO_0044915	salivary duct carcinoma	ENSG00000137285	TUBB2B	0.959	10	False
MONDO_0044915	salivary duct carcinoma	ENSG00000188229	TUBB4B	0.958	10	False
MONDO_0044915	salivary duct carcinoma	ENSG00000104833	TUBB4A	0.956	10	False
MONDO_0044915	salivary duct carcinoma	ENSG00000088832	FKBP1A	0.953	10	False
MONDO_0044915	salivary duct carcinoma	ENSG00000152086	TUBA3E	0.952	10	False
MONDO_0044915	salivary duct carcinoma	ENSG00000075886	TUBA3D	0.949	10	False
MONDO_0044915	salivary duct carcinoma	ENSG00000178462	TUBAL3	0.947	10	False
MONDO_0044915	salivary duct carcinoma	ENSG00000183785	TUBA8	0.944	10	False
MONDO_0044915	salivary duct carcinoma	ENSG00000127824	TUBA4A	0.937	10	False
MONDO_0044915	salivary duct carcinoma	ENSG00000198033	TUBA3C	0.93	10	False
MONDO_0044915	salivary duct carcinoma	ENSG00000258947	TUBB3	0.913	10	False
MONDO_0044915	salivary duct carcinoma	ENSG00000184428	TOP1MT	0.891	10	False
MONDO_0044915	salivary duct carcinoma	ENSG00000123201	GUCY1B2	0.832	10	False
MONDO_0044915	salivary duct carcinoma	ENSG00000106628	POLD2	0.825	10	False
MONDO_0044915	salivary duct carcinoma	ENSG00000173486	FKBP2	0.82	10	False
MONDO_0044915	salivary duct carcinoma	ENSG00000162009	SSTR5	0.809	10	False
MONDO_0044915	salivary duct carcinoma	ENSG00000292357	CSF2RA	0.808	10	False
MONDO_0044915	salivary duct carcinoma	ENSG00000041880	PARP3	0.805	10	False
MONDO_0044915	salivary duct carcinoma	ENSG00000167552	TUBA1A	0.796	10	False
MONDO_0044915	salivary duct carcinoma	ENSG00000014138	POLA2	0.768	10	False
MONDO_0044915	salivary duct carcinoma	ENSG00000175482	POLD4	0.766	10	False
MONDO_0044915	salivary duct carcinoma	ENSG00000167553	TUBA1C	0.764	10	False
MONDO_0044915	salivary duct carcinoma	ENSG00000198056	PRIM1	0.754	10	False
MONDO_0044915	salivary duct carcinoma	ENSG00000101868	POLA1	0.751	10	False
MONDO_0044915	salivary duct carcinoma	ENSG00000146143	PRIM2	0.749	10	False
MONDO_0044915	salivary duct carcinoma	ENSG00000077514	POLD3	0.746	10	False
MONDO_0044915	salivary duct carcinoma	ENSG00000077097	TOP2B	0.744	10	False
MONDO_0044915	salivary duct carcinoma	ENSG00000148229	POLE3	0.728	10	False
MONDO_0044915	salivary duct carcinoma	ENSG00000131747	TOP2A	0.716	10	False
MONDO_0044915	salivary duct carcinoma	ENSG00000139874	SSTR1	0.716	10	False
MONDO_0044915	salivary duct carcinoma	ENSG00000100479	POLE2	0.713	10	False
MONDO_0044915	salivary duct carcinoma	ENSG00000178057	NDUFAF3	0.713	10	False
MONDO_0044915	salivary duct carcinoma	ENSG00000130948	HSD17B3	0.699	10	False
MONDO_0044915	salivary duct carcinoma	ENSG00000160752	FDPS	0.697	10	False
MONDO_0044915	salivary duct carcinoma	ENSG00000129484	PARP2	0.686	10	False
MONDO_0044915	salivary duct carcinoma	ENSG00000160716	CHRNB2	0.686	10	False
MONDO_0044915	salivary duct carcinoma	ENSG00000137806	NDUFAF1	0.681	10	False
MONDO_0044915	salivary duct carcinoma	ENSG00000137869	CYP19A1	0.677	10	False
MONDO_0044915	salivary duct carcinoma	ENSG00000278195	SSTR3	0.664	10	False
MONDO_0044915	salivary duct carcinoma	ENSG00000109390	NDUFC1	0.658	10	False
MONDO_0044915	salivary duct carcinoma	ENSG00000159110	IFNAR2	0.652	10	False
MONDO_0044915	salivary duct carcinoma	ENSG00000090266	NDUFB2	0.651	10	False
MONDO_0044913	metastatic malignant neoplasm in the eye	ENSG00000261456	TUBB8	0.993	0	True
MONDO_0044913	metastatic malignant neoplasm in the eye	ENSG00000106628	POLD2	0.992	0	True
MONDO_0044913	metastatic malignant neoplasm in the eye	ENSG00000014138	POLA2	0.99	0	True
MONDO_0044913	metastatic malignant neoplasm in the eye	ENSG00000198056	PRIM1	0.99	0	True
MONDO_0044913	metastatic malignant neoplasm in the eye	ENSG00000077514	POLD3	0.989	0	True
MONDO_0044913	metastatic malignant neoplasm in the eye	ENSG00000100479	POLE2	0.989	0	True
MONDO_0044913	metastatic malignant neoplasm in the eye	ENSG00000101162	TUBB1	0.989	0	True
MONDO_0044913	metastatic malignant neoplasm in the eye	ENSG00000146143	PRIM2	0.989	0	True
MONDO_0044913	metastatic malignant neoplasm in the eye	ENSG00000175482	POLD4	0.989	0	True
MONDO_0044913	metastatic malignant neoplasm in the eye	ENSG00000176014	TUBB6	0.989	0	True
MONDO_0044913	metastatic malignant neoplasm in the eye	ENSG00000188229	TUBB4B	0.989	0	True
MONDO_0044913	metastatic malignant neoplasm in the eye	ENSG00000101868	POLA1	0.988	0	True
MONDO_0044913	metastatic malignant neoplasm in the eye	ENSG00000104833	TUBB4A	0.988	0	True
MONDO_0044913	metastatic malignant neoplasm in the eye	ENSG00000148229	POLE3	0.988	0	True
MONDO_0044913	metastatic malignant neoplasm in the eye	ENSG00000196230	TUBB	0.988	0	True
MONDO_0044913	metastatic malignant neoplasm in the eye	ENSG00000113721	PDGFRB	0.986	0	True
MONDO_0044913	metastatic malignant neoplasm in the eye	ENSG00000137267	TUBB2A	0.984	0	True
MONDO_0044913	metastatic malignant neoplasm in the eye	ENSG00000177084	POLE	0.984	0	True
MONDO_0044913	metastatic malignant neoplasm in the eye	ENSG00000102755	FLT1	0.983	0	True
MONDO_0044913	metastatic malignant neoplasm in the eye	ENSG00000088832	FKBP1A	0.982	0	True
MONDO_0044913	metastatic malignant neoplasm in the eye	ENSG00000128052	KDR	0.982	0	True
MONDO_0044913	metastatic malignant neoplasm in the eye	ENSG00000137285	TUBB2B	0.982	0	True
MONDO_0044913	metastatic malignant neoplasm in the eye	ENSG00000105486	LIG1	0.978	0	True
MONDO_0044913	metastatic malignant neoplasm in the eye	ENSG00000152086	TUBA3E	0.978	0	True
MONDO_0044913	metastatic malignant neoplasm in the eye	ENSG00000173213	TUBB8B	0.978	0	True
MONDO_0044913	metastatic malignant neoplasm in the eye	ENSG00000037280	FLT4	0.976	0	True
MONDO_0044913	metastatic malignant neoplasm in the eye	ENSG00000127824	TUBA4A	0.976	0	True
MONDO_0044913	metastatic malignant neoplasm in the eye	ENSG00000075886	TUBA3D	0.974	0	True
MONDO_0044913	metastatic malignant neoplasm in the eye	ENSG00000178462	TUBAL3	0.971	0	True
MONDO_0044913	metastatic malignant neoplasm in the eye	ENSG00000183785	TUBA8	0.97	0	True
MONDO_0044913	metastatic malignant neoplasm in the eye	ENSG00000157404	KIT	0.967	0	True
MONDO_0044913	metastatic malignant neoplasm in the eye	ENSG00000184428	TOP1MT	0.965	0	True
MONDO_0044913	metastatic malignant neoplasm in the eye	ENSG00000257365	FNTB	0.965	0	True
MONDO_0044913	metastatic malignant neoplasm in the eye	ENSG00000009413	REV3L	0.964	0	True
MONDO_0044913	metastatic malignant neoplasm in the eye	ENSG00000041880	PARP3	0.959	0	True
MONDO_0044913	metastatic malignant neoplasm in the eye	ENSG00000198033	TUBA3C	0.959	0	True
MONDO_0044913	metastatic malignant neoplasm in the eye	ENSG00000112294	ALDH5A1	0.958	0	True
MONDO_0044913	metastatic malignant neoplasm in the eye	ENSG00000167325	RRM1	0.958	0	True
MONDO_0044913	metastatic malignant neoplasm in the eye	ENSG00000188389	PDCD1	0.957	0	True
MONDO_0044913	metastatic malignant neoplasm in the eye	ENSG00000258947	TUBB3	0.954	0	True
MONDO_0044913	metastatic malignant neoplasm in the eye	ENSG00000077097	TOP2B	0.951	0	True
MONDO_0044913	metastatic malignant neoplasm in the eye	ENSG00000129484	PARP2	0.95	0	True
MONDO_0044913	metastatic malignant neoplasm in the eye	ENSG00000134853	PDGFRA	0.949	0	True
MONDO_0044913	metastatic malignant neoplasm in the eye	ENSG00000275546	ENSG00000275546	0.949	0	True
MONDO_0044913	metastatic malignant neoplasm in the eye	ENSG00000275914	ENSG00000275914	0.949	0	True
MONDO_0044913	metastatic malignant neoplasm in the eye	ENSG00000276011	ENSG00000276011	0.949	0	True
MONDO_0044913	metastatic malignant neoplasm in the eye	ENSG00000276731	ENSG00000276731	0.949	0	True
MONDO_0044913	metastatic malignant neoplasm in the eye	ENSG00000278731	ENSG00000278731	0.949	0	True
MONDO_0044913	metastatic malignant neoplasm in the eye	ENSG00000167986	DDB1	0.946	0	True
MONDO_0044913	metastatic malignant neoplasm in the eye	ENSG00000168522	FNTA	0.945	0	True
MONDO_0044913	metastatic malignant neoplasm in the eye	ENSG00000292357	CSF2RA	0.943	0	True
MONDO_0044913	metastatic malignant neoplasm in the eye	ENSG00000125508	SRMS	0.941	0	True
MONDO_0044913	metastatic malignant neoplasm in the eye	ENSG00000131747	TOP2A	0.941	0	True
MONDO_0044913	metastatic malignant neoplasm in the eye	ENSG00000198900	TOP1	0.94	0	True
MONDO_0044913	metastatic malignant neoplasm in the eye	ENSG00000173486	FKBP2	0.938	0	True
MONDO_0044913	metastatic malignant neoplasm in the eye	ENSG00000111816	FRK	0.933	0	True
MONDO_0044913	metastatic malignant neoplasm in the eye	ENSG00000123201	GUCY1B2	0.932	0	True
MONDO_0044913	metastatic malignant neoplasm in the eye	ENSG00000062822	POLD1	0.929	0	True
MONDO_0044913	metastatic malignant neoplasm in the eye	ENSG00000197299	BLM	0.922	0	True
MONDO_0044913	metastatic malignant neoplasm in the eye	ENSG00000134899	ERCC5	0.906	0	True
MONDO_0044913	metastatic malignant neoplasm in the eye	ENSG00000139842	CUL4A	0.894	0	True
MONDO_0044913	metastatic malignant neoplasm in the eye	ENSG00000171720	HDAC3	0.894	0	True
MONDO_0044913	metastatic malignant neoplasm in the eye	ENSG00000178057	NDUFAF3	0.893	0	True
MONDO_0044913	metastatic malignant neoplasm in the eye	ENSG00000186716	BCR	0.891	0	True
MONDO_0044913	metastatic malignant neoplasm in the eye	ENSG00000097007	ABL1	0.89	0	True
MONDO_0044913	metastatic malignant neoplasm in the eye	ENSG00000100387	RBX1	0.89	0	True
MONDO_0044913	metastatic malignant neoplasm in the eye	ENSG00000113851	CRBN	0.89	0	True
MONDO_0044913	metastatic malignant neoplasm in the eye	ENSG00000049130	KITLG	0.886	0	True
MONDO_0044913	metastatic malignant neoplasm in the eye	ENSG00000137806	NDUFAF1	0.884	0	True
MONDO_0044913	metastatic malignant neoplasm in the eye	ENSG00000100442	FKBP3	0.883	0	True
MONDO_0044913	metastatic malignant neoplasm in the eye	ENSG00000167552	TUBA1A	0.875	0	True
MONDO_0044913	metastatic malignant neoplasm in the eye	ENSG00000051180	RAD51	0.872	0	True
MONDO_0044913	metastatic malignant neoplasm in the eye	ENSG00000143322	ABL2	0.872	0	True
MONDO_0044913	metastatic malignant neoplasm in the eye	ENSG00000171848	RRM2	0.872	0	True
MONDO_0044913	metastatic malignant neoplasm in the eye	ENSG00000123545	NDUFAF4	0.869	0	True
MONDO_0044913	metastatic malignant neoplasm in the eye	ENSG00000136573	BLK	0.868	0	True
MONDO_0044913	metastatic malignant neoplasm in the eye	ENSG00000094631	HDAC6	0.867	0	True
MONDO_0044913	metastatic malignant neoplasm in the eye	ENSG00000163517	HDAC11	0.863	0	True
MONDO_0044913	metastatic malignant neoplasm in the eye	ENSG00000168938	PPIC	0.862	0	True
MONDO_0044913	metastatic malignant neoplasm in the eye	ENSG00000182866	LCK	0.856	0	True
MONDO_0044913	metastatic malignant neoplasm in the eye	ENSG00000084072	PPIE	0.852	0	True
MONDO_0044913	metastatic malignant neoplasm in the eye	ENSG00000090266	NDUFB2	0.852	0	True
MONDO_0044913	metastatic malignant neoplasm in the eye	ENSG00000196591	HDAC2	0.852	0	True
MONDO_0044913	metastatic malignant neoplasm in the eye	ENSG00000160716	CHRNB2	0.851	0	True
MONDO_0044913	metastatic malignant neoplasm in the eye	ENSG00000147099	HDAC8	0.846	0	True
MONDO_0044913	metastatic malignant neoplasm in the eye	ENSG00000109390	NDUFC1	0.844	0	True
MONDO_0044913	metastatic malignant neoplasm in the eye	ENSG00000140990	NDUFB10	0.844	0	True
MONDO_0044913	metastatic malignant neoplasm in the eye	ENSG00000077782	FGFR1	0.842	0	True
MONDO_0044913	metastatic malignant neoplasm in the eye	ENSG00000167553	TUBA1C	0.842	0	True
MONDO_0044913	metastatic malignant neoplasm in the eye	ENSG00000012983	MAP4K5	0.84	0	True
MONDO_0044913	metastatic malignant neoplasm in the eye	ENSG00000061273	HDAC7	0.84	0	True
MONDO_0044913	metastatic malignant neoplasm in the eye	ENSG00000116478	HDAC1	0.839	0	True
MONDO_0044913	metastatic malignant neoplasm in the eye	ENSG00000007314	SCN4A	0.837	0	True
MONDO_0044913	metastatic malignant neoplasm in the eye	ENSG00000147123	NDUFB11	0.835	0	True
MONDO_0044913	metastatic malignant neoplasm in the eye	ENSG00000182578	CSF1R	0.834	0	True
MONDO_0044913	metastatic malignant neoplasm in the eye	ENSG00000212907	MT-ND4L	0.83	0	True
MONDO_0044913	metastatic malignant neoplasm in the eye	ENSG00000136521	NDUFB5	0.829	0	True
MONDO_0044913	metastatic malignant neoplasm in the eye	ENSG00000000938	FGR	0.826	0	True
MONDO_0044913	metastatic malignant neoplasm in the eye	ENSG00000185313	SCN10A	0.824	0	True
MONDO_0044913	metastatic malignant neoplasm in the eye	ENSG00000130414	NDUFA10	0.823	0	True
MONDO_0044913	metastatic malignant neoplasm in the eye	ENSG00000138613	APH1B	0.823	0	True
MONDO_0044913	metastatic malignant neoplasm in the eye	ENSG00000183648	NDUFB1	0.823	0	True
MONDO_0044913	metastatic malignant neoplasm in the eye	ENSG00000160752	FDPS	0.822	0	True
MONDO_0044913	metastatic malignant neoplasm in the eye	ENSG00000170906	NDUFA3	0.82	0	True
MONDO_0044913	metastatic malignant neoplasm in the eye	ENSG00000159131	GART	0.819	0	True
MONDO_0044913	metastatic malignant neoplasm in the eye	ENSG00000158864	NDUFS2	0.817	0	True
MONDO_0044913	metastatic malignant neoplasm in the eye	ENSG00000100429	HDAC10	0.816	0	True
MONDO_0044913	metastatic malignant neoplasm in the eye	ENSG00000160194	NDUFV3	0.813	0	True
MONDO_0044913	metastatic malignant neoplasm in the eye	ENSG00000103653	CSK	0.809	0	True
MONDO_0044913	metastatic malignant neoplasm in the eye	ENSG00000128609	NDUFA5	0.808	0	True
MONDO_0044913	metastatic malignant neoplasm in the eye	ENSG00000132155	RAF1	0.808	0	True
MONDO_0044913	metastatic malignant neoplasm in the eye	ENSG00000108840	HDAC5	0.805	0	True
MONDO_0044913	metastatic malignant neoplasm in the eye	ENSG00000139180	NDUFA9	0.802	0	True
MONDO_0044913	metastatic malignant neoplasm in the eye	ENSG00000151366	NDUFC2	0.801	0	True
MONDO_0044913	metastatic malignant neoplasm in the eye	ENSG00000176105	YES1	0.801	0	True
MONDO_0044913	metastatic malignant neoplasm in the eye	ENSG00000147684	NDUFB9	0.799	0	True
MONDO_0044913	metastatic malignant neoplasm in the eye	ENSG00000184752	NDUFA12	0.798	0	True
MONDO_0044913	metastatic malignant neoplasm in the eye	ENSG00000110717	NDUFS8	0.797	0	True
MONDO_0044913	metastatic malignant neoplasm in the eye	ENSG00000163599	CTLA4	0.793	0	True
MONDO_0044913	metastatic malignant neoplasm in the eye	ENSG00000100804	PSMB5	0.791	0	True
MONDO_0044913	metastatic malignant neoplasm in the eye	ENSG00000142627	EPHA2	0.79	0	True
MONDO_0044913	metastatic malignant neoplasm in the eye	ENSG00000178127	NDUFV2	0.788	0	True
MONDO_0044913	metastatic malignant neoplasm in the eye	ENSG00000267855	NDUFA7	0.787	0	True
MONDO_0044913	metastatic malignant neoplasm in the eye	ENSG00000065518	NDUFB4	0.786	0	True
MONDO_0044913	metastatic malignant neoplasm in the eye	ENSG00000105810	CDK6	0.786	0	True
MONDO_0044913	metastatic malignant neoplasm in the eye	ENSG00000101336	HCK	0.783	0	True
MONDO_0044913	metastatic malignant neoplasm in the eye	ENSG00000149575	SCN2B	0.78	0	True
MONDO_0044913	metastatic malignant neoplasm in the eye	ENSG00000174886	NDUFA11	0.779	0	True
MONDO_0044913	metastatic malignant neoplasm in the eye	ENSG00000159110	IFNAR2	0.776	0	True
MONDO_0044913	metastatic malignant neoplasm in the eye	ENSG00000196639	HRH1	0.776	0	True
MONDO_0044913	metastatic malignant neoplasm in the eye	ENSG00000012048	BRCA1	0.774	0	True
MONDO_0044913	metastatic malignant neoplasm in the eye	ENSG00000099795	NDUFB7	0.773	0	True
MONDO_0044913	metastatic malignant neoplasm in the eye	ENSG00000114999	TTL	0.772	0	True
MONDO_0044913	metastatic malignant neoplasm in the eye	ENSG00000123416	TUBA1B	0.769	0	True
MONDO_0044913	metastatic malignant neoplasm in the eye	ENSG00000120217	CD274	0.765	0	True
MONDO_0044913	metastatic malignant neoplasm in the eye	ENSG00000168653	NDUFS5	0.761	0	True
MONDO_0044913	metastatic malignant neoplasm in the eye	ENSG00000184983	NDUFA6	0.76	0	True
MONDO_0044913	metastatic malignant neoplasm in the eye	ENSG00000168356	SCN11A	0.757	0	True
MONDO_0044913	metastatic malignant neoplasm in the eye	ENSG00000205155	PSENEN	0.756	0	True
MONDO_0044913	metastatic malignant neoplasm in the eye	ENSG00000007264	MATK	0.755	0	True
MONDO_0044913	metastatic malignant neoplasm in the eye	ENSG00000125356	NDUFA1	0.754	0	True
MONDO_0044913	metastatic malignant neoplasm in the eye	ENSG00000066468	FGFR2	0.751	0	True
MONDO_0044913	metastatic malignant neoplasm in the eye	ENSG00000131495	NDUFA2	0.751	0	True
MONDO_0044913	metastatic malignant neoplasm in the eye	ENSG00000176890	TYMS	0.751	0	True
MONDO_0044913	metastatic malignant neoplasm in the eye	ENSG00000145494	NDUFS6	0.746	0	True
MONDO_0044913	metastatic malignant neoplasm in the eye	ENSG00000141506	PIK3R5	0.745	0	True
MONDO_0044913	metastatic malignant neoplasm in the eye	ENSG00000164182	NDUFAF2	0.74	0	True
MONDO_0044913	metastatic malignant neoplasm in the eye	ENSG00000068024	HDAC4	0.733	0	True
MONDO_0044913	metastatic malignant neoplasm in the eye	ENSG00000135446	CDK4	0.727	0	True
MONDO_0044913	metastatic malignant neoplasm in the eye	ENSG00000153253	SCN3A	0.727	0	True
MONDO_0044913	metastatic malignant neoplasm in the eye	ENSG00000027644	INSRR	0.721	0	True
MONDO_0044913	metastatic malignant neoplasm in the eye	ENSG00000048052	HDAC9	0.719	0	True
MONDO_0044913	metastatic malignant neoplasm in the eye	ENSG00000113263	ITK	0.718	0	True
MONDO_0044913	metastatic malignant neoplasm in the eye	ENSG00000197122	SRC	0.715	0	True
MONDO_0044913	metastatic malignant neoplasm in the eye	ENSG00000119421	NDUFA8	0.714	0	True
MONDO_0044913	metastatic malignant neoplasm in the eye	ENSG00000166136	NDUFB8	0.707	0	True
MONDO_0044913	metastatic malignant neoplasm in the eye	ENSG00000164258	NDUFS4	0.701	0	True
MONDO_0044913	metastatic malignant neoplasm in the eye	ENSG00000157764	BRAF	0.696	0	True
MONDO_0044913	metastatic malignant neoplasm in the eye	ENSG00000213619	NDUFS3	0.694	0	True
MONDO_0044913	metastatic malignant neoplasm in the eye	ENSG00000115286	NDUFS7	0.693	0	True
MONDO_0044913	metastatic malignant neoplasm in the eye	ENSG00000182256	GABRG3	0.689	0	True
MONDO_0044913	metastatic malignant neoplasm in the eye	ENSG00000189043	NDUFA4	0.688	0	True
MONDO_0044913	metastatic malignant neoplasm in the eye	ENSG00000166257	SCN3B	0.686	0	True
MONDO_0044913	metastatic malignant neoplasm in the eye	ENSG00000185633	NDUFA4L2	0.682	0	True
MONDO_0044913	metastatic malignant neoplasm in the eye	ENSG00000198840	MT-ND3	0.68	0	True
MONDO_0044913	metastatic malignant neoplasm in the eye	ENSG00000151834	GABRA2	0.678	0	True
MONDO_0044913	metastatic malignant neoplasm in the eye	ENSG00000023228	NDUFS1	0.675	0	True
MONDO_0044913	metastatic malignant neoplasm in the eye	ENSG00000106348	IMPDH1	0.662	0	True
MONDO_0044913	metastatic malignant neoplasm in the eye	ENSG00000134460	IL2RA	0.658	0	True
MONDO_0044913	metastatic malignant neoplasm in the eye	ENSG00000101204	CHRNA4	0.656	0	True
MONDO_0044913	metastatic malignant neoplasm in the eye	ENSG00000142166	IFNAR1	0.653	0	True
MONDO_0044913	metastatic malignant neoplasm in the eye	ENSG00000112038	OPRM1	0.651	0	True
MONDO_0044912	metastatic malignant neoplasm in the spinal cord	ENSG00000261456	TUBB8	0.943	0	True
MONDO_0044912	metastatic malignant neoplasm in the spinal cord	ENSG00000173213	TUBB8B	0.914	0	True
MONDO_0044912	metastatic malignant neoplasm in the spinal cord	ENSG00000176014	TUBB6	0.887	0	True
MONDO_0044912	metastatic malignant neoplasm in the spinal cord	ENSG00000101162	TUBB1	0.886	0	True
MONDO_0044912	metastatic malignant neoplasm in the spinal cord	ENSG00000088832	FKBP1A	0.866	0	True
MONDO_0044912	metastatic malignant neoplasm in the spinal cord	ENSG00000137267	TUBB2A	0.856	0	True
MONDO_0044912	metastatic malignant neoplasm in the spinal cord	ENSG00000104833	TUBB4A	0.855	0	True
MONDO_0044912	metastatic malignant neoplasm in the spinal cord	ENSG00000188229	TUBB4B	0.854	0	True
MONDO_0044912	metastatic malignant neoplasm in the spinal cord	ENSG00000184428	TOP1MT	0.85	0	True
MONDO_0044912	metastatic malignant neoplasm in the spinal cord	ENSG00000137285	TUBB2B	0.841	0	True
MONDO_0044912	metastatic malignant neoplasm in the spinal cord	ENSG00000196230	TUBB	0.839	0	True
MONDO_0044912	metastatic malignant neoplasm in the spinal cord	ENSG00000106628	POLD2	0.837	0	True
MONDO_0044912	metastatic malignant neoplasm in the spinal cord	ENSG00000152086	TUBA3E	0.806	0	True
MONDO_0044912	metastatic malignant neoplasm in the spinal cord	ENSG00000146143	PRIM2	0.792	0	True
MONDO_0044912	metastatic malignant neoplasm in the spinal cord	ENSG00000075886	TUBA3D	0.785	0	True
MONDO_0044912	metastatic malignant neoplasm in the spinal cord	ENSG00000014138	POLA2	0.782	0	True
MONDO_0044912	metastatic malignant neoplasm in the spinal cord	ENSG00000198056	PRIM1	0.782	0	True
MONDO_0044912	metastatic malignant neoplasm in the spinal cord	ENSG00000175482	POLD4	0.779	0	True
MONDO_0044912	metastatic malignant neoplasm in the spinal cord	ENSG00000178462	TUBAL3	0.779	0	True
MONDO_0044912	metastatic malignant neoplasm in the spinal cord	ENSG00000183785	TUBA8	0.77	0	True
MONDO_0044912	metastatic malignant neoplasm in the spinal cord	ENSG00000077514	POLD3	0.761	0	True
MONDO_0044912	metastatic malignant neoplasm in the spinal cord	ENSG00000123201	GUCY1B2	0.753	0	True
MONDO_0044912	metastatic malignant neoplasm in the spinal cord	ENSG00000127824	TUBA4A	0.75	0	True
MONDO_0044912	metastatic malignant neoplasm in the spinal cord	ENSG00000101868	POLA1	0.747	0	True
MONDO_0044912	metastatic malignant neoplasm in the spinal cord	ENSG00000100479	POLE2	0.713	0	True
MONDO_0044912	metastatic malignant neoplasm in the spinal cord	ENSG00000198033	TUBA3C	0.706	0	True
MONDO_0044912	metastatic malignant neoplasm in the spinal cord	ENSG00000077097	TOP2B	0.701	0	True
MONDO_0044912	metastatic malignant neoplasm in the spinal cord	ENSG00000148229	POLE3	0.69	0	True
MONDO_0044907	metastatic squamous cell carcinoma	ENSG00000106628	POLD2	0.983	17	False
MONDO_0044907	metastatic squamous cell carcinoma	ENSG00000198056	PRIM1	0.982	17	False
MONDO_0044907	metastatic squamous cell carcinoma	ENSG00000014138	POLA2	0.98	17	False
MONDO_0044907	metastatic squamous cell carcinoma	ENSG00000146143	PRIM2	0.98	17	False
MONDO_0044907	metastatic squamous cell carcinoma	ENSG00000175482	POLD4	0.979	17	False
MONDO_0044907	metastatic squamous cell carcinoma	ENSG00000077514	POLD3	0.978	17	False
MONDO_0044907	metastatic squamous cell carcinoma	ENSG00000088832	FKBP1A	0.976	17	False
MONDO_0044907	metastatic squamous cell carcinoma	ENSG00000173213	TUBB8B	0.976	17	False
MONDO_0044907	metastatic squamous cell carcinoma	ENSG00000101868	POLA1	0.975	17	False
MONDO_0044907	metastatic squamous cell carcinoma	ENSG00000148229	POLE3	0.973	17	False
MONDO_0044907	metastatic squamous cell carcinoma	ENSG00000100479	POLE2	0.972	17	False
MONDO_0044907	metastatic squamous cell carcinoma	ENSG00000177084	POLE	0.965	17	False
MONDO_0044907	metastatic squamous cell carcinoma	ENSG00000184428	TOP1MT	0.96	17	False
MONDO_0044907	metastatic squamous cell carcinoma	ENSG00000077097	TOP2B	0.954	17	False
MONDO_0044907	metastatic squamous cell carcinoma	ENSG00000127824	TUBA4A	0.949	17	False
MONDO_0044907	metastatic squamous cell carcinoma	ENSG00000152086	TUBA3E	0.949	17	False
MONDO_0044907	metastatic squamous cell carcinoma	ENSG00000075886	TUBA3D	0.948	17	False
MONDO_0044907	metastatic squamous cell carcinoma	ENSG00000178462	TUBAL3	0.942	17	False
MONDO_0044907	metastatic squamous cell carcinoma	ENSG00000183785	TUBA8	0.938	17	False
MONDO_0044907	metastatic squamous cell carcinoma	ENSG00000131747	TOP2A	0.937	17	False
MONDO_0044907	metastatic squamous cell carcinoma	ENSG00000167325	RRM1	0.935	17	False
MONDO_0044907	metastatic squamous cell carcinoma	ENSG00000105486	LIG1	0.919	17	False
MONDO_0044907	metastatic squamous cell carcinoma	ENSG00000062822	POLD1	0.916	17	False
MONDO_0044907	metastatic squamous cell carcinoma	ENSG00000173486	FKBP2	0.916	17	False
MONDO_0044907	metastatic squamous cell carcinoma	ENSG00000167986	DDB1	0.915	17	False
MONDO_0044907	metastatic squamous cell carcinoma	ENSG00000009413	REV3L	0.902	17	False
MONDO_0044907	metastatic squamous cell carcinoma	ENSG00000100387	RBX1	0.896	17	False
MONDO_0044907	metastatic squamous cell carcinoma	ENSG00000168522	FNTA	0.896	17	False
MONDO_0044907	metastatic squamous cell carcinoma	ENSG00000198033	TUBA3C	0.895	17	False
MONDO_0044907	metastatic squamous cell carcinoma	ENSG00000084072	PPIE	0.893	17	False
MONDO_0044907	metastatic squamous cell carcinoma	ENSG00000292357	CSF2RA	0.89	17	False
MONDO_0044907	metastatic squamous cell carcinoma	ENSG00000106348	IMPDH1	0.885	17	False
MONDO_0044907	metastatic squamous cell carcinoma	ENSG00000139842	CUL4A	0.885	17	False
MONDO_0044907	metastatic squamous cell carcinoma	ENSG00000257365	FNTB	0.87	17	False
MONDO_0044907	metastatic squamous cell carcinoma	ENSG00000168938	PPIC	0.869	17	False
MONDO_0044907	metastatic squamous cell carcinoma	ENSG00000178057	NDUFAF3	0.861	17	False
MONDO_0044907	metastatic squamous cell carcinoma	ENSG00000275546	ENSG00000275546	0.842	17	False
MONDO_0044907	metastatic squamous cell carcinoma	ENSG00000275914	ENSG00000275914	0.842	17	False
MONDO_0044907	metastatic squamous cell carcinoma	ENSG00000276011	ENSG00000276011	0.842	17	False
MONDO_0044907	metastatic squamous cell carcinoma	ENSG00000276731	ENSG00000276731	0.842	17	False
MONDO_0044907	metastatic squamous cell carcinoma	ENSG00000278731	ENSG00000278731	0.842	17	False
MONDO_0044907	metastatic squamous cell carcinoma	ENSG00000100804	PSMB5	0.84	17	False
MONDO_0044907	metastatic squamous cell carcinoma	ENSG00000113851	CRBN	0.823	17	False
MONDO_0044907	metastatic squamous cell carcinoma	ENSG00000137806	NDUFAF1	0.823	17	False
MONDO_0044907	metastatic squamous cell carcinoma	ENSG00000129484	PARP2	0.813	17	False
MONDO_0044907	metastatic squamous cell carcinoma	ENSG00000163517	HDAC11	0.812	17	False
MONDO_0044907	metastatic squamous cell carcinoma	ENSG00000178035	IMPDH2	0.811	17	False
MONDO_0044907	metastatic squamous cell carcinoma	ENSG00000041880	PARP3	0.801	17	False
MONDO_0044907	metastatic squamous cell carcinoma	ENSG00000090266	NDUFB2	0.797	17	False
MONDO_0044907	metastatic squamous cell carcinoma	ENSG00000147099	HDAC8	0.796	17	False
MONDO_0044907	metastatic squamous cell carcinoma	ENSG00000012983	MAP4K5	0.793	17	False
MONDO_0044907	metastatic squamous cell carcinoma	ENSG00000061273	HDAC7	0.792	17	False
MONDO_0044907	metastatic squamous cell carcinoma	ENSG00000109390	NDUFC1	0.782	17	False
MONDO_0044907	metastatic squamous cell carcinoma	ENSG00000123201	GUCY1B2	0.779	17	False
MONDO_0044907	metastatic squamous cell carcinoma	ENSG00000140990	NDUFB10	0.776	17	False
MONDO_0044907	metastatic squamous cell carcinoma	ENSG00000147123	NDUFB11	0.776	17	False
MONDO_0044907	metastatic squamous cell carcinoma	ENSG00000151366	NDUFC2	0.774	17	False
MONDO_0044907	metastatic squamous cell carcinoma	ENSG00000100442	FKBP3	0.764	17	False
MONDO_0044907	metastatic squamous cell carcinoma	ENSG00000136521	NDUFB5	0.764	17	False
MONDO_0044907	metastatic squamous cell carcinoma	ENSG00000108840	HDAC5	0.762	17	False
MONDO_0044907	metastatic squamous cell carcinoma	ENSG00000123545	NDUFAF4	0.76	17	False
MONDO_0044907	metastatic squamous cell carcinoma	ENSG00000171720	HDAC3	0.76	17	False
MONDO_0044907	metastatic squamous cell carcinoma	ENSG00000170906	NDUFA3	0.759	17	False
MONDO_0044907	metastatic squamous cell carcinoma	ENSG00000130414	NDUFA10	0.751	17	False
MONDO_0044907	metastatic squamous cell carcinoma	ENSG00000178127	NDUFV2	0.75	17	False
MONDO_0044907	metastatic squamous cell carcinoma	ENSG00000197299	BLM	0.749	17	False
MONDO_0044907	metastatic squamous cell carcinoma	ENSG00000212907	MT-ND4L	0.749	17	False
MONDO_0044907	metastatic squamous cell carcinoma	ENSG00000100429	HDAC10	0.746	17	False
MONDO_0044907	metastatic squamous cell carcinoma	ENSG00000158864	NDUFS2	0.745	17	False
MONDO_0044907	metastatic squamous cell carcinoma	ENSG00000134899	ERCC5	0.744	17	False
MONDO_0044907	metastatic squamous cell carcinoma	ENSG00000183648	NDUFB1	0.744	17	False
MONDO_0044907	metastatic squamous cell carcinoma	ENSG00000160194	NDUFV3	0.743	17	False
MONDO_0044907	metastatic squamous cell carcinoma	ENSG00000110717	NDUFS8	0.739	17	False
MONDO_0044907	metastatic squamous cell carcinoma	ENSG00000139180	NDUFA9	0.736	17	False
MONDO_0044907	metastatic squamous cell carcinoma	ENSG00000128609	NDUFA5	0.73	17	False
MONDO_0044907	metastatic squamous cell carcinoma	ENSG00000184752	NDUFA12	0.729	17	False
MONDO_0044907	metastatic squamous cell carcinoma	ENSG00000094631	HDAC6	0.728	17	False
MONDO_0044907	metastatic squamous cell carcinoma	ENSG00000159110	IFNAR2	0.716	17	False
MONDO_0044907	metastatic squamous cell carcinoma	ENSG00000138398	PPIG	0.714	17	False
MONDO_0044907	metastatic squamous cell carcinoma	ENSG00000147684	NDUFB9	0.713	17	False
MONDO_0044907	metastatic squamous cell carcinoma	ENSG00000065518	NDUFB4	0.711	17	False
MONDO_0044907	metastatic squamous cell carcinoma	ENSG00000164182	NDUFAF2	0.711	17	False
MONDO_0044907	metastatic squamous cell carcinoma	ENSG00000112294	ALDH5A1	0.709	17	False
MONDO_0044907	metastatic squamous cell carcinoma	ENSG00000267855	NDUFA7	0.701	17	False
MONDO_0044907	metastatic squamous cell carcinoma	ENSG00000160752	FDPS	0.7	17	False
MONDO_0044907	metastatic squamous cell carcinoma	ENSG00000099795	NDUFB7	0.694	17	False
MONDO_0044907	metastatic squamous cell carcinoma	ENSG00000125356	NDUFA1	0.692	17	False
MONDO_0044907	metastatic squamous cell carcinoma	ENSG00000171848	RRM2	0.692	17	False
MONDO_0044907	metastatic squamous cell carcinoma	ENSG00000168653	NDUFS5	0.688	17	False
MONDO_0044907	metastatic squamous cell carcinoma	ENSG00000145494	NDUFS6	0.686	17	False
MONDO_0044907	metastatic squamous cell carcinoma	ENSG00000174886	NDUFA11	0.686	17	False
MONDO_0044907	metastatic squamous cell carcinoma	ENSG00000196591	HDAC2	0.682	17	False
MONDO_0044907	metastatic squamous cell carcinoma	ENSG00000184983	NDUFA6	0.68	17	False
MONDO_0044907	metastatic squamous cell carcinoma	ENSG00000167552	TUBA1A	0.679	17	False
MONDO_0044907	metastatic squamous cell carcinoma	ENSG00000051180	RAD51	0.674	17	False
MONDO_0044907	metastatic squamous cell carcinoma	ENSG00000068024	HDAC4	0.667	17	False
MONDO_0044907	metastatic squamous cell carcinoma	ENSG00000088305	DNMT3B	0.662	17	False
MONDO_0044907	metastatic squamous cell carcinoma	ENSG00000131495	NDUFA2	0.659	17	False
MONDO_0044907	metastatic squamous cell carcinoma	ENSG00000166136	NDUFB8	0.651	17	False
MONDO_0044906	bladder urothelial papilloma	ENSG00000173213	TUBB8B	0.988	0	True
MONDO_0044906	bladder urothelial papilloma	ENSG00000261456	TUBB8	0.985	0	True
MONDO_0044906	bladder urothelial papilloma	ENSG00000101162	TUBB1	0.979	0	True
MONDO_0044906	bladder urothelial papilloma	ENSG00000152086	TUBA3E	0.979	0	True
MONDO_0044906	bladder urothelial papilloma	ENSG00000176014	TUBB6	0.979	0	True
MONDO_0044906	bladder urothelial papilloma	ENSG00000075886	TUBA3D	0.978	0	True
MONDO_0044906	bladder urothelial papilloma	ENSG00000178462	TUBAL3	0.978	0	True
MONDO_0044906	bladder urothelial papilloma	ENSG00000183785	TUBA8	0.977	0	True
MONDO_0044906	bladder urothelial papilloma	ENSG00000137267	TUBB2A	0.976	0	True
MONDO_0044906	bladder urothelial papilloma	ENSG00000137285	TUBB2B	0.976	0	True
MONDO_0044906	bladder urothelial papilloma	ENSG00000196230	TUBB	0.973	0	True
MONDO_0044906	bladder urothelial papilloma	ENSG00000188229	TUBB4B	0.972	0	True
MONDO_0044906	bladder urothelial papilloma	ENSG00000198033	TUBA3C	0.97	0	True
MONDO_0044906	bladder urothelial papilloma	ENSG00000104833	TUBB4A	0.969	0	True
MONDO_0044906	bladder urothelial papilloma	ENSG00000127824	TUBA4A	0.969	0	True
MONDO_0044906	bladder urothelial papilloma	ENSG00000106628	POLD2	0.958	0	True
MONDO_0044906	bladder urothelial papilloma	ENSG00000014138	POLA2	0.956	0	True
MONDO_0044906	bladder urothelial papilloma	ENSG00000146143	PRIM2	0.955	0	True
MONDO_0044906	bladder urothelial papilloma	ENSG00000258947	TUBB3	0.955	0	True
MONDO_0044906	bladder urothelial papilloma	ENSG00000198056	PRIM1	0.952	0	True
MONDO_0044906	bladder urothelial papilloma	ENSG00000101868	POLA1	0.951	0	True
MONDO_0044906	bladder urothelial papilloma	ENSG00000175482	POLD4	0.949	0	True
MONDO_0044906	bladder urothelial papilloma	ENSG00000077514	POLD3	0.943	0	True
MONDO_0044906	bladder urothelial papilloma	ENSG00000100479	POLE2	0.937	0	True
MONDO_0044906	bladder urothelial papilloma	ENSG00000148229	POLE3	0.935	0	True
MONDO_0044906	bladder urothelial papilloma	ENSG00000088832	FKBP1A	0.927	0	True
MONDO_0044906	bladder urothelial papilloma	ENSG00000184428	TOP1MT	0.918	0	True
MONDO_0044906	bladder urothelial papilloma	ENSG00000167553	TUBA1C	0.91	0	True
MONDO_0044906	bladder urothelial papilloma	ENSG00000167552	TUBA1A	0.905	0	True
MONDO_0044906	bladder urothelial papilloma	ENSG00000177084	POLE	0.901	0	True
MONDO_0044906	bladder urothelial papilloma	ENSG00000188389	PDCD1	0.877	0	True
MONDO_0044906	bladder urothelial papilloma	ENSG00000041880	PARP3	0.873	0	True
MONDO_0044906	bladder urothelial papilloma	ENSG00000077097	TOP2B	0.864	0	True
MONDO_0044906	bladder urothelial papilloma	ENSG00000105486	LIG1	0.858	0	True
MONDO_0044906	bladder urothelial papilloma	ENSG00000009413	REV3L	0.853	0	True
MONDO_0044906	bladder urothelial papilloma	ENSG00000159131	GART	0.852	0	True
MONDO_0044906	bladder urothelial papilloma	ENSG00000123201	GUCY1B2	0.832	0	True
MONDO_0044906	bladder urothelial papilloma	ENSG00000112294	ALDH5A1	0.831	0	True
MONDO_0044906	bladder urothelial papilloma	ENSG00000131747	TOP2A	0.827	0	True
MONDO_0044906	bladder urothelial papilloma	ENSG00000123416	TUBA1B	0.821	0	True
MONDO_0044906	bladder urothelial papilloma	ENSG00000129484	PARP2	0.803	0	True
MONDO_0044906	bladder urothelial papilloma	ENSG00000167325	RRM1	0.803	0	True
MONDO_0044906	bladder urothelial papilloma	ENSG00000198900	TOP1	0.798	0	True
MONDO_0044906	bladder urothelial papilloma	ENSG00000173486	FKBP2	0.79	0	True
MONDO_0044906	bladder urothelial papilloma	ENSG00000128052	KDR	0.769	0	True
MONDO_0044906	bladder urothelial papilloma	ENSG00000102755	FLT1	0.764	0	True
MONDO_0044906	bladder urothelial papilloma	ENSG00000171848	RRM2	0.742	0	True
MONDO_0044906	bladder urothelial papilloma	ENSG00000257365	FNTB	0.741	0	True
MONDO_0044906	bladder urothelial papilloma	ENSG00000062822	POLD1	0.731	0	True
MONDO_0044906	bladder urothelial papilloma	ENSG00000037280	FLT4	0.727	0	True
MONDO_0044906	bladder urothelial papilloma	ENSG00000292357	CSF2RA	0.711	0	True
MONDO_0044906	bladder urothelial papilloma	ENSG00000100442	FKBP3	0.708	0	True
MONDO_0044906	bladder urothelial papilloma	ENSG00000275546	ENSG00000275546	0.697	0	True
MONDO_0044906	bladder urothelial papilloma	ENSG00000275914	ENSG00000275914	0.697	0	True
MONDO_0044906	bladder urothelial papilloma	ENSG00000276011	ENSG00000276011	0.697	0	True
MONDO_0044906	bladder urothelial papilloma	ENSG00000276731	ENSG00000276731	0.697	0	True
MONDO_0044906	bladder urothelial papilloma	ENSG00000278731	ENSG00000278731	0.697	0	True
MONDO_0044906	bladder urothelial papilloma	ENSG00000168522	FNTA	0.675	0	True
MONDO_0044906	bladder urothelial papilloma	ENSG00000113721	PDGFRB	0.669	0	True
MONDO_0044906	bladder urothelial papilloma	ENSG00000178057	NDUFAF3	0.667	0	True
MONDO_0044906	bladder urothelial papilloma	ENSG00000137806	NDUFAF1	0.664	0	True
MONDO_0044906	bladder urothelial papilloma	ENSG00000168938	PPIC	0.657	0	True
MONDO_0044903	myelofibrosis	ENSG00000168522	FNTA	0.985	94	False
MONDO_0044903	myelofibrosis	ENSG00000084072	PPIE	0.982	94	False
MONDO_0044903	myelofibrosis	ENSG00000009413	REV3L	0.981	94	False
MONDO_0044903	myelofibrosis	ENSG00000115825	PRKD3	0.981	94	False
MONDO_0044903	myelofibrosis	ENSG00000163558	PRKCI	0.98	94	False
MONDO_0044903	myelofibrosis	ENSG00000257365	FNTB	0.98	94	False
MONDO_0044903	myelofibrosis	ENSG00000123374	CDK2	0.978	94	False
MONDO_0044903	myelofibrosis	ENSG00000051180	RAD51	0.976	94	False
MONDO_0044903	myelofibrosis	ENSG00000105486	LIG1	0.974	94	False
MONDO_0044903	myelofibrosis	ENSG00000137070	IL11RA	0.973	94	False
MONDO_0044903	myelofibrosis	ENSG00000275546	ENSG00000275546	0.972	94	False
MONDO_0044903	myelofibrosis	ENSG00000275914	ENSG00000275914	0.972	94	False
MONDO_0044903	myelofibrosis	ENSG00000276011	ENSG00000276011	0.972	94	False
MONDO_0044903	myelofibrosis	ENSG00000276731	ENSG00000276731	0.972	94	False
MONDO_0044903	myelofibrosis	ENSG00000278731	ENSG00000278731	0.972	94	False
MONDO_0044903	myelofibrosis	ENSG00000012983	MAP4K5	0.971	94	False
MONDO_0044903	myelofibrosis	ENSG00000134899	ERCC5	0.971	94	False
MONDO_0044903	myelofibrosis	ENSG00000149554	CHEK1	0.971	94	False
MONDO_0044903	myelofibrosis	ENSG00000164219	PGGT1B	0.971	94	False
MONDO_0044903	myelofibrosis	ENSG00000196363	WDR5	0.969	94	False
MONDO_0044903	myelofibrosis	ENSG00000012048	BRCA1	0.965	94	False
MONDO_0044903	myelofibrosis	ENSG00000088305	DNMT3B	0.965	94	False
MONDO_0044903	myelofibrosis	ENSG00000105146	AURKC	0.965	94	False
MONDO_0044903	myelofibrosis	ENSG00000065675	PRKCQ	0.963	94	False
MONDO_0044903	myelofibrosis	ENSG00000197299	BLM	0.963	94	False
MONDO_0044903	myelofibrosis	ENSG00000100804	PSMB5	0.959	94	False
MONDO_0044903	myelofibrosis	ENSG00000184428	TOP1MT	0.959	94	False
MONDO_0044903	myelofibrosis	ENSG00000027075	PRKCH	0.958	94	False
MONDO_0044903	myelofibrosis	ENSG00000077097	TOP2B	0.955	94	False
MONDO_0044903	myelofibrosis	ENSG00000138398	PPIG	0.955	94	False
MONDO_0044903	myelofibrosis	ENSG00000144744	UBA3	0.954	94	False
MONDO_0044903	myelofibrosis	ENSG00000168938	PPIC	0.951	94	False
MONDO_0044903	myelofibrosis	ENSG00000160447	PKN3	0.948	94	False
MONDO_0044903	myelofibrosis	ENSG00000011566	MAP4K3	0.947	94	False
MONDO_0044903	myelofibrosis	ENSG00000134480	CCNH	0.947	94	False
MONDO_0044903	myelofibrosis	ENSG00000125508	SRMS	0.946	94	False
MONDO_0044903	myelofibrosis	ENSG00000134058	CDK7	0.945	94	False
MONDO_0044903	myelofibrosis	ENSG00000145386	CCNA2	0.945	94	False
MONDO_0044903	myelofibrosis	ENSG00000158406	H4C8	0.945	94	False
MONDO_0044903	myelofibrosis	ENSG00000166501	PRKCB	0.945	94	False
MONDO_0044903	myelofibrosis	ENSG00000096070	BRPF3	0.942	94	False
MONDO_0044903	myelofibrosis	ENSG00000138756	BMP2K	0.942	94	False
MONDO_0044903	myelofibrosis	ENSG00000140992	PDPK1	0.941	94	False
MONDO_0044903	myelofibrosis	ENSG00000113231	PDE8B	0.94	94	False
MONDO_0044903	myelofibrosis	ENSG00000137168	PPIL1	0.94	94	False
MONDO_0044903	myelofibrosis	ENSG00000065613	SLK	0.937	94	False
MONDO_0044903	myelofibrosis	ENSG00000163932	PRKCD	0.936	94	False
MONDO_0044903	myelofibrosis	ENSG00000133101	CCNA1	0.935	94	False
MONDO_0044903	myelofibrosis	ENSG00000112576	CCND3	0.934	94	False
MONDO_0044903	myelofibrosis	ENSG00000171132	PRKCE	0.933	94	False
MONDO_0044903	myelofibrosis	ENSG00000122642	FKBP9	0.932	94	False
MONDO_0044903	myelofibrosis	ENSG00000132475	H3-3B	0.932	94	False
MONDO_0044903	myelofibrosis	ENSG00000197153	H3C12	0.93	94	False
MONDO_0044903	myelofibrosis	ENSG00000112294	ALDH5A1	0.929	94	False
MONDO_0044903	myelofibrosis	ENSG00000126583	PRKCG	0.929	94	False
MONDO_0044903	myelofibrosis	ENSG00000115252	PDE1A	0.928	94	False
MONDO_0044903	myelofibrosis	ENSG00000172572	PDE3A	0.928	94	False
MONDO_0044903	myelofibrosis	ENSG00000154229	PRKCA	0.927	94	False
MONDO_0044903	myelofibrosis	ENSG00000158125	XDH	0.927	94	False
MONDO_0044903	myelofibrosis	ENSG00000171219	CDC42BPG	0.927	94	False
MONDO_0044903	myelofibrosis	ENSG00000204371	EHMT2	0.927	94	False
MONDO_0044903	myelofibrosis	ENSG00000177602	HASPIN	0.924	94	False
MONDO_0044903	myelofibrosis	ENSG00000240344	PPIL3	0.924	94	False
MONDO_0044903	myelofibrosis	ENSG00000132915	PDE6A	0.923	94	False
MONDO_0044903	myelofibrosis	ENSG00000141551	CSNK1D	0.921	94	False
MONDO_0044903	myelofibrosis	ENSG00000101336	HCK	0.92	94	False
MONDO_0044903	myelofibrosis	ENSG00000010671	BTK	0.919	94	False
MONDO_0044903	myelofibrosis	ENSG00000111816	FRK	0.919	94	False
MONDO_0044903	myelofibrosis	ENSG00000077264	PAK3	0.918	94	False
MONDO_0044903	myelofibrosis	ENSG00000110092	CCND1	0.918	94	False
MONDO_0044903	myelofibrosis	ENSG00000112079	STK38	0.918	94	False
MONDO_0044903	myelofibrosis	ENSG00000136807	CDK9	0.918	94	False
MONDO_0044903	myelofibrosis	ENSG00000159593	NAE1	0.918	94	False
MONDO_0044903	myelofibrosis	ENSG00000131013	PPIL4	0.917	94	False
MONDO_0044903	myelofibrosis	ENSG00000164885	CDK5	0.917	94	False
MONDO_0044903	myelofibrosis	ENSG00000123143	PKN1	0.915	94	False
MONDO_0044903	myelofibrosis	ENSG00000170312	CDK1	0.915	94	False
MONDO_0044903	myelofibrosis	ENSG00000183598	H3C13	0.915	94	False
MONDO_0044903	myelofibrosis	ENSG00000198821	CD247	0.914	94	False
MONDO_0044903	myelofibrosis	ENSG00000000938	FGR	0.913	94	False
MONDO_0044903	myelofibrosis	ENSG00000100442	FKBP3	0.912	94	False
MONDO_0044903	myelofibrosis	ENSG00000196262	PPIA	0.912	94	False
MONDO_0044903	myelofibrosis	ENSG00000067606	PRKCZ	0.91	94	False
MONDO_0044903	myelofibrosis	ENSG00000104814	MAP4K1	0.91	94	False
MONDO_0044903	myelofibrosis	ENSG00000112312	GMNN	0.909	94	False
MONDO_0044903	myelofibrosis	ENSG00000175305	CCNE2	0.908	94	False
MONDO_0044903	myelofibrosis	ENSG00000116141	MARK1	0.907	94	False
MONDO_0044903	myelofibrosis	ENSG00000185238	PRMT3	0.907	94	False
MONDO_0044903	myelofibrosis	ENSG00000122966	CIT	0.905	94	False
MONDO_0044903	myelofibrosis	ENSG00000152270	PDE3B	0.905	94	False
MONDO_0044903	myelofibrosis	ENSG00000173486	FKBP2	0.905	94	False
MONDO_0044903	myelofibrosis	ENSG00000154678	PDE1C	0.902	94	False
MONDO_0044903	myelofibrosis	ENSG00000196455	PIK3R4	0.902	94	False
MONDO_0044903	myelofibrosis	ENSG00000198752	CDC42BPB	0.902	94	False
MONDO_0044903	myelofibrosis	ENSG00000095464	PDE6C	0.901	94	False
MONDO_0044903	myelofibrosis	ENSG00000169442	CD52	0.901	94	False
MONDO_0044903	myelofibrosis	ENSG00000073417	PDE8A	0.9	94	False
MONDO_0044903	myelofibrosis	ENSG00000128655	PDE11A	0.9	94	False
MONDO_0044903	myelofibrosis	ENSG00000002330	BAD	0.899	94	False
MONDO_0044903	myelofibrosis	ENSG00000112541	PDE10A	0.898	94	False
MONDO_0044903	myelofibrosis	ENSG00000114999	TTL	0.898	94	False
MONDO_0044903	myelofibrosis	ENSG00000181090	EHMT1	0.898	94	False
MONDO_0044903	myelofibrosis	ENSG00000165704	HPRT1	0.897	94	False
MONDO_0044903	myelofibrosis	ENSG00000135090	TAOK3	0.896	94	False
MONDO_0044903	myelofibrosis	ENSG00000168827	GFM1	0.896	94	False
MONDO_0044903	myelofibrosis	ENSG00000172901	LVRN	0.895	94	False
MONDO_0044903	myelofibrosis	ENSG00000105173	CCNE1	0.894	94	False
MONDO_0044903	myelofibrosis	ENSG00000143776	CDC42BPA	0.894	94	False
MONDO_0044903	myelofibrosis	ENSG00000151834	GABRA2	0.893	94	False
MONDO_0044903	myelofibrosis	ENSG00000066135	KDM4A	0.892	94	False
MONDO_0044903	myelofibrosis	ENSG00000181222	POLR2A	0.891	94	False
MONDO_0044903	myelofibrosis	ENSG00000059758	CDK17	0.89	94	False
MONDO_0044903	myelofibrosis	ENSG00000160654	CD3G	0.888	94	False
MONDO_0044903	myelofibrosis	ENSG00000205268	PDE7A	0.888	94	False
MONDO_0044903	myelofibrosis	ENSG00000117480	FAAH	0.885	94	False
MONDO_0044903	myelofibrosis	ENSG00000119408	NEK6	0.885	94	False
MONDO_0044903	myelofibrosis	ENSG00000136573	BLK	0.883	94	False
MONDO_0044903	myelofibrosis	ENSG00000038382	TRIO	0.881	94	False
MONDO_0044903	myelofibrosis	ENSG00000065243	PKN2	0.881	94	False
MONDO_0044903	myelofibrosis	ENSG00000160191	PDE9A	0.881	94	False
MONDO_0044903	myelofibrosis	ENSG00000171497	PPID	0.881	94	False
MONDO_0044903	myelofibrosis	ENSG00000133256	PDE6B	0.88	94	False
MONDO_0044903	myelofibrosis	ENSG00000168496	FEN1	0.88	94	False
MONDO_0044903	myelofibrosis	ENSG00000178093	TSSK6	0.88	94	False
MONDO_0044903	myelofibrosis	ENSG00000010810	FYN	0.879	94	False
MONDO_0044903	myelofibrosis	ENSG00000139687	RB1	0.879	94	False
MONDO_0044903	myelofibrosis	ENSG00000170209	ANKK1	0.879	94	False
MONDO_0044903	myelofibrosis	ENSG00000139053	PDE6H	0.878	94	False
MONDO_0044903	myelofibrosis	ENSG00000100077	GRK3	0.877	94	False
MONDO_0044903	myelofibrosis	ENSG00000185527	PDE6G	0.876	94	False
MONDO_0044903	myelofibrosis	ENSG00000128059	PPAT	0.874	94	False
MONDO_0044903	myelofibrosis	ENSG00000186297	GABRA5	0.874	94	False
MONDO_0044903	myelofibrosis	ENSG00000100490	CDKL1	0.871	94	False
MONDO_0044903	myelofibrosis	ENSG00000118058	KMT2A	0.871	94	False
MONDO_0044903	myelofibrosis	ENSG00000182256	GABRG3	0.871	94	False
MONDO_0044903	myelofibrosis	ENSG00000123360	PDE1B	0.869	94	False
MONDO_0044903	myelofibrosis	ENSG00000169118	CSNK1G1	0.868	94	False
MONDO_0044903	myelofibrosis	ENSG00000136098	NEK3	0.867	94	False
MONDO_0044903	myelofibrosis	ENSG00000008128	CDK11A	0.865	94	False
MONDO_0044903	myelofibrosis	ENSG00000134285	FKBP11	0.865	94	False
MONDO_0044903	myelofibrosis	ENSG00000171408	PDE7B	0.865	94	False
MONDO_0044903	myelofibrosis	ENSG00000010219	DYRK4	0.864	94	False
MONDO_0044903	myelofibrosis	ENSG00000186642	PDE2A	0.862	94	False
MONDO_0044903	myelofibrosis	ENSG00000172819	RARG	0.861	94	False
MONDO_0044903	myelofibrosis	ENSG00000149311	ATM	0.859	94	False
MONDO_0044903	myelofibrosis	ENSG00000250506	CDK3	0.859	94	False
MONDO_0044903	myelofibrosis	ENSG00000184588	PDE4B	0.857	94	False
MONDO_0044903	myelofibrosis	ENSG00000008086	CDKL5	0.856	94	False
MONDO_0044903	myelofibrosis	ENSG00000188229	TUBB4B	0.855	94	False
MONDO_0044903	myelofibrosis	ENSG00000113327	GABRG2	0.854	94	False
MONDO_0044903	myelofibrosis	ENSG00000137601	NEK1	0.854	94	False
MONDO_0044903	myelofibrosis	ENSG00000196689	TRPV1	0.854	94	False
MONDO_0044903	myelofibrosis	ENSG00000114124	GRK7	0.853	94	False
MONDO_0044903	myelofibrosis	ENSG00000156973	PDE6D	0.853	94	False
MONDO_0044903	myelofibrosis	ENSG00000078142	PIK3C3	0.852	94	False
MONDO_0044903	myelofibrosis	ENSG00000109158	GABRA4	0.852	94	False
MONDO_0044903	myelofibrosis	ENSG00000134057	CCNB1	0.852	94	False
MONDO_0044903	myelofibrosis	ENSG00000058091	CDK14	0.851	94	False
MONDO_0044903	myelofibrosis	ENSG00000108179	PPIF	0.85	94	False
MONDO_0044903	myelofibrosis	ENSG00000165752	STK32C	0.85	94	False
MONDO_0044903	myelofibrosis	ENSG00000006837	CDKL3	0.849	94	False
MONDO_0044903	myelofibrosis	ENSG00000105701	FKBP8	0.849	94	False
MONDO_0044903	myelofibrosis	ENSG00000198225	FKBP1C	0.849	94	False
MONDO_0044903	myelofibrosis	ENSG00000065989	PDE4A	0.848	94	False
MONDO_0044903	myelofibrosis	ENSG00000165097	KDM1B	0.847	94	False
MONDO_0044903	myelofibrosis	ENSG00000167286	CD3D	0.846	94	False
MONDO_0044903	myelofibrosis	ENSG00000111886	GABRR2	0.845	94	False
MONDO_0044903	myelofibrosis	ENSG00000118971	CCND2	0.844	94	False
MONDO_0044903	myelofibrosis	ENSG00000146276	GABRR1	0.844	94	False
MONDO_0044903	myelofibrosis	ENSG00000163288	GABRB1	0.844	94	False
MONDO_0044903	myelofibrosis	ENSG00000185974	GRK1	0.844	94	False
MONDO_0044903	myelofibrosis	ENSG00000113448	PDE4D	0.843	94	False
MONDO_0044903	myelofibrosis	ENSG00000101349	PAK5	0.84	94	False
MONDO_0044903	myelofibrosis	ENSG00000154237	LRRK1	0.84	94	False
MONDO_0044903	myelofibrosis	ENSG00000166206	GABRB3	0.84	94	False
MONDO_0044903	myelofibrosis	ENSG00000152332	UHMK1	0.838	94	False
MONDO_0044903	myelofibrosis	ENSG00000160584	SIK3	0.838	94	False
MONDO_0044903	myelofibrosis	ENSG00000104833	TUBB4A	0.836	94	False
MONDO_0044903	myelofibrosis	ENSG00000149269	PAK1	0.836	94	False
MONDO_0044903	myelofibrosis	ENSG00000129315	CCNT1	0.835	94	False
MONDO_0044903	myelofibrosis	ENSG00000176105	YES1	0.832	94	False
MONDO_0044903	myelofibrosis	ENSG00000156970	BUB1B	0.831	94	False
MONDO_0044903	myelofibrosis	ENSG00000235268	KDM4E	0.831	94	False
MONDO_0044903	myelofibrosis	ENSG00000004478	FKBP4	0.83	94	False
MONDO_0044903	myelofibrosis	ENSG00000124762	CDKN1A	0.83	94	False
MONDO_0044903	myelofibrosis	ENSG00000007047	MARK4	0.829	94	False
MONDO_0044903	myelofibrosis	ENSG00000187730	GABRD	0.829	94	False
MONDO_0044903	myelofibrosis	ENSG00000196498	NCOR2	0.829	94	False
MONDO_0044903	myelofibrosis	ENSG00000114670	NEK11	0.828	94	False
MONDO_0044903	myelofibrosis	ENSG00000143171	RXRG	0.827	94	False
MONDO_0044903	myelofibrosis	ENSG00000130669	PAK4	0.826	94	False
MONDO_0044903	myelofibrosis	ENSG00000042088	TDP1	0.825	94	False
MONDO_0044903	myelofibrosis	ENSG00000160551	TAOK1	0.825	94	False
MONDO_0044903	myelofibrosis	ENSG00000173020	GRK2	0.825	94	False
MONDO_0044903	myelofibrosis	ENSG00000111837	MAK	0.824	94	False
MONDO_0044903	myelofibrosis	ENSG00000184357	H1-5	0.823	94	False
MONDO_0044903	myelofibrosis	ENSG00000198851	CD3E	0.821	94	False
MONDO_0044903	myelofibrosis	ENSG00000185324	CDK10	0.82	94	False
MONDO_0044903	myelofibrosis	ENSG00000196230	TUBB	0.819	94	False
MONDO_0044903	myelofibrosis	ENSG00000248333	CDK11B	0.818	94	False
MONDO_0044889	high grade B-cell lymphoma	ENSG00000084072	PPIE	0.997	71	False
MONDO_0044889	high grade B-cell lymphoma	ENSG00000012983	MAP4K5	0.995	71	False
MONDO_0044889	high grade B-cell lymphoma	ENSG00000125508	SRMS	0.994	71	False
MONDO_0044889	high grade B-cell lymphoma	ENSG00000168522	FNTA	0.994	71	False
MONDO_0044889	high grade B-cell lymphoma	ENSG00000275546	ENSG00000275546	0.994	71	False
MONDO_0044889	high grade B-cell lymphoma	ENSG00000275914	ENSG00000275914	0.994	71	False
MONDO_0044889	high grade B-cell lymphoma	ENSG00000276011	ENSG00000276011	0.994	71	False
MONDO_0044889	high grade B-cell lymphoma	ENSG00000276731	ENSG00000276731	0.994	71	False
MONDO_0044889	high grade B-cell lymphoma	ENSG00000278731	ENSG00000278731	0.994	71	False
MONDO_0044889	high grade B-cell lymphoma	ENSG00000168938	PPIC	0.993	71	False
MONDO_0044889	high grade B-cell lymphoma	ENSG00000100804	PSMB5	0.992	71	False
MONDO_0044889	high grade B-cell lymphoma	ENSG00000257365	FNTB	0.991	71	False
MONDO_0044889	high grade B-cell lymphoma	ENSG00000009413	REV3L	0.99	71	False
MONDO_0044889	high grade B-cell lymphoma	ENSG00000138398	PPIG	0.99	71	False
MONDO_0044889	high grade B-cell lymphoma	ENSG00000011566	MAP4K3	0.989	71	False
MONDO_0044889	high grade B-cell lymphoma	ENSG00000077264	PAK3	0.989	71	False
MONDO_0044889	high grade B-cell lymphoma	ENSG00000112294	ALDH5A1	0.989	71	False
MONDO_0044889	high grade B-cell lymphoma	ENSG00000173486	FKBP2	0.989	71	False
MONDO_0044889	high grade B-cell lymphoma	ENSG00000111816	FRK	0.988	71	False
MONDO_0044889	high grade B-cell lymphoma	ENSG00000100442	FKBP3	0.986	71	False
MONDO_0044889	high grade B-cell lymphoma	ENSG00000105486	LIG1	0.986	71	False
MONDO_0044889	high grade B-cell lymphoma	ENSG00000137168	PPIL1	0.986	71	False
MONDO_0044889	high grade B-cell lymphoma	ENSG00000164219	PGGT1B	0.986	71	False
MONDO_0044889	high grade B-cell lymphoma	ENSG00000101336	HCK	0.984	71	False
MONDO_0044889	high grade B-cell lymphoma	ENSG00000131013	PPIL4	0.984	71	False
MONDO_0044889	high grade B-cell lymphoma	ENSG00000240344	PPIL3	0.983	71	False
MONDO_0044889	high grade B-cell lymphoma	ENSG00000134899	ERCC5	0.982	71	False
MONDO_0044889	high grade B-cell lymphoma	ENSG00000136573	BLK	0.98	71	False
MONDO_0044889	high grade B-cell lymphoma	ENSG00000000938	FGR	0.979	71	False
MONDO_0044889	high grade B-cell lymphoma	ENSG00000138756	BMP2K	0.978	71	False
MONDO_0044889	high grade B-cell lymphoma	ENSG00000171848	RRM2	0.978	71	False
MONDO_0044889	high grade B-cell lymphoma	ENSG00000198821	CD247	0.977	71	False
MONDO_0044889	high grade B-cell lymphoma	ENSG00000122642	FKBP9	0.976	71	False
MONDO_0044889	high grade B-cell lymphoma	ENSG00000184428	TOP1MT	0.976	71	False
MONDO_0044889	high grade B-cell lymphoma	ENSG00000051180	RAD51	0.975	71	False
MONDO_0044889	high grade B-cell lymphoma	ENSG00000065613	SLK	0.975	71	False
MONDO_0044889	high grade B-cell lymphoma	ENSG00000088305	DNMT3B	0.975	71	False
MONDO_0044889	high grade B-cell lymphoma	ENSG00000117480	FAAH	0.975	71	False
MONDO_0044889	high grade B-cell lymphoma	ENSG00000010810	FYN	0.974	71	False
MONDO_0044889	high grade B-cell lymphoma	ENSG00000114999	TTL	0.973	71	False
MONDO_0044889	high grade B-cell lymphoma	ENSG00000196262	PPIA	0.973	71	False
MONDO_0044889	high grade B-cell lymphoma	ENSG00000196363	WDR5	0.972	71	False
MONDO_0044889	high grade B-cell lymphoma	ENSG00000292357	CSF2RA	0.972	71	False
MONDO_0044889	high grade B-cell lymphoma	ENSG00000105146	AURKC	0.971	71	False
MONDO_0044889	high grade B-cell lymphoma	ENSG00000104814	MAP4K1	0.97	71	False
MONDO_0044889	high grade B-cell lymphoma	ENSG00000176105	YES1	0.97	71	False
MONDO_0044889	high grade B-cell lymphoma	ENSG00000143322	ABL2	0.966	71	False
MONDO_0044889	high grade B-cell lymphoma	ENSG00000197299	BLM	0.966	71	False
MONDO_0044889	high grade B-cell lymphoma	ENSG00000254087	LYN	0.966	71	False
MONDO_0044889	high grade B-cell lymphoma	ENSG00000134285	FKBP11	0.965	71	False
MONDO_0044889	high grade B-cell lymphoma	ENSG00000012048	BRCA1	0.964	71	False
MONDO_0044889	high grade B-cell lymphoma	ENSG00000038382	TRIO	0.964	71	False
MONDO_0044889	high grade B-cell lymphoma	ENSG00000137875	BCL2L10	0.963	71	False
MONDO_0044889	high grade B-cell lymphoma	ENSG00000198225	FKBP1C	0.963	71	False
MONDO_0044889	high grade B-cell lymphoma	ENSG00000004478	FKBP4	0.962	71	False
MONDO_0044889	high grade B-cell lymphoma	ENSG00000134480	CCNH	0.962	71	False
MONDO_0044889	high grade B-cell lymphoma	ENSG00000172819	RARG	0.961	71	False
MONDO_0044889	high grade B-cell lymphoma	ENSG00000127824	TUBA4A	0.96	71	False
MONDO_0044889	high grade B-cell lymphoma	ENSG00000197122	SRC	0.959	71	False
MONDO_0044889	high grade B-cell lymphoma	ENSG00000170209	ANKK1	0.958	71	False
MONDO_0044889	high grade B-cell lymphoma	ENSG00000097007	ABL1	0.957	71	False
MONDO_0044889	high grade B-cell lymphoma	ENSG00000119782	FKBP1B	0.957	71	False
MONDO_0044889	high grade B-cell lymphoma	ENSG00000135090	TAOK3	0.957	71	False
MONDO_0044889	high grade B-cell lymphoma	ENSG00000196689	TRPV1	0.953	71	False
MONDO_0044889	high grade B-cell lymphoma	ENSG00000196455	PIK3R4	0.952	71	False
MONDO_0044889	high grade B-cell lymphoma	ENSG00000105369	CD79A	0.951	71	False
MONDO_0044889	high grade B-cell lymphoma	ENSG00000134058	CDK7	0.948	71	False
MONDO_0044889	high grade B-cell lymphoma	ENSG00000142627	EPHA2	0.948	71	False
MONDO_0044889	high grade B-cell lymphoma	ENSG00000171497	PPID	0.948	71	False
MONDO_0044889	high grade B-cell lymphoma	ENSG00000151834	GABRA2	0.947	71	False
MONDO_0044889	high grade B-cell lymphoma	ENSG00000141506	PIK3R5	0.946	71	False
MONDO_0044889	high grade B-cell lymphoma	ENSG00000182256	GABRG3	0.946	71	False
MONDO_0044889	high grade B-cell lymphoma	ENSG00000077092	RARB	0.945	71	False
MONDO_0044889	high grade B-cell lymphoma	ENSG00000213923	CSNK1E	0.944	71	False
MONDO_0044889	high grade B-cell lymphoma	ENSG00000149575	SCN2B	0.943	71	False
MONDO_0044889	high grade B-cell lymphoma	ENSG00000137070	IL11RA	0.941	71	False
MONDO_0044889	high grade B-cell lymphoma	ENSG00000143171	RXRG	0.94	71	False
MONDO_0044889	high grade B-cell lymphoma	ENSG00000152086	TUBA3E	0.94	71	False
MONDO_0044889	high grade B-cell lymphoma	ENSG00000101349	PAK5	0.939	71	False
MONDO_0044889	high grade B-cell lymphoma	ENSG00000144744	UBA3	0.939	71	False
MONDO_0044889	high grade B-cell lymphoma	ENSG00000158406	H4C8	0.939	71	False
MONDO_0044889	high grade B-cell lymphoma	ENSG00000137806	NDUFAF1	0.938	71	False
MONDO_0044889	high grade B-cell lymphoma	ENSG00000186297	GABRA5	0.938	71	False
MONDO_0044889	high grade B-cell lymphoma	ENSG00000196639	HRH1	0.938	71	False
MONDO_0044889	high grade B-cell lymphoma	ENSG00000136807	CDK9	0.936	71	False
MONDO_0044889	high grade B-cell lymphoma	ENSG00000149269	PAK1	0.936	71	False
MONDO_0044889	high grade B-cell lymphoma	ENSG00000070831	CDC42	0.935	71	False
MONDO_0044889	high grade B-cell lymphoma	ENSG00000103653	CSK	0.934	71	False
MONDO_0044889	high grade B-cell lymphoma	ENSG00000166257	SCN3B	0.934	71	False
MONDO_0044889	high grade B-cell lymphoma	ENSG00000178057	NDUFAF3	0.934	71	False
MONDO_0044889	high grade B-cell lymphoma	ENSG00000185633	NDUFA4L2	0.934	71	False
MONDO_0044889	high grade B-cell lymphoma	ENSG00000077800	FKBP6	0.933	71	False
MONDO_0044889	high grade B-cell lymphoma	ENSG00000126247	CAPNS1	0.933	71	False
MONDO_0044889	high grade B-cell lymphoma	ENSG00000010219	DYRK4	0.932	71	False
MONDO_0044889	high grade B-cell lymphoma	ENSG00000105711	SCN1B	0.932	71	False
MONDO_0044889	high grade B-cell lymphoma	ENSG00000164182	NDUFAF2	0.932	71	False
MONDO_0044889	high grade B-cell lymphoma	ENSG00000167658	EEF2	0.932	71	False
MONDO_0044889	high grade B-cell lymphoma	ENSG00000165591	FAAH2	0.929	71	False
MONDO_0044889	high grade B-cell lymphoma	ENSG00000136521	NDUFB5	0.926	71	False
MONDO_0044889	high grade B-cell lymphoma	ENSG00000168827	GFM1	0.926	71	False
MONDO_0044889	high grade B-cell lymphoma	ENSG00000197153	H3C12	0.925	71	False
MONDO_0044889	high grade B-cell lymphoma	ENSG00000109390	NDUFC1	0.923	71	False
MONDO_0044889	high grade B-cell lymphoma	ENSG00000130414	NDUFA10	0.923	71	False
MONDO_0044889	high grade B-cell lymphoma	ENSG00000168356	SCN11A	0.923	71	False
MONDO_0044889	high grade B-cell lymphoma	ENSG00000197943	PLCG2	0.923	71	False
MONDO_0044889	high grade B-cell lymphoma	ENSG00000075886	TUBA3D	0.922	71	False
MONDO_0044889	high grade B-cell lymphoma	ENSG00000090266	NDUFB2	0.922	71	False
MONDO_0044889	high grade B-cell lymphoma	ENSG00000096070	BRPF3	0.922	71	False
MONDO_0044889	high grade B-cell lymphoma	ENSG00000114857	NKTR	0.922	71	False
MONDO_0044889	high grade B-cell lymphoma	ENSG00000222028	PSMB11	0.922	71	False
MONDO_0044889	high grade B-cell lymphoma	ENSG00000170906	NDUFA3	0.921	71	False
MONDO_0044889	high grade B-cell lymphoma	ENSG00000113327	GABRG2	0.92	71	False
MONDO_0044889	high grade B-cell lymphoma	ENSG00000132475	H3-3B	0.919	71	False
MONDO_0044889	high grade B-cell lymphoma	ENSG00000140990	NDUFB10	0.919	71	False
MONDO_0044889	high grade B-cell lymphoma	ENSG00000166136	NDUFB8	0.918	71	False
MONDO_0044889	high grade B-cell lymphoma	ENSG00000181222	POLR2A	0.918	71	False
MONDO_0044889	high grade B-cell lymphoma	ENSG00000185313	SCN10A	0.918	71	False
MONDO_0044889	high grade B-cell lymphoma	ENSG00000115825	PRKD3	0.917	71	False
MONDO_0044889	high grade B-cell lymphoma	ENSG00000123201	GUCY1B2	0.917	71	False
MONDO_0044889	high grade B-cell lymphoma	ENSG00000128609	NDUFA5	0.917	71	False
MONDO_0044889	high grade B-cell lymphoma	ENSG00000147123	NDUFB11	0.917	71	False
MONDO_0044889	high grade B-cell lymphoma	ENSG00000158864	NDUFS2	0.917	71	False
MONDO_0044889	high grade B-cell lymphoma	ENSG00000184752	NDUFA12	0.917	71	False
MONDO_0044889	high grade B-cell lymphoma	ENSG00000139180	NDUFA9	0.916	71	False
MONDO_0044889	high grade B-cell lymphoma	ENSG00000180370	PAK2	0.916	71	False
MONDO_0044889	high grade B-cell lymphoma	ENSG00000292332	IL3RA	0.916	71	False
MONDO_0044889	high grade B-cell lymphoma	ENSG00000147684	NDUFB9	0.915	71	False
MONDO_0044889	high grade B-cell lymphoma	ENSG00000174886	NDUFA11	0.915	71	False
MONDO_0044889	high grade B-cell lymphoma	ENSG00000186716	BCR	0.915	71	False
MONDO_0044889	high grade B-cell lymphoma	ENSG00000142166	IFNAR1	0.914	71	False
MONDO_0044889	high grade B-cell lymphoma	ENSG00000159110	IFNAR2	0.914	71	False
MONDO_0044889	high grade B-cell lymphoma	ENSG00000105639	JAK3	0.913	71	False
MONDO_0044889	high grade B-cell lymphoma	ENSG00000137764	MAP2K5	0.913	71	False
MONDO_0044889	high grade B-cell lymphoma	ENSG00000183648	NDUFB1	0.913	71	False
MONDO_0044889	high grade B-cell lymphoma	ENSG00000065518	NDUFB4	0.912	71	False
MONDO_0044889	high grade B-cell lymphoma	ENSG00000110717	NDUFS8	0.912	71	False
MONDO_0044889	high grade B-cell lymphoma	ENSG00000267855	NDUFA7	0.91	71	False
MONDO_0044889	high grade B-cell lymphoma	ENSG00000123374	CDK2	0.909	71	False
MONDO_0044889	high grade B-cell lymphoma	ENSG00000178127	NDUFV2	0.909	71	False
MONDO_0044889	high grade B-cell lymphoma	ENSG00000196876	SCN8A	0.909	71	False
MONDO_0044889	high grade B-cell lymphoma	ENSG00000204231	RXRB	0.909	71	False
MONDO_0044889	high grade B-cell lymphoma	ENSG00000104687	GSR	0.908	71	False
MONDO_0044889	high grade B-cell lymphoma	ENSG00000160194	NDUFV3	0.908	71	False
MONDO_0044889	high grade B-cell lymphoma	ENSG00000178462	TUBAL3	0.908	71	False
MONDO_0044889	high grade B-cell lymphoma	ENSG00000212907	MT-ND4L	0.908	71	False
MONDO_0044889	high grade B-cell lymphoma	ENSG00000151366	NDUFC2	0.907	71	False
MONDO_0044889	high grade B-cell lymphoma	ENSG00000157404	KIT	0.907	71	False
MONDO_0044889	high grade B-cell lymphoma	ENSG00000183785	TUBA8	0.907	71	False
MONDO_0044889	high grade B-cell lymphoma	ENSG00000182866	LCK	0.906	71	False
MONDO_0044889	high grade B-cell lymphoma	ENSG00000123545	NDUFAF4	0.905	71	False
MONDO_0044889	high grade B-cell lymphoma	ENSG00000153253	SCN3A	0.905	71	False
MONDO_0044889	high grade B-cell lymphoma	ENSG00000099795	NDUFB7	0.904	71	False
MONDO_0044889	high grade B-cell lymphoma	ENSG00000131495	NDUFA2	0.903	71	False
MONDO_0044889	high grade B-cell lymphoma	ENSG00000187266	EPOR	0.903	71	False
MONDO_0044889	high grade B-cell lymphoma	ENSG00000198223	CSF2RA	0.903	71	False
MONDO_0044889	high grade B-cell lymphoma	ENSG00000004468	CD38	0.902	71	False
MONDO_0044889	high grade B-cell lymphoma	ENSG00000113721	PDGFRB	0.902	71	False
MONDO_0044889	high grade B-cell lymphoma	ENSG00000115286	NDUFS7	0.902	71	False
MONDO_0044889	high grade B-cell lymphoma	ENSG00000125356	NDUFA1	0.902	71	False
MONDO_0044889	high grade B-cell lymphoma	ENSG00000130669	PAK4	0.901	71	False
MONDO_0044889	high grade B-cell lymphoma	ENSG00000164258	NDUFS4	0.901	71	False
MONDO_0044889	high grade B-cell lymphoma	ENSG00000213619	NDUFS3	0.901	71	False
MONDO_0044889	high grade B-cell lymphoma	ENSG00000164885	CDK5	0.9	71	False
MONDO_0044889	high grade B-cell lymphoma	ENSG00000183598	H3C13	0.9	71	False
MONDO_0044889	high grade B-cell lymphoma	ENSG00000184983	NDUFA6	0.9	71	False
MONDO_0044889	high grade B-cell lymphoma	ENSG00000198033	TUBA3C	0.9	71	False
MONDO_0044889	high grade B-cell lymphoma	ENSG00000095303	PTGS1	0.898	71	False
MONDO_0044889	high grade B-cell lymphoma	ENSG00000099910	KLHL22	0.897	71	False
MONDO_0044889	high grade B-cell lymphoma	ENSG00000137601	NEK1	0.897	71	False
MONDO_0044889	high grade B-cell lymphoma	ENSG00000145494	NDUFS6	0.897	71	False
MONDO_0044889	high grade B-cell lymphoma	ENSG00000129315	CCNT1	0.896	71	False
MONDO_0044889	high grade B-cell lymphoma	ENSG00000027644	INSRR	0.895	71	False
MONDO_0044889	high grade B-cell lymphoma	ENSG00000049130	KITLG	0.895	71	False
MONDO_0044889	high grade B-cell lymphoma	ENSG00000082898	XPO1	0.895	71	False
MONDO_0044889	high grade B-cell lymphoma	ENSG00000007264	MATK	0.893	71	False
MONDO_0044889	high grade B-cell lymphoma	ENSG00000111886	GABRR2	0.893	71	False
MONDO_0044889	high grade B-cell lymphoma	ENSG00000078142	PIK3C3	0.892	71	False
MONDO_0044889	high grade B-cell lymphoma	ENSG00000136546	SCN7A	0.892	71	False
MONDO_0044889	high grade B-cell lymphoma	ENSG00000059758	CDK17	0.89	71	False
MONDO_0044889	high grade B-cell lymphoma	ENSG00000183873	SCN5A	0.89	71	False
MONDO_0044889	high grade B-cell lymphoma	ENSG00000189043	NDUFA4	0.89	71	False
MONDO_0044889	high grade B-cell lymphoma	ENSG00000168653	NDUFS5	0.888	71	False
MONDO_0044889	high grade B-cell lymphoma	ENSG00000006634	DBF4	0.887	71	False
MONDO_0044889	high grade B-cell lymphoma	ENSG00000079150	FKBP7	0.887	71	False
MONDO_0044889	high grade B-cell lymphoma	ENSG00000131759	RARA	0.886	71	False
MONDO_0044889	high grade B-cell lymphoma	ENSG00000146276	GABRR1	0.886	71	False
MONDO_0044889	high grade B-cell lymphoma	ENSG00000173213	TUBB8B	0.886	71	False
MONDO_0044889	high grade B-cell lymphoma	ENSG00000162434	JAK1	0.885	71	False
MONDO_0044889	high grade B-cell lymphoma	ENSG00000007314	SCN4A	0.883	71	False
MONDO_0044889	high grade B-cell lymphoma	ENSG00000186350	RXRA	0.883	71	False
MONDO_0044889	high grade B-cell lymphoma	ENSG00000198900	TOP1	0.882	71	False
MONDO_0044889	high grade B-cell lymphoma	ENSG00000115085	ZAP70	0.881	71	False
MONDO_0044889	high grade B-cell lymphoma	ENSG00000160145	KALRN	0.881	71	False
MONDO_0044889	high grade B-cell lymphoma	ENSG00000112312	GMNN	0.878	71	False
MONDO_0044889	high grade B-cell lymphoma	ENSG00000144285	SCN1A	0.878	71	False
MONDO_0044889	high grade B-cell lymphoma	ENSG00000153956	CACNA2D1	0.878	71	False
MONDO_0044889	high grade B-cell lymphoma	ENSG00000185238	PRMT3	0.878	71	False
MONDO_0044889	high grade B-cell lymphoma	ENSG00000109158	GABRA4	0.877	71	False
MONDO_0044889	high grade B-cell lymphoma	ENSG00000023228	NDUFS1	0.876	71	False
MONDO_0044889	high grade B-cell lymphoma	ENSG00000170312	CDK1	0.876	71	False
MONDO_0044887	central nervous system non-hodgkin lymphoma	ENSG00000147099	HDAC8	0.996	4	False
MONDO_0044887	central nervous system non-hodgkin lymphoma	ENSG00000061273	HDAC7	0.995	4	False
MONDO_0044887	central nervous system non-hodgkin lymphoma	ENSG00000077097	TOP2B	0.995	4	False
MONDO_0044887	central nervous system non-hodgkin lymphoma	ENSG00000094631	HDAC6	0.995	4	False
MONDO_0044887	central nervous system non-hodgkin lymphoma	ENSG00000100429	HDAC10	0.995	4	False
MONDO_0044887	central nervous system non-hodgkin lymphoma	ENSG00000108840	HDAC5	0.995	4	False
MONDO_0044887	central nervous system non-hodgkin lymphoma	ENSG00000163517	HDAC11	0.995	4	False
MONDO_0044887	central nervous system non-hodgkin lymphoma	ENSG00000171720	HDAC3	0.995	4	False
MONDO_0044887	central nervous system non-hodgkin lymphoma	ENSG00000196591	HDAC2	0.995	4	False
MONDO_0044887	central nervous system non-hodgkin lymphoma	ENSG00000198056	PRIM1	0.995	4	False
MONDO_0044887	central nervous system non-hodgkin lymphoma	ENSG00000275546	ENSG00000275546	0.995	4	False
MONDO_0044887	central nervous system non-hodgkin lymphoma	ENSG00000275914	ENSG00000275914	0.995	4	False
MONDO_0044887	central nervous system non-hodgkin lymphoma	ENSG00000276011	ENSG00000276011	0.995	4	False
MONDO_0044887	central nervous system non-hodgkin lymphoma	ENSG00000276731	ENSG00000276731	0.995	4	False
MONDO_0044887	central nervous system non-hodgkin lymphoma	ENSG00000278731	ENSG00000278731	0.995	4	False
MONDO_0044887	central nervous system non-hodgkin lymphoma	ENSG00000014138	POLA2	0.994	4	False
MONDO_0044887	central nervous system non-hodgkin lymphoma	ENSG00000068024	HDAC4	0.994	4	False
MONDO_0044887	central nervous system non-hodgkin lymphoma	ENSG00000077514	POLD3	0.994	4	False
MONDO_0044887	central nervous system non-hodgkin lymphoma	ENSG00000100479	POLE2	0.994	4	False
MONDO_0044887	central nervous system non-hodgkin lymphoma	ENSG00000116478	HDAC1	0.994	4	False
MONDO_0044887	central nervous system non-hodgkin lymphoma	ENSG00000146143	PRIM2	0.994	4	False
MONDO_0044887	central nervous system non-hodgkin lymphoma	ENSG00000148229	POLE3	0.994	4	False
MONDO_0044887	central nervous system non-hodgkin lymphoma	ENSG00000168522	FNTA	0.994	4	False
MONDO_0044887	central nervous system non-hodgkin lymphoma	ENSG00000177084	POLE	0.994	4	False
MONDO_0044887	central nervous system non-hodgkin lymphoma	ENSG00000009413	REV3L	0.993	4	False
MONDO_0044887	central nervous system non-hodgkin lymphoma	ENSG00000100804	PSMB5	0.993	4	False
MONDO_0044887	central nervous system non-hodgkin lymphoma	ENSG00000101868	POLA1	0.993	4	False
MONDO_0044887	central nervous system non-hodgkin lymphoma	ENSG00000105486	LIG1	0.993	4	False
MONDO_0044887	central nervous system non-hodgkin lymphoma	ENSG00000106628	POLD2	0.993	4	False
MONDO_0044887	central nervous system non-hodgkin lymphoma	ENSG00000113851	CRBN	0.993	4	False
MONDO_0044887	central nervous system non-hodgkin lymphoma	ENSG00000131747	TOP2A	0.993	4	False
MONDO_0044887	central nervous system non-hodgkin lymphoma	ENSG00000167325	RRM1	0.993	4	False
MONDO_0044887	central nervous system non-hodgkin lymphoma	ENSG00000175482	POLD4	0.993	4	False
MONDO_0044887	central nervous system non-hodgkin lymphoma	ENSG00000048052	HDAC9	0.992	4	False
MONDO_0044887	central nervous system non-hodgkin lymphoma	ENSG00000125508	SRMS	0.992	4	False
MONDO_0044887	central nervous system non-hodgkin lymphoma	ENSG00000167986	DDB1	0.992	4	False
MONDO_0044887	central nervous system non-hodgkin lymphoma	ENSG00000257365	FNTB	0.992	4	False
MONDO_0044887	central nervous system non-hodgkin lymphoma	ENSG00000100387	RBX1	0.991	4	False
MONDO_0044887	central nervous system non-hodgkin lymphoma	ENSG00000139842	CUL4A	0.991	4	False
MONDO_0044887	central nervous system non-hodgkin lymphoma	ENSG00000188229	TUBB4B	0.99	4	False
MONDO_0044887	central nervous system non-hodgkin lymphoma	ENSG00000012983	MAP4K5	0.989	4	False
MONDO_0044887	central nervous system non-hodgkin lymphoma	ENSG00000062822	POLD1	0.989	4	False
MONDO_0044887	central nervous system non-hodgkin lymphoma	ENSG00000112294	ALDH5A1	0.989	4	False
MONDO_0044887	central nervous system non-hodgkin lymphoma	ENSG00000051180	RAD51	0.988	4	False
MONDO_0044887	central nervous system non-hodgkin lymphoma	ENSG00000127824	TUBA4A	0.988	4	False
MONDO_0044887	central nervous system non-hodgkin lymphoma	ENSG00000134899	ERCC5	0.988	4	False
MONDO_0044887	central nervous system non-hodgkin lymphoma	ENSG00000184428	TOP1MT	0.988	4	False
MONDO_0044887	central nervous system non-hodgkin lymphoma	ENSG00000197299	BLM	0.988	4	False
MONDO_0044887	central nervous system non-hodgkin lymphoma	ENSG00000084072	PPIE	0.987	4	False
MONDO_0044887	central nervous system non-hodgkin lymphoma	ENSG00000104833	TUBB4A	0.987	4	False
MONDO_0044887	central nervous system non-hodgkin lymphoma	ENSG00000137267	TUBB2A	0.987	4	False
MONDO_0044887	central nervous system non-hodgkin lymphoma	ENSG00000176014	TUBB6	0.987	4	False
MONDO_0044887	central nervous system non-hodgkin lymphoma	ENSG00000196230	TUBB	0.987	4	False
MONDO_0044887	central nervous system non-hodgkin lymphoma	ENSG00000012048	BRCA1	0.986	4	False
MONDO_0044887	central nervous system non-hodgkin lymphoma	ENSG00000137285	TUBB2B	0.986	4	False
MONDO_0044887	central nervous system non-hodgkin lymphoma	ENSG00000171848	RRM2	0.986	4	False
MONDO_0044887	central nervous system non-hodgkin lymphoma	ENSG00000101162	TUBB1	0.985	4	False
MONDO_0044887	central nervous system non-hodgkin lymphoma	ENSG00000111816	FRK	0.985	4	False
MONDO_0044887	central nervous system non-hodgkin lymphoma	ENSG00000152086	TUBA3E	0.984	4	False
MONDO_0044887	central nervous system non-hodgkin lymphoma	ENSG00000261456	TUBB8	0.984	4	False
MONDO_0044887	central nervous system non-hodgkin lymphoma	ENSG00000075886	TUBA3D	0.983	4	False
MONDO_0044887	central nervous system non-hodgkin lymphoma	ENSG00000114999	TTL	0.983	4	False
MONDO_0044887	central nervous system non-hodgkin lymphoma	ENSG00000136573	BLK	0.981	4	False
MONDO_0044887	central nervous system non-hodgkin lymphoma	ENSG00000178462	TUBAL3	0.981	4	False
MONDO_0044887	central nervous system non-hodgkin lymphoma	ENSG00000183785	TUBA8	0.981	4	False
MONDO_0044887	central nervous system non-hodgkin lymphoma	ENSG00000000938	FGR	0.98	4	False
MONDO_0044887	central nervous system non-hodgkin lymphoma	ENSG00000101336	HCK	0.979	4	False
MONDO_0044887	central nervous system non-hodgkin lymphoma	ENSG00000258947	TUBB3	0.979	4	False
MONDO_0044887	central nervous system non-hodgkin lymphoma	ENSG00000164219	PGGT1B	0.977	4	False
MONDO_0044887	central nervous system non-hodgkin lymphoma	ENSG00000198033	TUBA3C	0.977	4	False
MONDO_0044887	central nervous system non-hodgkin lymphoma	ENSG00000292357	CSF2RA	0.977	4	False
MONDO_0044887	central nervous system non-hodgkin lymphoma	ENSG00000141506	PIK3R5	0.976	4	False
MONDO_0044887	central nervous system non-hodgkin lymphoma	ENSG00000077264	PAK3	0.975	4	False
MONDO_0044887	central nervous system non-hodgkin lymphoma	ENSG00000176105	YES1	0.975	4	False
MONDO_0044887	central nervous system non-hodgkin lymphoma	ENSG00000129484	PARP2	0.974	4	False
MONDO_0044887	central nervous system non-hodgkin lymphoma	ENSG00000173213	TUBB8B	0.973	4	False
MONDO_0044887	central nervous system non-hodgkin lymphoma	ENSG00000011566	MAP4K3	0.972	4	False
MONDO_0044887	central nervous system non-hodgkin lymphoma	ENSG00000168938	PPIC	0.972	4	False
MONDO_0044887	central nervous system non-hodgkin lymphoma	ENSG00000196455	PIK3R4	0.972	4	False
MONDO_0044887	central nervous system non-hodgkin lymphoma	ENSG00000100442	FKBP3	0.971	4	False
MONDO_0044887	central nervous system non-hodgkin lymphoma	ENSG00000041880	PARP3	0.97	4	False
MONDO_0044887	central nervous system non-hodgkin lymphoma	ENSG00000088832	FKBP1A	0.97	4	False
MONDO_0044887	central nervous system non-hodgkin lymphoma	ENSG00000158406	H4C8	0.97	4	False
MONDO_0044887	central nervous system non-hodgkin lymphoma	ENSG00000088305	DNMT3B	0.969	4	False
MONDO_0044887	central nervous system non-hodgkin lymphoma	ENSG00000167552	TUBA1A	0.967	4	False
MONDO_0044887	central nervous system non-hodgkin lymphoma	ENSG00000173486	FKBP2	0.967	4	False
MONDO_0044887	central nervous system non-hodgkin lymphoma	ENSG00000130816	DNMT1	0.966	4	False
MONDO_0044887	central nervous system non-hodgkin lymphoma	ENSG00000197122	SRC	0.966	4	False
MONDO_0044887	central nervous system non-hodgkin lymphoma	ENSG00000135446	CDK4	0.965	4	False
MONDO_0044887	central nervous system non-hodgkin lymphoma	ENSG00000065613	SLK	0.964	4	False
MONDO_0044887	central nervous system non-hodgkin lymphoma	ENSG00000119772	DNMT3A	0.964	4	False
MONDO_0044887	central nervous system non-hodgkin lymphoma	ENSG00000142627	EPHA2	0.963	4	False
MONDO_0044887	central nervous system non-hodgkin lymphoma	ENSG00000167286	CD3D	0.961	4	False
MONDO_0044887	central nervous system non-hodgkin lymphoma	ENSG00000010810	FYN	0.96	4	False
MONDO_0044887	central nervous system non-hodgkin lymphoma	ENSG00000188389	PDCD1	0.96	4	False
MONDO_0044887	central nervous system non-hodgkin lymphoma	ENSG00000135090	TAOK3	0.958	4	False
MONDO_0044887	central nervous system non-hodgkin lymphoma	ENSG00000167553	TUBA1C	0.958	4	False
MONDO_0044887	central nervous system non-hodgkin lymphoma	ENSG00000134480	CCNH	0.957	4	False
MONDO_0044887	central nervous system non-hodgkin lymphoma	ENSG00000160654	CD3G	0.955	4	False
MONDO_0044887	central nervous system non-hodgkin lymphoma	ENSG00000198821	CD247	0.955	4	False
MONDO_0044887	central nervous system non-hodgkin lymphoma	ENSG00000038382	TRIO	0.954	4	False
MONDO_0044887	central nervous system non-hodgkin lymphoma	ENSG00000105810	CDK6	0.954	4	False
MONDO_0044887	central nervous system non-hodgkin lymphoma	ENSG00000106348	IMPDH1	0.953	4	False
MONDO_0044887	central nervous system non-hodgkin lymphoma	ENSG00000143322	ABL2	0.953	4	False
MONDO_0044887	central nervous system non-hodgkin lymphoma	ENSG00000196363	WDR5	0.953	4	False
MONDO_0044887	central nervous system non-hodgkin lymphoma	ENSG00000213923	CSNK1E	0.953	4	False
MONDO_0044887	central nervous system non-hodgkin lymphoma	ENSG00000138398	PPIG	0.952	4	False
MONDO_0044887	central nervous system non-hodgkin lymphoma	ENSG00000112576	CCND3	0.951	4	False
MONDO_0044887	central nervous system non-hodgkin lymphoma	ENSG00000254087	LYN	0.95	4	False
MONDO_0044887	central nervous system non-hodgkin lymphoma	ENSG00000103653	CSK	0.948	4	False
MONDO_0044887	central nervous system non-hodgkin lymphoma	ENSG00000145386	CCNA2	0.948	4	False
MONDO_0044887	central nervous system non-hodgkin lymphoma	ENSG00000178035	IMPDH2	0.948	4	False
MONDO_0044887	central nervous system non-hodgkin lymphoma	ENSG00000138756	BMP2K	0.947	4	False
MONDO_0044887	central nervous system non-hodgkin lymphoma	ENSG00000123416	TUBA1B	0.946	4	False
MONDO_0044887	central nervous system non-hodgkin lymphoma	ENSG00000134058	CDK7	0.944	4	False
MONDO_0044887	central nervous system non-hodgkin lymphoma	ENSG00000197153	H3C12	0.944	4	False
MONDO_0044887	central nervous system non-hodgkin lymphoma	ENSG00000007264	MATK	0.942	4	False
MONDO_0044887	central nervous system non-hodgkin lymphoma	ENSG00000144744	UBA3	0.94	4	False
MONDO_0044887	central nervous system non-hodgkin lymphoma	ENSG00000010671	BTK	0.939	4	False
MONDO_0044887	central nervous system non-hodgkin lymphoma	ENSG00000117461	PIK3R3	0.939	4	False
MONDO_0044887	central nervous system non-hodgkin lymphoma	ENSG00000104687	GSR	0.938	4	False
MONDO_0044887	central nervous system non-hodgkin lymphoma	ENSG00000097007	ABL1	0.937	4	False
MONDO_0044887	central nervous system non-hodgkin lymphoma	ENSG00000130669	PAK4	0.936	4	False
MONDO_0044887	central nervous system non-hodgkin lymphoma	ENSG00000104814	MAP4K1	0.935	4	False
MONDO_0044887	central nervous system non-hodgkin lymphoma	ENSG00000132475	H3-3B	0.934	4	False
MONDO_0044887	central nervous system non-hodgkin lymphoma	ENSG00000137168	PPIL1	0.934	4	False
MONDO_0044887	central nervous system non-hodgkin lymphoma	ENSG00000004478	FKBP4	0.933	4	False
MONDO_0044887	central nervous system non-hodgkin lymphoma	ENSG00000149269	PAK1	0.933	4	False
MONDO_0044887	central nervous system non-hodgkin lymphoma	ENSG00000101349	PAK5	0.932	4	False
MONDO_0044887	central nervous system non-hodgkin lymphoma	ENSG00000182866	LCK	0.932	4	False
MONDO_0044887	central nervous system non-hodgkin lymphoma	ENSG00000137875	BCL2L10	0.931	4	False
MONDO_0044887	central nervous system non-hodgkin lymphoma	ENSG00000183598	H3C13	0.931	4	False
MONDO_0044887	central nervous system non-hodgkin lymphoma	ENSG00000159131	GART	0.93	4	False
MONDO_0044887	central nervous system non-hodgkin lymphoma	ENSG00000222028	PSMB11	0.929	4	False
MONDO_0044887	central nervous system non-hodgkin lymphoma	ENSG00000113721	PDGFRB	0.927	4	False
MONDO_0044887	central nervous system non-hodgkin lymphoma	ENSG00000070831	CDC42	0.926	4	False
MONDO_0044887	central nervous system non-hodgkin lymphoma	ENSG00000115825	PRKD3	0.925	4	False
MONDO_0044887	central nervous system non-hodgkin lymphoma	ENSG00000157404	KIT	0.925	4	False
MONDO_0044887	central nervous system non-hodgkin lymphoma	ENSG00000078142	PIK3C3	0.924	4	False
MONDO_0044887	central nervous system non-hodgkin lymphoma	ENSG00000123374	CDK2	0.924	4	False
MONDO_0044887	central nervous system non-hodgkin lymphoma	ENSG00000133101	CCNA1	0.922	4	False
MONDO_0044887	central nervous system non-hodgkin lymphoma	ENSG00000168496	FEN1	0.918	4	False
MONDO_0044887	central nervous system non-hodgkin lymphoma	ENSG00000105647	PIK3R2	0.917	4	False
MONDO_0044887	central nervous system non-hodgkin lymphoma	ENSG00000136807	CDK9	0.917	4	False
MONDO_0044887	central nervous system non-hodgkin lymphoma	ENSG00000172819	RARG	0.917	4	False
MONDO_0044887	central nervous system non-hodgkin lymphoma	ENSG00000131013	PPIL4	0.915	4	False
MONDO_0044887	central nervous system non-hodgkin lymphoma	ENSG00000122642	FKBP9	0.914	4	False
MONDO_0044887	central nervous system non-hodgkin lymphoma	ENSG00000112312	GMNN	0.913	4	False
MONDO_0044887	central nervous system non-hodgkin lymphoma	ENSG00000137601	NEK1	0.913	4	False
MONDO_0044887	central nervous system non-hodgkin lymphoma	ENSG00000010219	DYRK4	0.911	4	False
MONDO_0044887	central nervous system non-hodgkin lymphoma	ENSG00000082898	XPO1	0.91	4	False
MONDO_0044887	central nervous system non-hodgkin lymphoma	ENSG00000118971	CCND2	0.91	4	False
MONDO_0044887	central nervous system non-hodgkin lymphoma	ENSG00000198851	CD3E	0.91	4	False
MONDO_0044887	central nervous system non-hodgkin lymphoma	ENSG00000110092	CCND1	0.907	4	False
MONDO_0044887	central nervous system non-hodgkin lymphoma	ENSG00000186716	BCR	0.905	4	False
MONDO_0044887	central nervous system non-hodgkin lymphoma	ENSG00000240344	PPIL3	0.903	4	False
MONDO_0044887	central nervous system non-hodgkin lymphoma	ENSG00000122025	FLT3	0.902	4	False
MONDO_0044887	central nervous system non-hodgkin lymphoma	ENSG00000160447	PKN3	0.902	4	False
MONDO_0044887	central nervous system non-hodgkin lymphoma	ENSG00000196498	NCOR2	0.901	4	False
MONDO_0044887	central nervous system non-hodgkin lymphoma	ENSG00000137070	IL11RA	0.9	4	False
MONDO_0044887	central nervous system non-hodgkin lymphoma	ENSG00000168827	GFM1	0.897	4	False
MONDO_0044887	central nervous system non-hodgkin lymphoma	ENSG00000049130	KITLG	0.896	4	False
MONDO_0044887	central nervous system non-hodgkin lymphoma	ENSG00000013441	CLK1	0.894	4	False
MONDO_0044887	central nervous system non-hodgkin lymphoma	ENSG00000059758	CDK17	0.892	4	False
MONDO_0044887	central nervous system non-hodgkin lymphoma	ENSG00000134285	FKBP11	0.892	4	False
MONDO_0044887	central nervous system non-hodgkin lymphoma	ENSG00000149311	ATM	0.892	4	False
MONDO_0044887	central nervous system non-hodgkin lymphoma	ENSG00000105146	AURKC	0.89	4	False
MONDO_0044887	central nervous system non-hodgkin lymphoma	ENSG00000159110	IFNAR2	0.89	4	False
MONDO_0044887	central nervous system non-hodgkin lymphoma	ENSG00000105173	CCNE1	0.887	4	False
MONDO_0044887	central nervous system non-hodgkin lymphoma	ENSG00000228716	DHFR	0.887	4	False
MONDO_0044887	central nervous system non-hodgkin lymphoma	ENSG00000198223	CSF2RA	0.886	4	False
MONDO_0044887	central nervous system non-hodgkin lymphoma	ENSG00000174292	TNK1	0.884	4	False
MONDO_0044887	central nervous system non-hodgkin lymphoma	ENSG00000175305	CCNE2	0.884	4	False
MONDO_0044887	central nervous system non-hodgkin lymphoma	ENSG00000169071	ROR2	0.882	4	False
MONDO_0044887	central nervous system non-hodgkin lymphoma	ENSG00000170312	CDK1	0.881	4	False
MONDO_0044887	central nervous system non-hodgkin lymphoma	ENSG00000027644	INSRR	0.88	4	False
MONDO_0044887	central nervous system non-hodgkin lymphoma	ENSG00000077092	RARB	0.88	4	False
MONDO_0044887	central nervous system non-hodgkin lymphoma	ENSG00000105851	PIK3CG	0.878	4	False
MONDO_0044887	central nervous system non-hodgkin lymphoma	ENSG00000122966	CIT	0.876	4	False
MONDO_0044887	central nervous system non-hodgkin lymphoma	ENSG00000115085	ZAP70	0.875	4	False
MONDO_0044887	central nervous system non-hodgkin lymphoma	ENSG00000030304	MUSK	0.874	4	False
MONDO_0044887	central nervous system non-hodgkin lymphoma	ENSG00000171791	BCL2	0.874	4	False
MONDO_0044887	central nervous system non-hodgkin lymphoma	ENSG00000102755	FLT1	0.872	4	False
MONDO_0044887	central nervous system non-hodgkin lymphoma	ENSG00000137764	MAP2K5	0.872	4	False
MONDO_0044887	central nervous system non-hodgkin lymphoma	ENSG00000145675	PIK3R1	0.872	4	False
MONDO_0044887	central nervous system non-hodgkin lymphoma	ENSG00000123143	PKN1	0.87	4	False
MONDO_0044887	central nervous system non-hodgkin lymphoma	ENSG00000120217	CD274	0.869	4	False
MONDO_0044887	central nervous system non-hodgkin lymphoma	ENSG00000137806	NDUFAF1	0.869	4	False
MONDO_0044887	central nervous system non-hodgkin lymphoma	ENSG00000170209	ANKK1	0.869	4	False
MONDO_0044887	central nervous system non-hodgkin lymphoma	ENSG00000167658	EEF2	0.867	4	False
MONDO_0044887	central nervous system non-hodgkin lymphoma	ENSG00000143171	RXRG	0.865	4	False
MONDO_0044887	central nervous system non-hodgkin lymphoma	ENSG00000177602	HASPIN	0.862	4	False
MONDO_0044887	central nervous system non-hodgkin lymphoma	ENSG00000181222	POLR2A	0.862	4	False
MONDO_0044887	central nervous system non-hodgkin lymphoma	ENSG00000128052	KDR	0.86	4	False
MONDO_0044887	central nervous system non-hodgkin lymphoma	ENSG00000163558	PRKCI	0.86	4	False
MONDO_0044887	central nervous system non-hodgkin lymphoma	ENSG00000204371	EHMT2	0.86	4	False
MONDO_0044887	central nervous system non-hodgkin lymphoma	ENSG00000070759	TESK2	0.859	4	False
MONDO_0044887	central nervous system non-hodgkin lymphoma	ENSG00000178057	NDUFAF3	0.859	4	False
MONDO_0044887	central nervous system non-hodgkin lymphoma	ENSG00000196639	HRH1	0.859	4	False
MONDO_0044887	central nervous system non-hodgkin lymphoma	ENSG00000099910	KLHL22	0.858	4	False
MONDO_0044881	hematopoietic and lymphoid cell neoplasm	ENSG00000084072	PPIE	0.932	92	False
MONDO_0044881	hematopoietic and lymphoid cell neoplasm	ENSG00000184428	TOP1MT	0.911	92	False
MONDO_0044881	hematopoietic and lymphoid cell neoplasm	ENSG00000173213	TUBB8B	0.899	92	False
MONDO_0044881	hematopoietic and lymphoid cell neoplasm	ENSG00000168522	FNTA	0.891	92	False
MONDO_0044881	hematopoietic and lymphoid cell neoplasm	ENSG00000012983	MAP4K5	0.888	92	False
MONDO_0044881	hematopoietic and lymphoid cell neoplasm	ENSG00000105486	LIG1	0.875	92	False
MONDO_0044881	hematopoietic and lymphoid cell neoplasm	ENSG00000173486	FKBP2	0.854	92	False
MONDO_0044881	hematopoietic and lymphoid cell neoplasm	ENSG00000127824	TUBA4A	0.853	92	False
MONDO_0044881	hematopoietic and lymphoid cell neoplasm	ENSG00000009413	REV3L	0.846	92	False
MONDO_0044881	hematopoietic and lymphoid cell neoplasm	ENSG00000152086	TUBA3E	0.842	92	False
MONDO_0044881	hematopoietic and lymphoid cell neoplasm	ENSG00000168938	PPIC	0.841	92	False
MONDO_0044881	hematopoietic and lymphoid cell neoplasm	ENSG00000257365	FNTB	0.841	92	False
MONDO_0044881	hematopoietic and lymphoid cell neoplasm	ENSG00000275546	ENSG00000275546	0.831	92	False
MONDO_0044881	hematopoietic and lymphoid cell neoplasm	ENSG00000275914	ENSG00000275914	0.831	92	False
MONDO_0044881	hematopoietic and lymphoid cell neoplasm	ENSG00000276011	ENSG00000276011	0.831	92	False
MONDO_0044881	hematopoietic and lymphoid cell neoplasm	ENSG00000276731	ENSG00000276731	0.831	92	False
MONDO_0044881	hematopoietic and lymphoid cell neoplasm	ENSG00000278731	ENSG00000278731	0.831	92	False
MONDO_0044881	hematopoietic and lymphoid cell neoplasm	ENSG00000075886	TUBA3D	0.816	92	False
MONDO_0044881	hematopoietic and lymphoid cell neoplasm	ENSG00000112294	ALDH5A1	0.811	92	False
MONDO_0044881	hematopoietic and lymphoid cell neoplasm	ENSG00000088305	DNMT3B	0.808	92	False
MONDO_0044881	hematopoietic and lymphoid cell neoplasm	ENSG00000143171	RXRG	0.805	92	False
MONDO_0044881	hematopoietic and lymphoid cell neoplasm	ENSG00000178462	TUBAL3	0.802	92	False
MONDO_0044881	hematopoietic and lymphoid cell neoplasm	ENSG00000183785	TUBA8	0.794	92	False
MONDO_0044881	hematopoietic and lymphoid cell neoplasm	ENSG00000128059	PPAT	0.784	92	False
MONDO_0044881	hematopoietic and lymphoid cell neoplasm	ENSG00000292332	IL3RA	0.78	92	False
MONDO_0044881	hematopoietic and lymphoid cell neoplasm	ENSG00000011566	MAP4K3	0.751	92	False
MONDO_0044881	hematopoietic and lymphoid cell neoplasm	ENSG00000138398	PPIG	0.751	92	False
MONDO_0044881	hematopoietic and lymphoid cell neoplasm	ENSG00000125508	SRMS	0.729	92	False
MONDO_0044881	hematopoietic and lymphoid cell neoplasm	ENSG00000204231	RXRB	0.724	92	False
MONDO_0044881	hematopoietic and lymphoid cell neoplasm	ENSG00000134899	ERCC5	0.707	92	False
MONDO_0044881	hematopoietic and lymphoid cell neoplasm	ENSG00000111816	FRK	0.685	92	False
MONDO_0044881	hematopoietic and lymphoid cell neoplasm	ENSG00000198033	TUBA3C	0.684	92	False
MONDO_0044881	hematopoietic and lymphoid cell neoplasm	ENSG00000197299	BLM	0.669	92	False
MONDO_0044881	hematopoietic and lymphoid cell neoplasm	ENSG00000123201	GUCY1B2	0.656	92	False
MONDO_0044878	adult germ cell tumor	ENSG00000261456	TUBB8	0.997	0	True
MONDO_0044878	adult germ cell tumor	ENSG00000101162	TUBB1	0.996	0	True
MONDO_0044878	adult germ cell tumor	ENSG00000137267	TUBB2A	0.996	0	True
MONDO_0044878	adult germ cell tumor	ENSG00000137285	TUBB2B	0.996	0	True
MONDO_0044878	adult germ cell tumor	ENSG00000176014	TUBB6	0.996	0	True
MONDO_0044878	adult germ cell tumor	ENSG00000188229	TUBB4B	0.996	0	True
MONDO_0044878	adult germ cell tumor	ENSG00000196230	TUBB	0.996	0	True
MONDO_0044878	adult germ cell tumor	ENSG00000104833	TUBB4A	0.995	0	True
MONDO_0044878	adult germ cell tumor	ENSG00000173213	TUBB8B	0.995	0	True
MONDO_0044878	adult germ cell tumor	ENSG00000075886	TUBA3D	0.994	0	True
MONDO_0044878	adult germ cell tumor	ENSG00000127824	TUBA4A	0.994	0	True
MONDO_0044878	adult germ cell tumor	ENSG00000152086	TUBA3E	0.994	0	True
MONDO_0044878	adult germ cell tumor	ENSG00000178462	TUBAL3	0.994	0	True
MONDO_0044878	adult germ cell tumor	ENSG00000183785	TUBA8	0.994	0	True
MONDO_0044878	adult germ cell tumor	ENSG00000088832	FKBP1A	0.993	0	True
MONDO_0044878	adult germ cell tumor	ENSG00000198033	TUBA3C	0.992	0	True
MONDO_0044878	adult germ cell tumor	ENSG00000106628	POLD2	0.991	0	True
MONDO_0044878	adult germ cell tumor	ENSG00000258947	TUBB3	0.991	0	True
MONDO_0044878	adult germ cell tumor	ENSG00000014138	POLA2	0.99	0	True
MONDO_0044878	adult germ cell tumor	ENSG00000184428	TOP1MT	0.99	0	True
MONDO_0044878	adult germ cell tumor	ENSG00000146143	PRIM2	0.989	0	True
MONDO_0044878	adult germ cell tumor	ENSG00000198056	PRIM1	0.989	0	True
MONDO_0044878	adult germ cell tumor	ENSG00000100479	POLE2	0.988	0	True
MONDO_0044878	adult germ cell tumor	ENSG00000101868	POLA1	0.988	0	True
MONDO_0044878	adult germ cell tumor	ENSG00000148229	POLE3	0.988	0	True
MONDO_0044878	adult germ cell tumor	ENSG00000175482	POLD4	0.988	0	True
MONDO_0044878	adult germ cell tumor	ENSG00000077097	TOP2B	0.987	0	True
MONDO_0044878	adult germ cell tumor	ENSG00000077514	POLD3	0.987	0	True
MONDO_0044878	adult germ cell tumor	ENSG00000177084	POLE	0.981	0	True
MONDO_0044878	adult germ cell tumor	ENSG00000257365	FNTB	0.98	0	True
MONDO_0044878	adult germ cell tumor	ENSG00000131747	TOP2A	0.979	0	True
MONDO_0044878	adult germ cell tumor	ENSG00000167552	TUBA1A	0.979	0	True
MONDO_0044878	adult germ cell tumor	ENSG00000105486	LIG1	0.977	0	True
MONDO_0044878	adult germ cell tumor	ENSG00000167553	TUBA1C	0.975	0	True
MONDO_0044878	adult germ cell tumor	ENSG00000168522	FNTA	0.975	0	True
MONDO_0044878	adult germ cell tumor	ENSG00000173486	FKBP2	0.975	0	True
MONDO_0044878	adult germ cell tumor	ENSG00000041880	PARP3	0.964	0	True
MONDO_0044878	adult germ cell tumor	ENSG00000292357	CSF2RA	0.963	0	True
MONDO_0044878	adult germ cell tumor	ENSG00000167325	RRM1	0.962	0	True
MONDO_0044878	adult germ cell tumor	ENSG00000009413	REV3L	0.961	0	True
MONDO_0044878	adult germ cell tumor	ENSG00000123416	TUBA1B	0.961	0	True
MONDO_0044878	adult germ cell tumor	ENSG00000167986	DDB1	0.961	0	True
MONDO_0044878	adult germ cell tumor	ENSG00000112294	ALDH5A1	0.96	0	True
MONDO_0044878	adult germ cell tumor	ENSG00000198900	TOP1	0.957	0	True
MONDO_0044878	adult germ cell tumor	ENSG00000129484	PARP2	0.954	0	True
MONDO_0044878	adult germ cell tumor	ENSG00000100442	FKBP3	0.951	0	True
MONDO_0044878	adult germ cell tumor	ENSG00000168938	PPIC	0.945	0	True
MONDO_0044878	adult germ cell tumor	ENSG00000100804	PSMB5	0.941	0	True
MONDO_0044878	adult germ cell tumor	ENSG00000125508	SRMS	0.94	0	True
MONDO_0044878	adult germ cell tumor	ENSG00000197299	BLM	0.936	0	True
MONDO_0044878	adult germ cell tumor	ENSG00000100387	RBX1	0.934	0	True
MONDO_0044878	adult germ cell tumor	ENSG00000113721	PDGFRB	0.934	0	True
MONDO_0044878	adult germ cell tumor	ENSG00000139842	CUL4A	0.934	0	True
MONDO_0044878	adult germ cell tumor	ENSG00000147099	HDAC8	0.934	0	True
MONDO_0044878	adult germ cell tumor	ENSG00000275546	ENSG00000275546	0.928	0	True
MONDO_0044878	adult germ cell tumor	ENSG00000275914	ENSG00000275914	0.928	0	True
MONDO_0044878	adult germ cell tumor	ENSG00000276011	ENSG00000276011	0.928	0	True
MONDO_0044878	adult germ cell tumor	ENSG00000276731	ENSG00000276731	0.928	0	True
MONDO_0044878	adult germ cell tumor	ENSG00000278731	ENSG00000278731	0.928	0	True
MONDO_0044878	adult germ cell tumor	ENSG00000123201	GUCY1B2	0.926	0	True
MONDO_0044878	adult germ cell tumor	ENSG00000163517	HDAC11	0.926	0	True
MONDO_0044878	adult germ cell tumor	ENSG00000113851	CRBN	0.922	0	True
MONDO_0044878	adult germ cell tumor	ENSG00000171848	RRM2	0.922	0	True
MONDO_0044878	adult germ cell tumor	ENSG00000134899	ERCC5	0.921	0	True
MONDO_0044878	adult germ cell tumor	ENSG00000171720	HDAC3	0.921	0	True
MONDO_0044878	adult germ cell tumor	ENSG00000061273	HDAC7	0.919	0	True
MONDO_0044878	adult germ cell tumor	ENSG00000094631	HDAC6	0.917	0	True
MONDO_0044878	adult germ cell tumor	ENSG00000114999	TTL	0.917	0	True
MONDO_0044878	adult germ cell tumor	ENSG00000188389	PDCD1	0.917	0	True
MONDO_0044878	adult germ cell tumor	ENSG00000102755	FLT1	0.916	0	True
MONDO_0044878	adult germ cell tumor	ENSG00000185313	SCN10A	0.916	0	True
MONDO_0044878	adult germ cell tumor	ENSG00000051180	RAD51	0.912	0	True
MONDO_0044878	adult germ cell tumor	ENSG00000128052	KDR	0.912	0	True
MONDO_0044878	adult germ cell tumor	ENSG00000137806	NDUFAF1	0.912	0	True
MONDO_0044878	adult germ cell tumor	ENSG00000084072	PPIE	0.911	0	True
MONDO_0044878	adult germ cell tumor	ENSG00000178057	NDUFAF3	0.91	0	True
MONDO_0044878	adult germ cell tumor	ENSG00000007314	SCN4A	0.907	0	True
MONDO_0044878	adult germ cell tumor	ENSG00000108840	HDAC5	0.903	0	True
MONDO_0044878	adult germ cell tumor	ENSG00000012983	MAP4K5	0.9	0	True
MONDO_0044878	adult germ cell tumor	ENSG00000090266	NDUFB2	0.898	0	True
MONDO_0044878	adult germ cell tumor	ENSG00000196639	HRH1	0.898	0	True
MONDO_0044878	adult germ cell tumor	ENSG00000100429	HDAC10	0.894	0	True
MONDO_0044878	adult germ cell tumor	ENSG00000109390	NDUFC1	0.894	0	True
MONDO_0044878	adult germ cell tumor	ENSG00000159110	IFNAR2	0.892	0	True
MONDO_0044878	adult germ cell tumor	ENSG00000111816	FRK	0.891	0	True
MONDO_0044878	adult germ cell tumor	ENSG00000149575	SCN2B	0.891	0	True
MONDO_0044878	adult germ cell tumor	ENSG00000136521	NDUFB5	0.887	0	True
MONDO_0044878	adult germ cell tumor	ENSG00000147123	NDUFB11	0.886	0	True
MONDO_0044878	adult germ cell tumor	ENSG00000168356	SCN11A	0.886	0	True
MONDO_0044878	adult germ cell tumor	ENSG00000037280	FLT4	0.885	0	True
MONDO_0044878	adult germ cell tumor	ENSG00000140990	NDUFB10	0.885	0	True
MONDO_0044878	adult germ cell tumor	ENSG00000130414	NDUFA10	0.881	0	True
MONDO_0044878	adult germ cell tumor	ENSG00000162009	SSTR5	0.879	0	True
MONDO_0044878	adult germ cell tumor	ENSG00000183648	NDUFB1	0.879	0	True
MONDO_0044878	adult germ cell tumor	ENSG00000196591	HDAC2	0.878	0	True
MONDO_0044878	adult germ cell tumor	ENSG00000212907	MT-ND4L	0.878	0	True
MONDO_0044878	adult germ cell tumor	ENSG00000123545	NDUFAF4	0.876	0	True
MONDO_0044878	adult germ cell tumor	ENSG00000157404	KIT	0.876	0	True
MONDO_0044878	adult germ cell tumor	ENSG00000170906	NDUFA3	0.876	0	True
MONDO_0044878	adult germ cell tumor	ENSG00000062822	POLD1	0.875	0	True
MONDO_0044878	adult germ cell tumor	ENSG00000158864	NDUFS2	0.875	0	True
MONDO_0044878	adult germ cell tumor	ENSG00000151366	NDUFC2	0.874	0	True
MONDO_0044878	adult germ cell tumor	ENSG00000160194	NDUFV3	0.872	0	True
MONDO_0044878	adult germ cell tumor	ENSG00000139180	NDUFA9	0.87	0	True
MONDO_0044878	adult germ cell tumor	ENSG00000128609	NDUFA5	0.863	0	True
MONDO_0044878	adult germ cell tumor	ENSG00000110717	NDUFS8	0.86	0	True
MONDO_0044878	adult germ cell tumor	ENSG00000147684	NDUFB9	0.86	0	True
MONDO_0044878	adult germ cell tumor	ENSG00000153253	SCN3A	0.86	0	True
MONDO_0044878	adult germ cell tumor	ENSG00000116478	HDAC1	0.858	0	True
MONDO_0044878	adult germ cell tumor	ENSG00000267855	NDUFA7	0.858	0	True
MONDO_0044878	adult germ cell tumor	ENSG00000159131	GART	0.857	0	True
MONDO_0044878	adult germ cell tumor	ENSG00000065518	NDUFB4	0.854	0	True
MONDO_0044878	adult germ cell tumor	ENSG00000106348	IMPDH1	0.854	0	True
MONDO_0044878	adult germ cell tumor	ENSG00000136573	BLK	0.854	0	True
MONDO_0044878	adult germ cell tumor	ENSG00000178127	NDUFV2	0.854	0	True
MONDO_0044878	adult germ cell tumor	ENSG00000184752	NDUFA12	0.853	0	True
MONDO_0044878	adult germ cell tumor	ENSG00000068024	HDAC4	0.847	0	True
MONDO_0044878	adult germ cell tumor	ENSG00000160752	FDPS	0.847	0	True
MONDO_0044878	adult germ cell tumor	ENSG00000099795	NDUFB7	0.846	0	True
MONDO_0044878	adult germ cell tumor	ENSG00000174886	NDUFA11	0.843	0	True
MONDO_0044878	adult germ cell tumor	ENSG00000184983	NDUFA6	0.837	0	True
MONDO_0044878	adult germ cell tumor	ENSG00000168653	NDUFS5	0.835	0	True
MONDO_0044878	adult germ cell tumor	ENSG00000138613	APH1B	0.834	0	True
MONDO_0044878	adult germ cell tumor	ENSG00000166257	SCN3B	0.833	0	True
MONDO_0044878	adult germ cell tumor	ENSG00000105810	CDK6	0.832	0	True
MONDO_0044878	adult germ cell tumor	ENSG00000125356	NDUFA1	0.832	0	True
MONDO_0044878	adult germ cell tumor	ENSG00000048052	HDAC9	0.831	0	True
MONDO_0044878	adult germ cell tumor	ENSG00000164219	PGGT1B	0.828	0	True
MONDO_0044878	adult germ cell tumor	ENSG00000131495	NDUFA2	0.825	0	True
MONDO_0044878	adult germ cell tumor	ENSG00000136531	SCN2A	0.822	0	True
MONDO_0044878	adult germ cell tumor	ENSG00000145494	NDUFS6	0.822	0	True
MONDO_0044878	adult germ cell tumor	ENSG00000164182	NDUFAF2	0.822	0	True
MONDO_0044878	adult germ cell tumor	ENSG00000142166	IFNAR1	0.819	0	True
MONDO_0044878	adult germ cell tumor	ENSG00000196876	SCN8A	0.818	0	True
MONDO_0044878	adult germ cell tumor	ENSG00000138398	PPIG	0.813	0	True
MONDO_0044878	adult germ cell tumor	ENSG00000176890	TYMS	0.812	0	True
MONDO_0044878	adult germ cell tumor	ENSG00000139874	SSTR1	0.81	0	True
MONDO_0044878	adult germ cell tumor	ENSG00000012048	BRCA1	0.809	0	True
MONDO_0044878	adult germ cell tumor	ENSG00000166136	NDUFB8	0.805	0	True
MONDO_0044878	adult germ cell tumor	ENSG00000105711	SCN1B	0.801	0	True
MONDO_0044878	adult germ cell tumor	ENSG00000119421	NDUFA8	0.799	0	True
MONDO_0044878	adult germ cell tumor	ENSG00000000938	FGR	0.797	0	True
MONDO_0044878	adult germ cell tumor	ENSG00000115286	NDUFS7	0.795	0	True
MONDO_0044878	adult germ cell tumor	ENSG00000186716	BCR	0.793	0	True
MONDO_0044878	adult germ cell tumor	ENSG00000183873	SCN5A	0.79	0	True
MONDO_0044878	adult germ cell tumor	ENSG00000023228	NDUFS1	0.789	0	True
MONDO_0044878	adult germ cell tumor	ENSG00000213619	NDUFS3	0.785	0	True
MONDO_0044878	adult germ cell tumor	ENSG00000164258	NDUFS4	0.783	0	True
MONDO_0044878	adult germ cell tumor	ENSG00000198840	MT-ND3	0.783	0	True
MONDO_0044878	adult germ cell tumor	ENSG00000126934	MAP2K2	0.781	0	True
MONDO_0044878	adult germ cell tumor	ENSG00000101336	HCK	0.774	0	True
MONDO_0044878	adult germ cell tumor	ENSG00000189043	NDUFA4	0.774	0	True
MONDO_0044878	adult germ cell tumor	ENSG00000185633	NDUFA4L2	0.772	0	True
MONDO_0044878	adult germ cell tumor	ENSG00000135446	CDK4	0.768	0	True
MONDO_0044878	adult germ cell tumor	ENSG00000176105	YES1	0.765	0	True
MONDO_0044878	adult germ cell tumor	ENSG00000137168	PPIL1	0.763	0	True
MONDO_0044878	adult germ cell tumor	ENSG00000143322	ABL2	0.757	0	True
MONDO_0044878	adult germ cell tumor	ENSG00000169432	SCN9A	0.756	0	True
MONDO_0044878	adult germ cell tumor	ENSG00000205155	PSENEN	0.755	0	True
MONDO_0044878	adult germ cell tumor	ENSG00000144285	SCN1A	0.753	0	True
MONDO_0044878	adult germ cell tumor	ENSG00000182866	LCK	0.751	0	True
MONDO_0044878	adult germ cell tumor	ENSG00000097007	ABL1	0.748	0	True
MONDO_0044878	adult germ cell tumor	ENSG00000178035	IMPDH2	0.747	0	True
MONDO_0044878	adult germ cell tumor	ENSG00000119013	NDUFB3	0.741	0	True
MONDO_0044878	adult germ cell tumor	ENSG00000115159	GPD2	0.736	0	True
MONDO_0044878	adult germ cell tumor	ENSG00000167792	NDUFV1	0.727	0	True
MONDO_0044878	adult germ cell tumor	ENSG00000278195	SSTR3	0.717	0	True
MONDO_0044878	adult germ cell tumor	ENSG00000136546	SCN7A	0.712	0	True
MONDO_0044878	adult germ cell tumor	ENSG00000198695	MT-ND6	0.709	0	True
MONDO_0044878	adult germ cell tumor	ENSG00000197122	SRC	0.705	0	True
MONDO_0044878	adult germ cell tumor	ENSG00000142627	EPHA2	0.704	0	True
MONDO_0044878	adult germ cell tumor	ENSG00000198225	FKBP1C	0.704	0	True
MONDO_0044878	adult germ cell tumor	ENSG00000182256	GABRG3	0.702	0	True
MONDO_0044878	adult germ cell tumor	ENSG00000198786	MT-ND5	0.7	0	True
MONDO_0044878	adult germ cell tumor	ENSG00000103653	CSK	0.694	0	True
MONDO_0044878	adult germ cell tumor	ENSG00000134853	PDGFRA	0.692	0	True
MONDO_0044878	adult germ cell tumor	ENSG00000151834	GABRA2	0.69	0	True
MONDO_0044878	adult germ cell tumor	ENSG00000049130	KITLG	0.689	0	True
MONDO_0044878	adult germ cell tumor	ENSG00000198763	MT-ND2	0.686	0	True
MONDO_0044878	adult germ cell tumor	ENSG00000131013	PPIL4	0.684	0	True
MONDO_0044878	adult germ cell tumor	ENSG00000198886	MT-ND4	0.68	0	True
MONDO_0044878	adult germ cell tumor	ENSG00000160716	CHRNB2	0.677	0	True
MONDO_0044878	adult germ cell tumor	ENSG00000077264	PAK3	0.676	0	True
MONDO_0044878	adult germ cell tumor	ENSG00000007264	MATK	0.673	0	True
MONDO_0044878	adult germ cell tumor	ENSG00000119782	FKBP1B	0.672	0	True
MONDO_0044878	adult germ cell tumor	ENSG00000172819	RARG	0.665	0	True
MONDO_0044878	adult germ cell tumor	ENSG00000165264	NDUFB6	0.655	0	True
MONDO_0044878	adult germ cell tumor	ENSG00000162736	NCSTN	0.652	0	True
MONDO_0044787	nasal cavity and paranasal sinus squamous cell carcinoma	ENSG00000105486	LIG1	0.994	46	False
MONDO_0044787	nasal cavity and paranasal sinus squamous cell carcinoma	ENSG00000167325	RRM1	0.994	46	False
MONDO_0044787	nasal cavity and paranasal sinus squamous cell carcinoma	ENSG00000009413	REV3L	0.993	46	False
MONDO_0044787	nasal cavity and paranasal sinus squamous cell carcinoma	ENSG00000014138	POLA2	0.993	46	False
MONDO_0044787	nasal cavity and paranasal sinus squamous cell carcinoma	ENSG00000101868	POLA1	0.993	46	False
MONDO_0044787	nasal cavity and paranasal sinus squamous cell carcinoma	ENSG00000146143	PRIM2	0.993	46	False
MONDO_0044787	nasal cavity and paranasal sinus squamous cell carcinoma	ENSG00000148229	POLE3	0.993	46	False
MONDO_0044787	nasal cavity and paranasal sinus squamous cell carcinoma	ENSG00000177084	POLE	0.993	46	False
MONDO_0044787	nasal cavity and paranasal sinus squamous cell carcinoma	ENSG00000197299	BLM	0.993	46	False
MONDO_0044787	nasal cavity and paranasal sinus squamous cell carcinoma	ENSG00000041880	PARP3	0.992	46	False
MONDO_0044787	nasal cavity and paranasal sinus squamous cell carcinoma	ENSG00000100479	POLE2	0.992	46	False
MONDO_0044787	nasal cavity and paranasal sinus squamous cell carcinoma	ENSG00000129484	PARP2	0.992	46	False
MONDO_0044787	nasal cavity and paranasal sinus squamous cell carcinoma	ENSG00000175482	POLD4	0.992	46	False
MONDO_0044787	nasal cavity and paranasal sinus squamous cell carcinoma	ENSG00000198056	PRIM1	0.992	46	False
MONDO_0044787	nasal cavity and paranasal sinus squamous cell carcinoma	ENSG00000051180	RAD51	0.991	46	False
MONDO_0044787	nasal cavity and paranasal sinus squamous cell carcinoma	ENSG00000077514	POLD3	0.991	46	False
MONDO_0044787	nasal cavity and paranasal sinus squamous cell carcinoma	ENSG00000134899	ERCC5	0.991	46	False
MONDO_0044787	nasal cavity and paranasal sinus squamous cell carcinoma	ENSG00000106628	POLD2	0.99	46	False
MONDO_0044787	nasal cavity and paranasal sinus squamous cell carcinoma	ENSG00000257365	FNTB	0.99	46	False
MONDO_0044787	nasal cavity and paranasal sinus squamous cell carcinoma	ENSG00000168522	FNTA	0.988	46	False
MONDO_0044787	nasal cavity and paranasal sinus squamous cell carcinoma	ENSG00000062822	POLD1	0.985	46	False
MONDO_0044787	nasal cavity and paranasal sinus squamous cell carcinoma	ENSG00000012048	BRCA1	0.983	46	False
MONDO_0044787	nasal cavity and paranasal sinus squamous cell carcinoma	ENSG00000160447	PKN3	0.983	46	False
MONDO_0044787	nasal cavity and paranasal sinus squamous cell carcinoma	ENSG00000147099	HDAC8	0.98	46	False
MONDO_0044787	nasal cavity and paranasal sinus squamous cell carcinoma	ENSG00000163517	HDAC11	0.98	46	False
MONDO_0044787	nasal cavity and paranasal sinus squamous cell carcinoma	ENSG00000048052	HDAC9	0.979	46	False
MONDO_0044787	nasal cavity and paranasal sinus squamous cell carcinoma	ENSG00000100429	HDAC10	0.979	46	False
MONDO_0044787	nasal cavity and paranasal sinus squamous cell carcinoma	ENSG00000127824	TUBA4A	0.979	46	False
MONDO_0044787	nasal cavity and paranasal sinus squamous cell carcinoma	ENSG00000112576	CCND3	0.978	46	False
MONDO_0044787	nasal cavity and paranasal sinus squamous cell carcinoma	ENSG00000171848	RRM2	0.978	46	False
MONDO_0044787	nasal cavity and paranasal sinus squamous cell carcinoma	ENSG00000075886	TUBA3D	0.977	46	False
MONDO_0044787	nasal cavity and paranasal sinus squamous cell carcinoma	ENSG00000061273	HDAC7	0.976	46	False
MONDO_0044787	nasal cavity and paranasal sinus squamous cell carcinoma	ENSG00000108840	HDAC5	0.976	46	False
MONDO_0044787	nasal cavity and paranasal sinus squamous cell carcinoma	ENSG00000178462	TUBAL3	0.976	46	False
MONDO_0044787	nasal cavity and paranasal sinus squamous cell carcinoma	ENSG00000183785	TUBA8	0.976	46	False
MONDO_0044787	nasal cavity and paranasal sinus squamous cell carcinoma	ENSG00000184428	TOP1MT	0.976	46	False
MONDO_0044787	nasal cavity and paranasal sinus squamous cell carcinoma	ENSG00000152086	TUBA3E	0.975	46	False
MONDO_0044787	nasal cavity and paranasal sinus squamous cell carcinoma	ENSG00000159131	GART	0.974	46	False
MONDO_0044787	nasal cavity and paranasal sinus squamous cell carcinoma	ENSG00000173213	TUBB8B	0.973	46	False
MONDO_0044787	nasal cavity and paranasal sinus squamous cell carcinoma	ENSG00000275546	ENSG00000275546	0.972	46	False
MONDO_0044787	nasal cavity and paranasal sinus squamous cell carcinoma	ENSG00000275914	ENSG00000275914	0.972	46	False
MONDO_0044787	nasal cavity and paranasal sinus squamous cell carcinoma	ENSG00000276011	ENSG00000276011	0.972	46	False
MONDO_0044787	nasal cavity and paranasal sinus squamous cell carcinoma	ENSG00000276731	ENSG00000276731	0.972	46	False
MONDO_0044787	nasal cavity and paranasal sinus squamous cell carcinoma	ENSG00000278731	ENSG00000278731	0.972	46	False
MONDO_0044787	nasal cavity and paranasal sinus squamous cell carcinoma	ENSG00000118971	CCND2	0.971	46	False
MONDO_0044787	nasal cavity and paranasal sinus squamous cell carcinoma	ENSG00000164219	PGGT1B	0.971	46	False
MONDO_0044787	nasal cavity and paranasal sinus squamous cell carcinoma	ENSG00000068024	HDAC4	0.97	46	False
MONDO_0044787	nasal cavity and paranasal sinus squamous cell carcinoma	ENSG00000114999	TTL	0.97	46	False
MONDO_0044787	nasal cavity and paranasal sinus squamous cell carcinoma	ENSG00000131747	TOP2A	0.968	46	False
MONDO_0044787	nasal cavity and paranasal sinus squamous cell carcinoma	ENSG00000198033	TUBA3C	0.968	46	False
MONDO_0044787	nasal cavity and paranasal sinus squamous cell carcinoma	ENSG00000077097	TOP2B	0.966	46	False
MONDO_0044787	nasal cavity and paranasal sinus squamous cell carcinoma	ENSG00000154237	LRRK1	0.96	46	False
MONDO_0044787	nasal cavity and paranasal sinus squamous cell carcinoma	ENSG00000100804	PSMB5	0.958	46	False
MONDO_0044787	nasal cavity and paranasal sinus squamous cell carcinoma	ENSG00000171219	CDC42BPG	0.958	46	False
MONDO_0044787	nasal cavity and paranasal sinus squamous cell carcinoma	ENSG00000188389	PDCD1	0.955	46	False
MONDO_0044787	nasal cavity and paranasal sinus squamous cell carcinoma	ENSG00000111737	RAB35	0.951	46	False
MONDO_0044787	nasal cavity and paranasal sinus squamous cell carcinoma	ENSG00000145386	CCNA2	0.951	46	False
MONDO_0044787	nasal cavity and paranasal sinus squamous cell carcinoma	ENSG00000168496	FEN1	0.951	46	False
MONDO_0044787	nasal cavity and paranasal sinus squamous cell carcinoma	ENSG00000007264	MATK	0.95	46	False
MONDO_0044787	nasal cavity and paranasal sinus squamous cell carcinoma	ENSG00000100442	FKBP3	0.95	46	False
MONDO_0044787	nasal cavity and paranasal sinus squamous cell carcinoma	ENSG00000113851	CRBN	0.95	46	False
MONDO_0044787	nasal cavity and paranasal sinus squamous cell carcinoma	ENSG00000167552	TUBA1A	0.949	46	False
MONDO_0044787	nasal cavity and paranasal sinus squamous cell carcinoma	ENSG00000012983	MAP4K5	0.947	46	False
MONDO_0044787	nasal cavity and paranasal sinus squamous cell carcinoma	ENSG00000135090	TAOK3	0.945	46	False
MONDO_0044787	nasal cavity and paranasal sinus squamous cell carcinoma	ENSG00000198752	CDC42BPB	0.944	46	False
MONDO_0044787	nasal cavity and paranasal sinus squamous cell carcinoma	ENSG00000167986	DDB1	0.937	46	False
MONDO_0044787	nasal cavity and paranasal sinus squamous cell carcinoma	ENSG00000088832	FKBP1A	0.936	46	False
MONDO_0044787	nasal cavity and paranasal sinus squamous cell carcinoma	ENSG00000123143	PKN1	0.936	46	False
MONDO_0044787	nasal cavity and paranasal sinus squamous cell carcinoma	ENSG00000103653	CSK	0.934	46	False
MONDO_0044787	nasal cavity and paranasal sinus squamous cell carcinoma	ENSG00000163599	CTLA4	0.933	46	False
MONDO_0044787	nasal cavity and paranasal sinus squamous cell carcinoma	ENSG00000141068	KSR1	0.932	46	False
MONDO_0044787	nasal cavity and paranasal sinus squamous cell carcinoma	ENSG00000065613	SLK	0.93	46	False
MONDO_0044787	nasal cavity and paranasal sinus squamous cell carcinoma	ENSG00000158406	H4C8	0.928	46	False
MONDO_0044787	nasal cavity and paranasal sinus squamous cell carcinoma	ENSG00000075413	MARK3	0.927	46	False
MONDO_0044787	nasal cavity and paranasal sinus squamous cell carcinoma	ENSG00000143799	PARP1	0.927	46	False
MONDO_0044787	nasal cavity and paranasal sinus squamous cell carcinoma	ENSG00000169071	ROR2	0.927	46	False
MONDO_0044787	nasal cavity and paranasal sinus squamous cell carcinoma	ENSG00000137601	NEK1	0.924	46	False
MONDO_0044787	nasal cavity and paranasal sinus squamous cell carcinoma	ENSG00000138613	APH1B	0.924	46	False
MONDO_0044787	nasal cavity and paranasal sinus squamous cell carcinoma	ENSG00000049130	KITLG	0.923	46	False
MONDO_0044787	nasal cavity and paranasal sinus squamous cell carcinoma	ENSG00000133101	CCNA1	0.922	46	False
MONDO_0044787	nasal cavity and paranasal sinus squamous cell carcinoma	ENSG00000065243	PKN2	0.921	46	False
MONDO_0044787	nasal cavity and paranasal sinus squamous cell carcinoma	ENSG00000100077	GRK3	0.921	46	False
MONDO_0044787	nasal cavity and paranasal sinus squamous cell carcinoma	ENSG00000137764	MAP2K5	0.919	46	False
MONDO_0044787	nasal cavity and paranasal sinus squamous cell carcinoma	ENSG00000100387	RBX1	0.917	46	False
MONDO_0044787	nasal cavity and paranasal sinus squamous cell carcinoma	ENSG00000105173	CCNE1	0.917	46	False
MONDO_0044787	nasal cavity and paranasal sinus squamous cell carcinoma	ENSG00000136573	BLK	0.917	46	False
MONDO_0044787	nasal cavity and paranasal sinus squamous cell carcinoma	ENSG00000174292	TNK1	0.917	46	False
MONDO_0044787	nasal cavity and paranasal sinus squamous cell carcinoma	ENSG00000000938	FGR	0.916	46	False
MONDO_0044787	nasal cavity and paranasal sinus squamous cell carcinoma	ENSG00000112294	ALDH5A1	0.914	46	False
MONDO_0044787	nasal cavity and paranasal sinus squamous cell carcinoma	ENSG00000167286	CD3D	0.913	46	False
MONDO_0044787	nasal cavity and paranasal sinus squamous cell carcinoma	ENSG00000173486	FKBP2	0.912	46	False
MONDO_0044787	nasal cavity and paranasal sinus squamous cell carcinoma	ENSG00000175305	CCNE2	0.912	46	False
MONDO_0044787	nasal cavity and paranasal sinus squamous cell carcinoma	ENSG00000111816	FRK	0.911	46	False
MONDO_0044787	nasal cavity and paranasal sinus squamous cell carcinoma	ENSG00000198821	CD247	0.909	46	False
MONDO_0044787	nasal cavity and paranasal sinus squamous cell carcinoma	ENSG00000117020	AKT3	0.908	46	False
MONDO_0044787	nasal cavity and paranasal sinus squamous cell carcinoma	ENSG00000139842	CUL4A	0.908	46	False
MONDO_0044787	nasal cavity and paranasal sinus squamous cell carcinoma	ENSG00000084072	PPIE	0.905	46	False
MONDO_0044787	nasal cavity and paranasal sinus squamous cell carcinoma	ENSG00000125508	SRMS	0.905	46	False
MONDO_0044787	nasal cavity and paranasal sinus squamous cell carcinoma	ENSG00000144744	UBA3	0.903	46	False
MONDO_0044787	nasal cavity and paranasal sinus squamous cell carcinoma	ENSG00000122966	CIT	0.902	46	False
MONDO_0044787	nasal cavity and paranasal sinus squamous cell carcinoma	ENSG00000123416	TUBA1B	0.902	46	False
MONDO_0044787	nasal cavity and paranasal sinus squamous cell carcinoma	ENSG00000160654	CD3G	0.902	46	False
MONDO_0044787	nasal cavity and paranasal sinus squamous cell carcinoma	ENSG00000168827	GFM1	0.902	46	False
MONDO_0044787	nasal cavity and paranasal sinus squamous cell carcinoma	ENSG00000013441	CLK1	0.901	46	False
MONDO_0044787	nasal cavity and paranasal sinus squamous cell carcinoma	ENSG00000151422	FER	0.901	46	False
MONDO_0044787	nasal cavity and paranasal sinus squamous cell carcinoma	ENSG00000167553	TUBA1C	0.9	46	False
MONDO_0044787	nasal cavity and paranasal sinus squamous cell carcinoma	ENSG00000112079	STK38	0.899	46	False
MONDO_0044787	nasal cavity and paranasal sinus squamous cell carcinoma	ENSG00000178093	TSSK6	0.898	46	False
MONDO_0044787	nasal cavity and paranasal sinus squamous cell carcinoma	ENSG00000105613	MAST1	0.897	46	False
MONDO_0044787	nasal cavity and paranasal sinus squamous cell carcinoma	ENSG00000110092	CCND1	0.897	46	False
MONDO_0044787	nasal cavity and paranasal sinus squamous cell carcinoma	ENSG00000196455	PIK3R4	0.897	46	False
MONDO_0044787	nasal cavity and paranasal sinus squamous cell carcinoma	ENSG00000167658	EEF2	0.896	46	False
MONDO_0044787	nasal cavity and paranasal sinus squamous cell carcinoma	ENSG00000105221	AKT2	0.894	46	False
MONDO_0044787	nasal cavity and paranasal sinus squamous cell carcinoma	ENSG00000126934	MAP2K2	0.892	46	False
MONDO_0044787	nasal cavity and paranasal sinus squamous cell carcinoma	ENSG00000228716	DHFR	0.892	46	False
MONDO_0044787	nasal cavity and paranasal sinus squamous cell carcinoma	ENSG00000011566	MAP4K3	0.891	46	False
MONDO_0044787	nasal cavity and paranasal sinus squamous cell carcinoma	ENSG00000149269	PAK1	0.891	46	False
MONDO_0044787	nasal cavity and paranasal sinus squamous cell carcinoma	ENSG00000152953	STK32B	0.891	46	False
MONDO_0044787	nasal cavity and paranasal sinus squamous cell carcinoma	ENSG00000104814	MAP4K1	0.886	46	False
MONDO_0044787	nasal cavity and paranasal sinus squamous cell carcinoma	ENSG00000213923	CSNK1E	0.884	46	False
MONDO_0044787	nasal cavity and paranasal sinus squamous cell carcinoma	ENSG00000292357	CSF2RA	0.881	46	False
MONDO_0044787	nasal cavity and paranasal sinus squamous cell carcinoma	ENSG00000165752	STK32C	0.88	46	False
MONDO_0044787	nasal cavity and paranasal sinus squamous cell carcinoma	ENSG00000168938	PPIC	0.88	46	False
MONDO_0044787	nasal cavity and paranasal sinus squamous cell carcinoma	ENSG00000112312	GMNN	0.874	46	False
MONDO_0044787	nasal cavity and paranasal sinus squamous cell carcinoma	ENSG00000030304	MUSK	0.873	46	False
MONDO_0044787	nasal cavity and paranasal sinus squamous cell carcinoma	ENSG00000070759	TESK2	0.873	46	False
MONDO_0044787	nasal cavity and paranasal sinus squamous cell carcinoma	ENSG00000127564	PKMYT1	0.873	46	False
MONDO_0044787	nasal cavity and paranasal sinus squamous cell carcinoma	ENSG00000143801	PSEN2	0.873	46	False
MONDO_0044787	nasal cavity and paranasal sinus squamous cell carcinoma	ENSG00000143776	CDC42BPA	0.869	46	False
MONDO_0044787	nasal cavity and paranasal sinus squamous cell carcinoma	ENSG00000101336	HCK	0.867	46	False
MONDO_0044787	nasal cavity and paranasal sinus squamous cell carcinoma	ENSG00000122642	FKBP9	0.867	46	False
MONDO_0044787	nasal cavity and paranasal sinus squamous cell carcinoma	ENSG00000159110	IFNAR2	0.864	46	False
MONDO_0044787	nasal cavity and paranasal sinus squamous cell carcinoma	ENSG00000066056	TIE1	0.862	46	False
MONDO_0044787	nasal cavity and paranasal sinus squamous cell carcinoma	ENSG00000042088	TDP1	0.859	46	False
MONDO_0044787	nasal cavity and paranasal sinus squamous cell carcinoma	ENSG00000088305	DNMT3B	0.859	46	False
MONDO_0044787	nasal cavity and paranasal sinus squamous cell carcinoma	ENSG00000034152	MAP2K3	0.858	46	False
MONDO_0044787	nasal cavity and paranasal sinus squamous cell carcinoma	ENSG00000169032	MAP2K1	0.858	46	False
MONDO_0044787	nasal cavity and paranasal sinus squamous cell carcinoma	ENSG00000010219	DYRK4	0.857	46	False
MONDO_0044787	nasal cavity and paranasal sinus squamous cell carcinoma	ENSG00000062524	LTK	0.857	46	False
MONDO_0044787	nasal cavity and paranasal sinus squamous cell carcinoma	ENSG00000176105	YES1	0.856	46	False
MONDO_0044787	nasal cavity and paranasal sinus squamous cell carcinoma	ENSG00000115085	ZAP70	0.855	46	False
MONDO_0044787	nasal cavity and paranasal sinus squamous cell carcinoma	ENSG00000205155	PSENEN	0.852	46	False
MONDO_0044787	nasal cavity and paranasal sinus squamous cell carcinoma	ENSG00000182511	FES	0.85	46	False
MONDO_0044787	nasal cavity and paranasal sinus squamous cell carcinoma	ENSG00000099308	MAST3	0.849	46	False
MONDO_0044787	nasal cavity and paranasal sinus squamous cell carcinoma	ENSG00000113240	CLK4	0.848	46	False
MONDO_0044787	nasal cavity and paranasal sinus squamous cell carcinoma	ENSG00000149311	ATM	0.847	46	False
MONDO_0044787	nasal cavity and paranasal sinus squamous cell carcinoma	ENSG00000061938	TNK2	0.843	46	False
MONDO_0044787	nasal cavity and paranasal sinus squamous cell carcinoma	ENSG00000177602	HASPIN	0.843	46	False
MONDO_0044787	nasal cavity and paranasal sinus squamous cell carcinoma	ENSG00000101349	PAK5	0.842	46	False
MONDO_0044787	nasal cavity and paranasal sinus squamous cell carcinoma	ENSG00000027644	INSRR	0.841	46	False
MONDO_0044787	nasal cavity and paranasal sinus squamous cell carcinoma	ENSG00000138398	PPIG	0.839	46	False
MONDO_0044787	nasal cavity and paranasal sinus squamous cell carcinoma	ENSG00000160752	FDPS	0.837	46	False
MONDO_0044787	nasal cavity and paranasal sinus squamous cell carcinoma	ENSG00000162736	NCSTN	0.837	46	False
MONDO_0044787	nasal cavity and paranasal sinus squamous cell carcinoma	ENSG00000124762	CDKN1A	0.835	46	False
MONDO_0044787	nasal cavity and paranasal sinus squamous cell carcinoma	ENSG00000198851	CD3E	0.834	46	False
MONDO_0044787	nasal cavity and paranasal sinus squamous cell carcinoma	ENSG00000136098	NEK3	0.83	46	False
MONDO_0044787	nasal cavity and paranasal sinus squamous cell carcinoma	ENSG00000168078	PBK	0.83	46	False
MONDO_0044787	nasal cavity and paranasal sinus squamous cell carcinoma	ENSG00000185974	GRK1	0.827	46	False
MONDO_0044787	nasal cavity and paranasal sinus squamous cell carcinoma	ENSG00000077264	PAK3	0.823	46	False
MONDO_0044787	nasal cavity and paranasal sinus squamous cell carcinoma	ENSG00000105287	PRKD2	0.822	46	False
MONDO_0044787	nasal cavity and paranasal sinus squamous cell carcinoma	ENSG00000131462	TUBG1	0.821	46	False
MONDO_0044787	nasal cavity and paranasal sinus squamous cell carcinoma	ENSG00000142627	EPHA2	0.821	46	False
MONDO_0044787	nasal cavity and paranasal sinus squamous cell carcinoma	ENSG00000038382	TRIO	0.819	46	False
MONDO_0044787	nasal cavity and paranasal sinus squamous cell carcinoma	ENSG00000178057	NDUFAF3	0.819	46	False
MONDO_0044787	nasal cavity and paranasal sinus squamous cell carcinoma	ENSG00000197153	H3C12	0.81	46	False
MONDO_0044787	nasal cavity and paranasal sinus squamous cell carcinoma	ENSG00000130669	PAK4	0.809	46	False
MONDO_0044787	nasal cavity and paranasal sinus squamous cell carcinoma	ENSG00000137806	NDUFAF1	0.809	46	False
MONDO_0044787	nasal cavity and paranasal sinus squamous cell carcinoma	ENSG00000119408	NEK6	0.806	46	False
MONDO_0044787	nasal cavity and paranasal sinus squamous cell carcinoma	ENSG00000086015	MAST2	0.803	46	False
MONDO_0044787	nasal cavity and paranasal sinus squamous cell carcinoma	ENSG00000196363	WDR5	0.803	46	False
MONDO_0044787	nasal cavity and paranasal sinus squamous cell carcinoma	ENSG00000048392	RRM2B	0.802	46	False
MONDO_0044787	nasal cavity and paranasal sinus squamous cell carcinoma	ENSG00000182866	LCK	0.798	46	False
MONDO_0044787	nasal cavity and paranasal sinus squamous cell carcinoma	ENSG00000119772	DNMT3A	0.795	46	False
MONDO_0044787	nasal cavity and paranasal sinus squamous cell carcinoma	ENSG00000197122	SRC	0.793	46	False
MONDO_0044787	nasal cavity and paranasal sinus squamous cell carcinoma	ENSG00000143322	ABL2	0.792	46	False
MONDO_0044787	nasal cavity and paranasal sinus squamous cell carcinoma	ENSG00000108055	SMC3	0.791	46	False
MONDO_0044787	nasal cavity and paranasal sinus squamous cell carcinoma	ENSG00000141551	CSNK1D	0.79	46	False
MONDO_0044787	nasal cavity and paranasal sinus squamous cell carcinoma	ENSG00000114904	NEK4	0.789	46	False
MONDO_0044787	nasal cavity and paranasal sinus squamous cell carcinoma	ENSG00000120217	CD274	0.789	46	False
MONDO_0044787	nasal cavity and paranasal sinus squamous cell carcinoma	ENSG00000183598	H3C13	0.789	46	False
MONDO_0044787	nasal cavity and paranasal sinus squamous cell carcinoma	ENSG00000105146	AURKC	0.788	46	False
MONDO_0044787	nasal cavity and paranasal sinus squamous cell carcinoma	ENSG00000142166	IFNAR1	0.788	46	False
MONDO_0044787	nasal cavity and paranasal sinus squamous cell carcinoma	ENSG00000117362	APH1A	0.787	46	False
MONDO_0044787	nasal cavity and paranasal sinus squamous cell carcinoma	ENSG00000130816	DNMT1	0.787	46	False
MONDO_0044787	nasal cavity and paranasal sinus squamous cell carcinoma	ENSG00000137168	PPIL1	0.785	46	False
MONDO_0044787	nasal cavity and paranasal sinus squamous cell carcinoma	ENSG00000138756	BMP2K	0.783	46	False
MONDO_0044787	nasal cavity and paranasal sinus squamous cell carcinoma	ENSG00000071054	MAP4K4	0.78	46	False
MONDO_0044787	nasal cavity and paranasal sinus squamous cell carcinoma	ENSG00000132475	H3-3B	0.777	46	False
MONDO_0044787	nasal cavity and paranasal sinus squamous cell carcinoma	ENSG00000116141	MARK1	0.775	46	False
MONDO_0044787	nasal cavity and paranasal sinus squamous cell carcinoma	ENSG00000164885	CDK5	0.772	46	False
MONDO_0044787	nasal cavity and paranasal sinus squamous cell carcinoma	ENSG00000158864	NDUFS2	0.771	46	False
MONDO_0044787	nasal cavity and paranasal sinus squamous cell carcinoma	ENSG00000188641	DPYD	0.767	46	False
MONDO_0044787	nasal cavity and paranasal sinus squamous cell carcinoma	ENSG00000128951	DUT	0.763	46	False
MONDO_0044787	nasal cavity and paranasal sinus squamous cell carcinoma	ENSG00000147123	NDUFB11	0.763	46	False
MONDO_0044787	nasal cavity and paranasal sinus squamous cell carcinoma	ENSG00000160551	TAOK1	0.763	46	False
MONDO_0044787	nasal cavity and paranasal sinus squamous cell carcinoma	ENSG00000172901	LVRN	0.763	46	False
MONDO_0044787	nasal cavity and paranasal sinus squamous cell carcinoma	ENSG00000159593	NAE1	0.761	46	False
MONDO_0044787	nasal cavity and paranasal sinus squamous cell carcinoma	ENSG00000114124	GRK7	0.758	46	False
MONDO_0044787	nasal cavity and paranasal sinus squamous cell carcinoma	ENSG00000178127	NDUFV2	0.758	46	False
MONDO_0044787	nasal cavity and paranasal sinus squamous cell carcinoma	ENSG00000178035	IMPDH2	0.757	46	False
MONDO_0044785	desmoplastic melanoma	ENSG00000173213	TUBB8B	0.73	1	False
MONDO_0044785	desmoplastic melanoma	ENSG00000261456	TUBB8	0.704	1	False
MONDO_0044765	steroid-resistant nephrotic syndrome	ENSG00000261456	TUBB8	0.878	0	True
MONDO_0044765	steroid-resistant nephrotic syndrome	ENSG00000173213	TUBB8B	0.743	0	True
MONDO_0044765	steroid-resistant nephrotic syndrome	ENSG00000176014	TUBB6	0.7	0	True
MONDO_0044765	steroid-resistant nephrotic syndrome	ENSG00000088832	FKBP1A	0.698	0	True
MONDO_0044765	steroid-resistant nephrotic syndrome	ENSG00000123201	GUCY1B2	0.693	0	True
MONDO_0044765	steroid-resistant nephrotic syndrome	ENSG00000101162	TUBB1	0.686	0	True
MONDO_0044751	chronic diarrheal disease	ENSG00000113448	PDE4D	0.99	1	False
MONDO_0044751	chronic diarrheal disease	ENSG00000184588	PDE4B	0.989	1	False
MONDO_0044751	chronic diarrheal disease	ENSG00000105650	PDE4C	0.988	1	False
MONDO_0044751	chronic diarrheal disease	ENSG00000065989	PDE4A	0.986	1	False
MONDO_0044751	chronic diarrheal disease	ENSG00000156973	PDE6D	0.984	1	False
MONDO_0044751	chronic diarrheal disease	ENSG00000171408	PDE7B	0.983	1	False
MONDO_0044751	chronic diarrheal disease	ENSG00000095464	PDE6C	0.981	1	False
MONDO_0044751	chronic diarrheal disease	ENSG00000185527	PDE6G	0.978	1	False
MONDO_0044751	chronic diarrheal disease	ENSG00000123360	PDE1B	0.977	1	False
MONDO_0044751	chronic diarrheal disease	ENSG00000112541	PDE10A	0.976	1	False
MONDO_0044751	chronic diarrheal disease	ENSG00000186642	PDE2A	0.976	1	False
MONDO_0044751	chronic diarrheal disease	ENSG00000073417	PDE8A	0.973	1	False
MONDO_0044751	chronic diarrheal disease	ENSG00000132915	PDE6A	0.973	1	False
MONDO_0044751	chronic diarrheal disease	ENSG00000172572	PDE3A	0.97	1	False
MONDO_0044751	chronic diarrheal disease	ENSG00000113231	PDE8B	0.969	1	False
MONDO_0044751	chronic diarrheal disease	ENSG00000133256	PDE6B	0.968	1	False
MONDO_0044751	chronic diarrheal disease	ENSG00000205268	PDE7A	0.968	1	False
MONDO_0044751	chronic diarrheal disease	ENSG00000154678	PDE1C	0.962	1	False
MONDO_0044751	chronic diarrheal disease	ENSG00000170425	ADORA2B	0.962	1	False
MONDO_0044751	chronic diarrheal disease	ENSG00000152270	PDE3B	0.96	1	False
MONDO_0044751	chronic diarrheal disease	ENSG00000186297	GABRA5	0.957	1	False
MONDO_0044751	chronic diarrheal disease	ENSG00000128655	PDE11A	0.956	1	False
MONDO_0044751	chronic diarrheal disease	ENSG00000139053	PDE6H	0.956	1	False
MONDO_0044751	chronic diarrheal disease	ENSG00000115252	PDE1A	0.952	1	False
MONDO_0044751	chronic diarrheal disease	ENSG00000160191	PDE9A	0.952	1	False
MONDO_0044751	chronic diarrheal disease	ENSG00000138735	PDE5A	0.947	1	False
MONDO_0044751	chronic diarrheal disease	ENSG00000182256	GABRG3	0.946	1	False
MONDO_0044751	chronic diarrheal disease	ENSG00000163285	GABRG1	0.942	1	False
MONDO_0044751	chronic diarrheal disease	ENSG00000282608	ADORA3	0.94	1	False
MONDO_0044751	chronic diarrheal disease	ENSG00000151834	GABRA2	0.938	1	False
MONDO_0044751	chronic diarrheal disease	ENSG00000113327	GABRG2	0.934	1	False
MONDO_0044751	chronic diarrheal disease	ENSG00000128271	ADORA2A	0.932	1	False
MONDO_0044751	chronic diarrheal disease	ENSG00000145863	GABRA6	0.931	1	False
MONDO_0044751	chronic diarrheal disease	ENSG00000011677	GABRA3	0.93	1	False
MONDO_0044751	chronic diarrheal disease	ENSG00000109158	GABRA4	0.929	1	False
MONDO_0044751	chronic diarrheal disease	ENSG00000116329	OPRD1	0.928	1	False
MONDO_0044751	chronic diarrheal disease	ENSG00000183185	GABRR3	0.922	1	False
MONDO_0044751	chronic diarrheal disease	ENSG00000268089	GABRQ	0.917	1	False
MONDO_0044751	chronic diarrheal disease	ENSG00000022355	GABRA1	0.916	1	False
MONDO_0044751	chronic diarrheal disease	ENSG00000082556	OPRK1	0.907	1	False
MONDO_0044751	chronic diarrheal disease	ENSG00000135605	TEC	0.895	1	False
MONDO_0044751	chronic diarrheal disease	ENSG00000102287	GABRE	0.892	1	False
MONDO_0044751	chronic diarrheal disease	ENSG00000111886	GABRR2	0.89	1	False
MONDO_0044751	chronic diarrheal disease	ENSG00000163485	ADORA1	0.887	1	False
MONDO_0044751	chronic diarrheal disease	ENSG00000146276	GABRR1	0.885	1	False
MONDO_0044751	chronic diarrheal disease	ENSG00000187730	GABRD	0.883	1	False
MONDO_0044751	chronic diarrheal disease	ENSG00000171189	GRIK1	0.879	1	False
MONDO_0044751	chronic diarrheal disease	ENSG00000145864	GABRB2	0.87	1	False
MONDO_0044751	chronic diarrheal disease	ENSG00000166206	GABRB3	0.866	1	False
MONDO_0044751	chronic diarrheal disease	ENSG00000163288	GABRB1	0.863	1	False
MONDO_0044751	chronic diarrheal disease	ENSG00000132170	PPARG	0.862	1	False
MONDO_0044751	chronic diarrheal disease	ENSG00000094755	GABRP	0.858	1	False
MONDO_0044751	chronic diarrheal disease	ENSG00000164418	GRIK2	0.849	1	False
MONDO_0044751	chronic diarrheal disease	ENSG00000123201	GUCY1B2	0.842	1	False
MONDO_0044751	chronic diarrheal disease	ENSG00000118432	CNR1	0.84	1	False
MONDO_0044751	chronic diarrheal disease	ENSG00000179097	HTR1F	0.839	1	False
MONDO_0044751	chronic diarrheal disease	ENSG00000185633	NDUFA4L2	0.836	1	False
MONDO_0044751	chronic diarrheal disease	ENSG00000166136	NDUFB8	0.835	1	False
MONDO_0044751	chronic diarrheal disease	ENSG00000163873	GRIK3	0.834	1	False
MONDO_0044751	chronic diarrheal disease	ENSG00000112038	OPRM1	0.829	1	False
MONDO_0044751	chronic diarrheal disease	ENSG00000152578	GRIA4	0.829	1	False
MONDO_0044751	chronic diarrheal disease	ENSG00000109390	NDUFC1	0.826	1	False
MONDO_0044751	chronic diarrheal disease	ENSG00000174886	NDUFA11	0.826	1	False
MONDO_0044751	chronic diarrheal disease	ENSG00000170906	NDUFA3	0.825	1	False
MONDO_0044751	chronic diarrheal disease	ENSG00000185000	DGAT1	0.819	1	False
MONDO_0044751	chronic diarrheal disease	ENSG00000081248	CACNA1S	0.818	1	False
MONDO_0044751	chronic diarrheal disease	ENSG00000197442	MAP3K5	0.818	1	False
MONDO_0044751	chronic diarrheal disease	ENSG00000116032	GRIN3B	0.814	1	False
MONDO_0044751	chronic diarrheal disease	ENSG00000160194	NDUFV3	0.813	1	False
MONDO_0044751	chronic diarrheal disease	ENSG00000213619	NDUFS3	0.813	1	False
MONDO_0044751	chronic diarrheal disease	ENSG00000147684	NDUFB9	0.81	1	False
MONDO_0044751	chronic diarrheal disease	ENSG00000106144	CASP2	0.809	1	False
MONDO_0044751	chronic diarrheal disease	ENSG00000123545	NDUFAF4	0.809	1	False
MONDO_0044751	chronic diarrheal disease	ENSG00000165264	NDUFB6	0.807	1	False
MONDO_0044751	chronic diarrheal disease	ENSG00000183648	NDUFB1	0.807	1	False
MONDO_0044751	chronic diarrheal disease	ENSG00000125356	NDUFA1	0.806	1	False
MONDO_0044751	chronic diarrheal disease	ENSG00000168653	NDUFS5	0.806	1	False
MONDO_0044751	chronic diarrheal disease	ENSG00000065518	NDUFB4	0.805	1	False
MONDO_0044751	chronic diarrheal disease	ENSG00000119013	NDUFB3	0.804	1	False
MONDO_0044751	chronic diarrheal disease	ENSG00000168830	HTR1E	0.804	1	False
MONDO_0044751	chronic diarrheal disease	ENSG00000125675	GRIA3	0.803	1	False
MONDO_0044751	chronic diarrheal disease	ENSG00000128609	NDUFA5	0.803	1	False
MONDO_0044751	chronic diarrheal disease	ENSG00000139180	NDUFA9	0.803	1	False
MONDO_0044751	chronic diarrheal disease	ENSG00000167792	NDUFV1	0.803	1	False
MONDO_0044751	chronic diarrheal disease	ENSG00000130414	NDUFA10	0.802	1	False
MONDO_0044751	chronic diarrheal disease	ENSG00000105737	GRIK5	0.801	1	False
MONDO_0044751	chronic diarrheal disease	ENSG00000110717	NDUFS8	0.8	1	False
MONDO_0044751	chronic diarrheal disease	ENSG00000145494	NDUFS6	0.798	1	False
MONDO_0044751	chronic diarrheal disease	ENSG00000184983	NDUFA6	0.798	1	False
MONDO_0044751	chronic diarrheal disease	ENSG00000136521	NDUFB5	0.797	1	False
MONDO_0044751	chronic diarrheal disease	ENSG00000212907	MT-ND4L	0.797	1	False
MONDO_0044751	chronic diarrheal disease	ENSG00000120251	GRIA2	0.796	1	False
MONDO_0044751	chronic diarrheal disease	ENSG00000178127	NDUFV2	0.796	1	False
MONDO_0044751	chronic diarrheal disease	ENSG00000186090	HTR3D	0.792	1	False
MONDO_0044751	chronic diarrheal disease	ENSG00000105141	CASP14	0.789	1	False
MONDO_0044751	chronic diarrheal disease	ENSG00000115159	GPD2	0.788	1	False
MONDO_0044751	chronic diarrheal disease	ENSG00000179546	HTR1D	0.788	1	False
MONDO_0044751	chronic diarrheal disease	ENSG00000198886	MT-ND4	0.788	1	False
MONDO_0044751	chronic diarrheal disease	ENSG00000149403	GRIK4	0.787	1	False
MONDO_0044751	chronic diarrheal disease	ENSG00000198840	MT-ND3	0.787	1	False
MONDO_0044751	chronic diarrheal disease	ENSG00000065325	GLP2R	0.786	1	False
MONDO_0044751	chronic diarrheal disease	ENSG00000183454	GRIN2A	0.786	1	False
MONDO_0044751	chronic diarrheal disease	ENSG00000157388	CACNA1D	0.785	1	False
MONDO_0044751	chronic diarrheal disease	ENSG00000099795	NDUFB7	0.784	1	False
MONDO_0044751	chronic diarrheal disease	ENSG00000161509	GRIN2C	0.784	1	False
MONDO_0044751	chronic diarrheal disease	ENSG00000267855	NDUFA7	0.784	1	False
MONDO_0044751	chronic diarrheal disease	ENSG00000119421	NDUFA8	0.783	1	False
MONDO_0044751	chronic diarrheal disease	ENSG00000023228	NDUFS1	0.782	1	False
MONDO_0044751	chronic diarrheal disease	ENSG00000115286	NDUFS7	0.782	1	False
MONDO_0044751	chronic diarrheal disease	ENSG00000140990	NDUFB10	0.782	1	False
MONDO_0044751	chronic diarrheal disease	ENSG00000131495	NDUFA2	0.781	1	False
MONDO_0044751	chronic diarrheal disease	ENSG00000164182	NDUFAF2	0.781	1	False
MONDO_0044751	chronic diarrheal disease	ENSG00000198695	MT-ND6	0.779	1	False
MONDO_0044751	chronic diarrheal disease	ENSG00000198888	MT-ND1	0.779	1	False
MONDO_0044751	chronic diarrheal disease	ENSG00000132681	ATP1A4	0.777	1	False
MONDO_0044751	chronic diarrheal disease	ENSG00000186038	HTR3E	0.777	1	False
MONDO_0044751	chronic diarrheal disease	ENSG00000198786	MT-ND5	0.775	1	False
MONDO_0044751	chronic diarrheal disease	ENSG00000112164	GLP1R	0.774	1	False
MONDO_0044751	chronic diarrheal disease	ENSG00000152208	GRID2	0.774	1	False
MONDO_0044751	chronic diarrheal disease	ENSG00000105464	GRIN2D	0.773	1	False
MONDO_0044751	chronic diarrheal disease	ENSG00000147123	NDUFB11	0.773	1	False
MONDO_0044751	chronic diarrheal disease	ENSG00000004779	NDUFAB1	0.772	1	False
MONDO_0044751	chronic diarrheal disease	ENSG00000155511	GRIA1	0.772	1	False
MONDO_0044751	chronic diarrheal disease	ENSG00000147955	SIGMAR1	0.768	1	False
MONDO_0044751	chronic diarrheal disease	ENSG00000198763	MT-ND2	0.768	1	False
MONDO_0044751	chronic diarrheal disease	ENSG00000151366	NDUFC2	0.767	1	False
MONDO_0044751	chronic diarrheal disease	ENSG00000003400	CASP10	0.76	1	False
MONDO_0044751	chronic diarrheal disease	ENSG00000158864	NDUFS2	0.76	1	False
MONDO_0044751	chronic diarrheal disease	ENSG00000184752	NDUFA12	0.76	1	False
MONDO_0044751	chronic diarrheal disease	ENSG00000137757	CASP5	0.759	1	False
MONDO_0044751	chronic diarrheal disease	ENSG00000185231	MC2R	0.758	1	False
MONDO_0044751	chronic diarrheal disease	ENSG00000164258	NDUFS4	0.754	1	False
MONDO_0044751	chronic diarrheal disease	ENSG00000196083	IL1RAP	0.754	1	False
MONDO_0044751	chronic diarrheal disease	ENSG00000189043	NDUFA4	0.751	1	False
MONDO_0044751	chronic diarrheal disease	ENSG00000090266	NDUFB2	0.749	1	False
MONDO_0044751	chronic diarrheal disease	ENSG00000168539	CHRM1	0.749	1	False
MONDO_0044751	chronic diarrheal disease	ENSG00000178057	NDUFAF3	0.747	1	False
MONDO_0044751	chronic diarrheal disease	ENSG00000186010	NDUFA13	0.746	1	False
MONDO_0044751	chronic diarrheal disease	ENSG00000152822	GRM1	0.74	1	False
MONDO_0044751	chronic diarrheal disease	ENSG00000167397	VKORC1	0.739	1	False
MONDO_0044751	chronic diarrheal disease	ENSG00000198712	MT-CO2	0.737	1	False
MONDO_0044751	chronic diarrheal disease	ENSG00000076555	ACACB	0.735	1	False
MONDO_0044751	chronic diarrheal disease	ENSG00000147246	HTR2C	0.731	1	False
MONDO_0044751	chronic diarrheal disease	ENSG00000273079	GRIN2B	0.731	1	False
MONDO_0044751	chronic diarrheal disease	ENSG00000113161	HMGCR	0.729	1	False
MONDO_0044751	chronic diarrheal disease	ENSG00000173198	CYSLTR1	0.727	1	False
MONDO_0044751	chronic diarrheal disease	ENSG00000256713	PGA5	0.723	1	False
MONDO_0044751	chronic diarrheal disease	ENSG00000176884	GRIN1	0.722	1	False
MONDO_0044751	chronic diarrheal disease	ENSG00000137806	NDUFAF1	0.721	1	False
MONDO_0044751	chronic diarrheal disease	ENSG00000165806	CASP7	0.719	1	False
MONDO_0044751	chronic diarrheal disease	ENSG00000237110	TAAR9	0.717	1	False
MONDO_0044751	chronic diarrheal disease	ENSG00000215644	GCGR	0.714	1	False
MONDO_0044751	chronic diarrheal disease	ENSG00000112033	PPARD	0.711	1	False
MONDO_0044751	chronic diarrheal disease	ENSG00000178084	HTR3C	0.71	1	False
MONDO_0044751	chronic diarrheal disease	ENSG00000010310	GIPR	0.698	1	False
MONDO_0044751	chronic diarrheal disease	ENSG00000102468	HTR2A	0.695	1	False
MONDO_0044751	chronic diarrheal disease	ENSG00000144230	GPR17	0.693	1	False
MONDO_0044751	chronic diarrheal disease	ENSG00000151623	NR3C2	0.691	1	False
MONDO_0044751	chronic diarrheal disease	ENSG00000182771	GRID1	0.69	1	False
MONDO_0044751	chronic diarrheal disease	ENSG00000196954	CASP4	0.69	1	False
MONDO_0044751	chronic diarrheal disease	ENSG00000064547	LPAR2	0.68	1	False
MONDO_0044751	chronic diarrheal disease	ENSG00000170989	S1PR1	0.676	1	False
MONDO_0044751	chronic diarrheal disease	ENSG00000108576	SLC6A4	0.675	1	False
MONDO_0044751	chronic diarrheal disease	ENSG00000196277	GRM7	0.675	1	False
MONDO_0044751	chronic diarrheal disease	ENSG00000158748	HTR6	0.673	1	False
MONDO_0044751	chronic diarrheal disease	ENSG00000136546	SCN7A	0.672	1	False
MONDO_0044751	chronic diarrheal disease	ENSG00000136937	NCBP1	0.672	1	False
MONDO_0044751	chronic diarrheal disease	ENSG00000183134	PTGDR2	0.672	1	False
MONDO_0044751	chronic diarrheal disease	ENSG00000184984	CHRM5	0.672	1	False
MONDO_0044751	chronic diarrheal disease	ENSG00000132906	CASP9	0.67	1	False
MONDO_0044751	chronic diarrheal disease	ENSG00000180739	S1PR5	0.67	1	False
MONDO_0044751	chronic diarrheal disease	ENSG00000106113	CRHR2	0.667	1	False
MONDO_0044751	chronic diarrheal disease	ENSG00000114503	NCBP2	0.667	1	False
MONDO_0044751	chronic diarrheal disease	ENSG00000168959	GRM5	0.667	1	False
MONDO_0044751	chronic diarrheal disease	ENSG00000151067	CACNA1C	0.665	1	False
MONDO_0044751	chronic diarrheal disease	ENSG00000152207	CYSLTR2	0.663	1	False
MONDO_0044751	chronic diarrheal disease	ENSG00000181072	CHRM2	0.659	1	False
MONDO_0044751	chronic diarrheal disease	ENSG00000125910	S1PR4	0.658	1	False
MONDO_0044751	chronic diarrheal disease	ENSG00000151577	DRD3	0.657	1	False
MONDO_0044751	chronic diarrheal disease	ENSG00000164082	GRM2	0.657	1	False
MONDO_0044751	chronic diarrheal disease	ENSG00000064989	CALCRL	0.654	1	False
MONDO_0044751	chronic diarrheal disease	ENSG00000171208	NETO2	0.653	1	False
MONDO_0044751	chronic diarrheal disease	ENSG00000144891	AGTR1	0.652	1	False
MONDO_0044751	chronic diarrheal disease	ENSG00000213694	S1PR3	0.652	1	False
MONDO_0044751	chronic diarrheal disease	ENSG00000125510	OPRL1	0.65	1	False
MONDO_0044750	lassa virus infectious disease	ENSG00000123201	GUCY1B2	0.716	0	True
MONDO_0044744	prekallikrein deficiency	ENSG00000261456	TUBB8	0.789	0	True
MONDO_0044743	major salivary gland cancer	ENSG00000102755	FLT1	0.996	15	False
MONDO_0044743	major salivary gland cancer	ENSG00000103653	CSK	0.996	15	False
MONDO_0044743	major salivary gland cancer	ENSG00000143322	ABL2	0.996	15	False
MONDO_0044743	major salivary gland cancer	ENSG00000027644	INSRR	0.995	15	False
MONDO_0044743	major salivary gland cancer	ENSG00000049130	KITLG	0.995	15	False
MONDO_0044743	major salivary gland cancer	ENSG00000128052	KDR	0.995	15	False
MONDO_0044743	major salivary gland cancer	ENSG00000182578	CSF1R	0.995	15	False
MONDO_0044743	major salivary gland cancer	ENSG00000007264	MATK	0.994	15	False
MONDO_0044743	major salivary gland cancer	ENSG00000037280	FLT4	0.994	15	False
MONDO_0044743	major salivary gland cancer	ENSG00000134853	PDGFRA	0.994	15	False
MONDO_0044743	major salivary gland cancer	ENSG00000074966	TXK	0.992	15	False
MONDO_0044743	major salivary gland cancer	ENSG00000151422	FER	0.992	15	False
MONDO_0044743	major salivary gland cancer	ENSG00000174292	TNK1	0.992	15	False
MONDO_0044743	major salivary gland cancer	ENSG00000105486	LIG1	0.991	15	False
MONDO_0044743	major salivary gland cancer	ENSG00000275546	ENSG00000275546	0.991	15	False
MONDO_0044743	major salivary gland cancer	ENSG00000275914	ENSG00000275914	0.991	15	False
MONDO_0044743	major salivary gland cancer	ENSG00000276011	ENSG00000276011	0.991	15	False
MONDO_0044743	major salivary gland cancer	ENSG00000276731	ENSG00000276731	0.991	15	False
MONDO_0044743	major salivary gland cancer	ENSG00000278731	ENSG00000278731	0.991	15	False
MONDO_0044743	major salivary gland cancer	ENSG00000077264	PAK3	0.99	15	False
MONDO_0044743	major salivary gland cancer	ENSG00000113851	CRBN	0.99	15	False
MONDO_0044743	major salivary gland cancer	ENSG00000135090	TAOK3	0.99	15	False
MONDO_0044743	major salivary gland cancer	ENSG00000148229	POLE3	0.99	15	False
MONDO_0044743	major salivary gland cancer	ENSG00000012983	MAP4K5	0.989	15	False
MONDO_0044743	major salivary gland cancer	ENSG00000100479	POLE2	0.989	15	False
MONDO_0044743	major salivary gland cancer	ENSG00000101349	PAK5	0.989	15	False
MONDO_0044743	major salivary gland cancer	ENSG00000115085	ZAP70	0.989	15	False
MONDO_0044743	major salivary gland cancer	ENSG00000132155	RAF1	0.989	15	False
MONDO_0044743	major salivary gland cancer	ENSG00000177084	POLE	0.989	15	False
MONDO_0044743	major salivary gland cancer	ENSG00000182511	FES	0.989	15	False
MONDO_0044743	major salivary gland cancer	ENSG00000066056	TIE1	0.988	15	False
MONDO_0044743	major salivary gland cancer	ENSG00000077514	POLD3	0.988	15	False
MONDO_0044743	major salivary gland cancer	ENSG00000094631	HDAC6	0.988	15	False
MONDO_0044743	major salivary gland cancer	ENSG00000112294	ALDH5A1	0.988	15	False
MONDO_0044743	major salivary gland cancer	ENSG00000167986	DDB1	0.988	15	False
MONDO_0044743	major salivary gland cancer	ENSG00000009413	REV3L	0.987	15	False
MONDO_0044743	major salivary gland cancer	ENSG00000030304	MUSK	0.987	15	False
MONDO_0044743	major salivary gland cancer	ENSG00000106628	POLD2	0.987	15	False
MONDO_0044743	major salivary gland cancer	ENSG00000134899	ERCC5	0.987	15	False
MONDO_0044743	major salivary gland cancer	ENSG00000169071	ROR2	0.987	15	False
MONDO_0044743	major salivary gland cancer	ENSG00000171720	HDAC3	0.987	15	False
MONDO_0044743	major salivary gland cancer	ENSG00000065613	SLK	0.986	15	False
MONDO_0044743	major salivary gland cancer	ENSG00000101868	POLA1	0.986	15	False
MONDO_0044743	major salivary gland cancer	ENSG00000113263	ITK	0.986	15	False
MONDO_0044743	major salivary gland cancer	ENSG00000116478	HDAC1	0.986	15	False
MONDO_0044743	major salivary gland cancer	ENSG00000175482	POLD4	0.986	15	False
MONDO_0044743	major salivary gland cancer	ENSG00000196591	HDAC2	0.986	15	False
MONDO_0044743	major salivary gland cancer	ENSG00000257365	FNTB	0.986	15	False
MONDO_0044743	major salivary gland cancer	ENSG00000014138	POLA2	0.985	15	False
MONDO_0044743	major salivary gland cancer	ENSG00000038382	TRIO	0.985	15	False
MONDO_0044743	major salivary gland cancer	ENSG00000137764	MAP2K5	0.985	15	False
MONDO_0044743	major salivary gland cancer	ENSG00000149269	PAK1	0.985	15	False
MONDO_0044743	major salivary gland cancer	ENSG00000197299	BLM	0.985	15	False
MONDO_0044743	major salivary gland cancer	ENSG00000198056	PRIM1	0.985	15	False
MONDO_0044743	major salivary gland cancer	ENSG00000292357	CSF2RA	0.985	15	False
MONDO_0044743	major salivary gland cancer	ENSG00000011566	MAP4K3	0.984	15	False
MONDO_0044743	major salivary gland cancer	ENSG00000070759	TESK2	0.984	15	False
MONDO_0044743	major salivary gland cancer	ENSG00000167325	RRM1	0.984	15	False
MONDO_0044743	major salivary gland cancer	ENSG00000062524	LTK	0.983	15	False
MONDO_0044743	major salivary gland cancer	ENSG00000077782	FGFR1	0.983	15	False
MONDO_0044743	major salivary gland cancer	ENSG00000140538	NTRK3	0.983	15	False
MONDO_0044743	major salivary gland cancer	ENSG00000141068	KSR1	0.983	15	False
MONDO_0044743	major salivary gland cancer	ENSG00000146143	PRIM2	0.983	15	False
MONDO_0044743	major salivary gland cancer	ENSG00000168522	FNTA	0.983	15	False
MONDO_0044743	major salivary gland cancer	ENSG00000139842	CUL4A	0.982	15	False
MONDO_0044743	major salivary gland cancer	ENSG00000157764	BRAF	0.982	15	False
MONDO_0044743	major salivary gland cancer	ENSG00000100387	RBX1	0.981	15	False
MONDO_0044743	major salivary gland cancer	ENSG00000140443	IGF1R	0.981	15	False
MONDO_0044743	major salivary gland cancer	ENSG00000163517	HDAC11	0.981	15	False
MONDO_0044743	major salivary gland cancer	ENSG00000034152	MAP2K3	0.98	15	False
MONDO_0044743	major salivary gland cancer	ENSG00000051180	RAD51	0.98	15	False
MONDO_0044743	major salivary gland cancer	ENSG00000061273	HDAC7	0.98	15	False
MONDO_0044743	major salivary gland cancer	ENSG00000122025	FLT3	0.98	15	False
MONDO_0044743	major salivary gland cancer	ENSG00000104814	MAP4K1	0.979	15	False
MONDO_0044743	major salivary gland cancer	ENSG00000108840	HDAC5	0.978	15	False
MONDO_0044743	major salivary gland cancer	ENSG00000188229	TUBB4B	0.978	15	False
MONDO_0044743	major salivary gland cancer	ENSG00000041880	PARP3	0.977	15	False
MONDO_0044743	major salivary gland cancer	ENSG00000100429	HDAC10	0.977	15	False
MONDO_0044743	major salivary gland cancer	ENSG00000104833	TUBB4A	0.977	15	False
MONDO_0044743	major salivary gland cancer	ENSG00000129484	PARP2	0.977	15	False
MONDO_0044743	major salivary gland cancer	ENSG00000196230	TUBB	0.977	15	False
MONDO_0044743	major salivary gland cancer	ENSG00000048052	HDAC9	0.976	15	False
MONDO_0044743	major salivary gland cancer	ENSG00000066468	FGFR2	0.976	15	False
MONDO_0044743	major salivary gland cancer	ENSG00000068024	HDAC4	0.976	15	False
MONDO_0044743	major salivary gland cancer	ENSG00000062822	POLD1	0.975	15	False
MONDO_0044743	major salivary gland cancer	ENSG00000088832	FKBP1A	0.975	15	False
MONDO_0044743	major salivary gland cancer	ENSG00000102010	BMX	0.975	15	False
MONDO_0044743	major salivary gland cancer	ENSG00000114999	TTL	0.975	15	False
MONDO_0044743	major salivary gland cancer	ENSG00000137601	NEK1	0.975	15	False
MONDO_0044743	major salivary gland cancer	ENSG00000075413	MARK3	0.974	15	False
MONDO_0044743	major salivary gland cancer	ENSG00000012048	BRCA1	0.973	15	False
MONDO_0044743	major salivary gland cancer	ENSG00000147099	HDAC8	0.973	15	False
MONDO_0044743	major salivary gland cancer	ENSG00000160867	FGFR4	0.973	15	False
MONDO_0044743	major salivary gland cancer	ENSG00000188389	PDCD1	0.973	15	False
MONDO_0044743	major salivary gland cancer	ENSG00000101162	TUBB1	0.972	15	False
MONDO_0044743	major salivary gland cancer	ENSG00000105810	CDK6	0.971	15	False
MONDO_0044743	major salivary gland cancer	ENSG00000141506	PIK3R5	0.971	15	False
MONDO_0044743	major salivary gland cancer	ENSG00000171848	RRM2	0.971	15	False
MONDO_0044743	major salivary gland cancer	ENSG00000130669	PAK4	0.97	15	False
MONDO_0044743	major salivary gland cancer	ENSG00000159110	IFNAR2	0.97	15	False
MONDO_0044743	major salivary gland cancer	ENSG00000100442	FKBP3	0.969	15	False
MONDO_0044743	major salivary gland cancer	ENSG00000120156	TEK	0.969	15	False
MONDO_0044743	major salivary gland cancer	ENSG00000135446	CDK4	0.969	15	False
MONDO_0044743	major salivary gland cancer	ENSG00000176014	TUBB6	0.969	15	False
MONDO_0044743	major salivary gland cancer	ENSG00000070808	CAMK2A	0.968	15	False
MONDO_0044743	major salivary gland cancer	ENSG00000198900	TOP1	0.968	15	False
MONDO_0044743	major salivary gland cancer	ENSG00000142166	IFNAR1	0.967	15	False
MONDO_0044743	major salivary gland cancer	ENSG00000164219	PGGT1B	0.967	15	False
MONDO_0044743	major salivary gland cancer	ENSG00000070831	CDC42	0.966	15	False
MONDO_0044743	major salivary gland cancer	ENSG00000126934	MAP2K2	0.966	15	False
MONDO_0044743	major salivary gland cancer	ENSG00000160447	PKN3	0.966	15	False
MONDO_0044743	major salivary gland cancer	ENSG00000127824	TUBA4A	0.965	15	False
MONDO_0044743	major salivary gland cancer	ENSG00000137267	TUBB2A	0.965	15	False
MONDO_0044743	major salivary gland cancer	ENSG00000261456	TUBB8	0.965	15	False
MONDO_0044743	major salivary gland cancer	ENSG00000100804	PSMB5	0.964	15	False
MONDO_0044743	major salivary gland cancer	ENSG00000115825	PRKD3	0.964	15	False
MONDO_0044743	major salivary gland cancer	ENSG00000137843	PAK6	0.964	15	False
MONDO_0044743	major salivary gland cancer	ENSG00000080224	EPHA6	0.963	15	False
MONDO_0044743	major salivary gland cancer	ENSG00000137285	TUBB2B	0.963	15	False
MONDO_0044743	major salivary gland cancer	ENSG00000010219	DYRK4	0.962	15	False
MONDO_0044743	major salivary gland cancer	ENSG00000123143	PKN1	0.962	15	False
MONDO_0044743	major salivary gland cancer	ENSG00000182580	EPHB3	0.961	15	False
MONDO_0044743	major salivary gland cancer	ENSG00000067606	PRKCZ	0.96	15	False
MONDO_0044743	major salivary gland cancer	ENSG00000173486	FKBP2	0.96	15	False
MONDO_0044743	major salivary gland cancer	ENSG00000084072	PPIE	0.959	15	False
MONDO_0044743	major salivary gland cancer	ENSG00000138613	APH1B	0.959	15	False
MONDO_0044743	major salivary gland cancer	ENSG00000146648	EGFR	0.959	15	False
MONDO_0044743	major salivary gland cancer	ENSG00000160145	KALRN	0.958	15	False
MONDO_0044743	major salivary gland cancer	ENSG00000163599	CTLA4	0.958	15	False
MONDO_0044743	major salivary gland cancer	ENSG00000145242	EPHA5	0.957	15	False
MONDO_0044743	major salivary gland cancer	ENSG00000158406	H4C8	0.957	15	False
MONDO_0044743	major salivary gland cancer	ENSG00000061938	TNK2	0.956	15	False
MONDO_0044743	major salivary gland cancer	ENSG00000105639	JAK3	0.956	15	False
MONDO_0044743	major salivary gland cancer	ENSG00000133216	EPHB2	0.956	15	False
MONDO_0044743	major salivary gland cancer	ENSG00000196455	PIK3R4	0.956	15	False
MONDO_0044743	major salivary gland cancer	ENSG00000164078	MST1R	0.955	15	False
MONDO_0044743	major salivary gland cancer	ENSG00000148660	CAMK2G	0.954	15	False
MONDO_0044743	major salivary gland cancer	ENSG00000112715	VEGFA	0.953	15	False
MONDO_0044743	major salivary gland cancer	ENSG00000131747	TOP2A	0.952	15	False
MONDO_0044743	major salivary gland cancer	ENSG00000152086	TUBA3E	0.952	15	False
MONDO_0044743	major salivary gland cancer	ENSG00000171094	ALK	0.951	15	False
MONDO_0044743	major salivary gland cancer	ENSG00000183317	EPHA10	0.951	15	False
MONDO_0044743	major salivary gland cancer	ENSG00000198400	NTRK1	0.951	15	False
MONDO_0044743	major salivary gland cancer	ENSG00000068078	FGFR3	0.949	15	False
MONDO_0044743	major salivary gland cancer	ENSG00000134460	IL2RA	0.949	15	False
MONDO_0044743	major salivary gland cancer	ENSG00000169032	MAP2K1	0.948	15	False
MONDO_0044743	major salivary gland cancer	ENSG00000143801	PSEN2	0.947	15	False
MONDO_0044743	major salivary gland cancer	ENSG00000163558	PRKCI	0.946	15	False
MONDO_0044743	major salivary gland cancer	ENSG00000196498	NCOR2	0.945	15	False
MONDO_0044743	major salivary gland cancer	ENSG00000258947	TUBB3	0.945	15	False
MONDO_0044743	major salivary gland cancer	ENSG00000185386	MAPK11	0.944	15	False
MONDO_0044743	major salivary gland cancer	ENSG00000075886	TUBA3D	0.942	15	False
MONDO_0044743	major salivary gland cancer	ENSG00000167286	CD3D	0.942	15	False
MONDO_0044743	major salivary gland cancer	ENSG00000013441	CLK1	0.939	15	False
MONDO_0044743	major salivary gland cancer	ENSG00000065675	PRKCQ	0.939	15	False
MONDO_0044743	major salivary gland cancer	ENSG00000205155	PSENEN	0.938	15	False
MONDO_0044743	major salivary gland cancer	ENSG00000120217	CD274	0.937	15	False
MONDO_0044743	major salivary gland cancer	ENSG00000168938	PPIC	0.937	15	False
MONDO_0044743	major salivary gland cancer	ENSG00000239732	TLR9	0.937	15	False
MONDO_0044743	major salivary gland cancer	ENSG00000106123	EPHB6	0.935	15	False
MONDO_0044743	major salivary gland cancer	ENSG00000108984	MAP2K6	0.935	15	False
MONDO_0044743	major salivary gland cancer	ENSG00000166501	PRKCB	0.935	15	False
MONDO_0044743	major salivary gland cancer	ENSG00000196363	WDR5	0.935	15	False
MONDO_0044743	major salivary gland cancer	ENSG00000027075	PRKCH	0.934	15	False
MONDO_0044743	major salivary gland cancer	ENSG00000119772	DNMT3A	0.934	15	False
MONDO_0044743	major salivary gland cancer	ENSG00000088305	DNMT3B	0.933	15	False
MONDO_0044743	major salivary gland cancer	ENSG00000117461	PIK3R3	0.933	15	False
MONDO_0044743	major salivary gland cancer	ENSG00000138756	BMP2K	0.933	15	False
MONDO_0044743	major salivary gland cancer	ENSG00000178462	TUBAL3	0.933	15	False
MONDO_0044743	major salivary gland cancer	ENSG00000196411	EPHB4	0.933	15	False
MONDO_0044743	major salivary gland cancer	ENSG00000077097	TOP2B	0.932	15	False
MONDO_0044743	major salivary gland cancer	ENSG00000112576	CCND3	0.932	15	False
MONDO_0044743	major salivary gland cancer	ENSG00000183785	TUBA8	0.932	15	False
MONDO_0044743	major salivary gland cancer	ENSG00000198223	CSF2RA	0.931	15	False
MONDO_0044743	major salivary gland cancer	ENSG00000004478	FKBP4	0.93	15	False
MONDO_0044743	major salivary gland cancer	ENSG00000141736	ERBB2	0.93	15	False
MONDO_0044743	major salivary gland cancer	ENSG00000198821	CD247	0.93	15	False
MONDO_0044743	major salivary gland cancer	ENSG00000101213	PTK6	0.929	15	False
MONDO_0044743	major salivary gland cancer	ENSG00000135333	EPHA7	0.928	15	False
MONDO_0044743	major salivary gland cancer	ENSG00000198033	TUBA3C	0.927	15	False
MONDO_0044743	major salivary gland cancer	ENSG00000058404	CAMK2B	0.926	15	False
MONDO_0044743	major salivary gland cancer	ENSG00000112038	OPRM1	0.926	15	False
MONDO_0044743	major salivary gland cancer	ENSG00000118971	CCND2	0.926	15	False
MONDO_0044743	major salivary gland cancer	ENSG00000171105	INSR	0.926	15	False
MONDO_0044743	major salivary gland cancer	ENSG00000197153	H3C12	0.924	15	False
MONDO_0044743	major salivary gland cancer	ENSG00000044524	EPHA3	0.923	15	False
MONDO_0044743	major salivary gland cancer	ENSG00000171435	KSR2	0.923	15	False
MONDO_0044743	major salivary gland cancer	ENSG00000178057	NDUFAF3	0.923	15	False
MONDO_0044743	major salivary gland cancer	ENSG00000010671	BTK	0.921	15	False
MONDO_0044743	major salivary gland cancer	ENSG00000047936	ROS1	0.921	15	False
MONDO_0044743	major salivary gland cancer	ENSG00000065243	PKN2	0.921	15	False
MONDO_0044743	major salivary gland cancer	ENSG00000122966	CIT	0.921	15	False
MONDO_0044743	major salivary gland cancer	ENSG00000292332	IL3RA	0.921	15	False
MONDO_0044743	major salivary gland cancer	ENSG00000154928	EPHB1	0.92	15	False
MONDO_0044743	major salivary gland cancer	ENSG00000130816	DNMT1	0.919	15	False
MONDO_0044743	major salivary gland cancer	ENSG00000070886	EPHA8	0.916	15	False
MONDO_0044743	major salivary gland cancer	ENSG00000123545	NDUFAF4	0.916	15	False
MONDO_0044743	major salivary gland cancer	ENSG00000146904	EPHA1	0.916	15	False
MONDO_0044743	major salivary gland cancer	ENSG00000071054	MAP4K4	0.915	15	False
MONDO_0044743	major salivary gland cancer	ENSG00000105647	PIK3R2	0.915	15	False
MONDO_0044719	erythema multiforme major	ENSG00000123201	GUCY1B2	0.934	0	True
MONDO_0044719	erythema multiforme major	ENSG00000105650	PDE4C	0.853	0	True
MONDO_0044719	erythema multiforme major	ENSG00000261456	TUBB8	0.823	0	True
MONDO_0044719	erythema multiforme major	ENSG00000088832	FKBP1A	0.777	0	True
MONDO_0044719	erythema multiforme major	ENSG00000182256	GABRG3	0.775	0	True
MONDO_0044719	erythema multiforme major	ENSG00000151834	GABRA2	0.772	0	True
MONDO_0044719	erythema multiforme major	ENSG00000186297	GABRA5	0.762	0	True
MONDO_0044719	erythema multiforme major	ENSG00000184160	ADRA2C	0.75	0	True
MONDO_0044719	erythema multiforme major	ENSG00000106348	IMPDH1	0.745	0	True
MONDO_0044719	erythema multiforme major	ENSG00000109158	GABRA4	0.654	0	True
MONDO_0044710	lip and oral cavity squamous cell carcinoma	ENSG00000007264	MATK	0.997	26	False
MONDO_0044710	lip and oral cavity squamous cell carcinoma	ENSG00000062524	LTK	0.997	26	False
MONDO_0044710	lip and oral cavity squamous cell carcinoma	ENSG00000066056	TIE1	0.997	26	False
MONDO_0044710	lip and oral cavity squamous cell carcinoma	ENSG00000103653	CSK	0.996	26	False
MONDO_0044710	lip and oral cavity squamous cell carcinoma	ENSG00000027644	INSRR	0.995	26	False
MONDO_0044710	lip and oral cavity squamous cell carcinoma	ENSG00000174292	TNK1	0.995	26	False
MONDO_0044710	lip and oral cavity squamous cell carcinoma	ENSG00000182511	FES	0.995	26	False
MONDO_0044710	lip and oral cavity squamous cell carcinoma	ENSG00000182578	CSF1R	0.995	26	False
MONDO_0044710	lip and oral cavity squamous cell carcinoma	ENSG00000182866	LCK	0.995	26	False
MONDO_0044710	lip and oral cavity squamous cell carcinoma	ENSG00000070759	TESK2	0.994	26	False
MONDO_0044710	lip and oral cavity squamous cell carcinoma	ENSG00000122025	FLT3	0.994	26	False
MONDO_0044710	lip and oral cavity squamous cell carcinoma	ENSG00000151422	FER	0.994	26	False
MONDO_0044710	lip and oral cavity squamous cell carcinoma	ENSG00000169071	ROR2	0.994	26	False
MONDO_0044710	lip and oral cavity squamous cell carcinoma	ENSG00000171094	ALK	0.994	26	False
MONDO_0044710	lip and oral cavity squamous cell carcinoma	ENSG00000061938	TNK2	0.993	26	False
MONDO_0044710	lip and oral cavity squamous cell carcinoma	ENSG00000112851	ERBIN	0.993	26	False
MONDO_0044710	lip and oral cavity squamous cell carcinoma	ENSG00000132155	RAF1	0.993	26	False
MONDO_0044710	lip and oral cavity squamous cell carcinoma	ENSG00000176105	YES1	0.993	26	False
MONDO_0044710	lip and oral cavity squamous cell carcinoma	ENSG00000030304	MUSK	0.992	26	False
MONDO_0044710	lip and oral cavity squamous cell carcinoma	ENSG00000049130	KITLG	0.992	26	False
MONDO_0044710	lip and oral cavity squamous cell carcinoma	ENSG00000075413	MARK3	0.992	26	False
MONDO_0044710	lip and oral cavity squamous cell carcinoma	ENSG00000077782	FGFR1	0.992	26	False
MONDO_0044710	lip and oral cavity squamous cell carcinoma	ENSG00000115085	ZAP70	0.992	26	False
MONDO_0044710	lip and oral cavity squamous cell carcinoma	ENSG00000140538	NTRK3	0.992	26	False
MONDO_0044710	lip and oral cavity squamous cell carcinoma	ENSG00000141068	KSR1	0.992	26	False
MONDO_0044710	lip and oral cavity squamous cell carcinoma	ENSG00000157404	KIT	0.992	26	False
MONDO_0044710	lip and oral cavity squamous cell carcinoma	ENSG00000164078	MST1R	0.992	26	False
MONDO_0044710	lip and oral cavity squamous cell carcinoma	ENSG00000113263	ITK	0.991	26	False
