## Supplemental data S1 for "OTRec: A Deep Learning Recommender for Druggable Disease–Target Prioritization" (part 2 of 3)

diseaseId	diseaseName	targetId	targetSymbol	score	disease_num_known_clinical_targets	orphan
MONDO_0044710	lip and oral cavity squamous cell carcinoma	ENSG00000134853	PDGFRA	0.991	26	False
MONDO_0044710	lip and oral cavity squamous cell carcinoma	ENSG00000140443	IGF1R	0.991	26	False
MONDO_0044710	lip and oral cavity squamous cell carcinoma	ENSG00000157764	BRAF	0.991	26	False
MONDO_0044710	lip and oral cavity squamous cell carcinoma	ENSG00000105976	MET	0.99	26	False
MONDO_0044710	lip and oral cavity squamous cell carcinoma	ENSG00000135090	TAOK3	0.99	26	False
MONDO_0044710	lip and oral cavity squamous cell carcinoma	ENSG00000143322	ABL2	0.989	26	False
MONDO_0044710	lip and oral cavity squamous cell carcinoma	ENSG00000149269	PAK1	0.989	26	False
MONDO_0044710	lip and oral cavity squamous cell carcinoma	ENSG00000160867	FGFR4	0.989	26	False
MONDO_0044710	lip and oral cavity squamous cell carcinoma	ENSG00000163599	CTLA4	0.989	26	False
MONDO_0044710	lip and oral cavity squamous cell carcinoma	ENSG00000169242	EFNA1	0.989	26	False
MONDO_0044710	lip and oral cavity squamous cell carcinoma	ENSG00000243364	EFNA4	0.989	26	False
MONDO_0044710	lip and oral cavity squamous cell carcinoma	ENSG00000101349	PAK5	0.988	26	False
MONDO_0044710	lip and oral cavity squamous cell carcinoma	ENSG00000137601	NEK1	0.988	26	False
MONDO_0044710	lip and oral cavity squamous cell carcinoma	ENSG00000158458	NRG2	0.988	26	False
MONDO_0044710	lip and oral cavity squamous cell carcinoma	ENSG00000074966	TXK	0.987	26	False
MONDO_0044710	lip and oral cavity squamous cell carcinoma	ENSG00000108947	EFNB3	0.987	26	False
MONDO_0044710	lip and oral cavity squamous cell carcinoma	ENSG00000136573	BLK	0.987	26	False
MONDO_0044710	lip and oral cavity squamous cell carcinoma	ENSG00000163785	RYK	0.987	26	False
MONDO_0044710	lip and oral cavity squamous cell carcinoma	ENSG00000171105	INSR	0.987	26	False
MONDO_0044710	lip and oral cavity squamous cell carcinoma	ENSG00000254087	LYN	0.987	26	False
MONDO_0044710	lip and oral cavity squamous cell carcinoma	ENSG00000047936	ROS1	0.986	26	False
MONDO_0044710	lip and oral cavity squamous cell carcinoma	ENSG00000102010	BMX	0.986	26	False
MONDO_0044710	lip and oral cavity squamous cell carcinoma	ENSG00000130669	PAK4	0.986	26	False
MONDO_0044710	lip and oral cavity squamous cell carcinoma	ENSG00000169752	NRG4	0.986	26	False
MONDO_0044710	lip and oral cavity squamous cell carcinoma	ENSG00000184349	EFNA5	0.986	26	False
MONDO_0044710	lip and oral cavity squamous cell carcinoma	ENSG00000068078	FGFR3	0.985	26	False
MONDO_0044710	lip and oral cavity squamous cell carcinoma	ENSG00000113721	PDGFRB	0.985	26	False
MONDO_0044710	lip and oral cavity squamous cell carcinoma	ENSG00000120217	CD274	0.985	26	False
MONDO_0044710	lip and oral cavity squamous cell carcinoma	ENSG00000000938	FGR	0.984	26	False
MONDO_0044710	lip and oral cavity squamous cell carcinoma	ENSG00000070808	CAMK2A	0.984	26	False
MONDO_0044710	lip and oral cavity squamous cell carcinoma	ENSG00000152495	CAMK4	0.983	26	False
MONDO_0044710	lip and oral cavity squamous cell carcinoma	ENSG00000171435	KSR2	0.983	26	False
MONDO_0044710	lip and oral cavity squamous cell carcinoma	ENSG00000034152	MAP2K3	0.982	26	False
MONDO_0044710	lip and oral cavity squamous cell carcinoma	ENSG00000090776	EFNB1	0.982	26	False
MONDO_0044710	lip and oral cavity squamous cell carcinoma	ENSG00000118971	CCND2	0.981	26	False
MONDO_0044710	lip and oral cavity squamous cell carcinoma	ENSG00000126934	MAP2K2	0.981	26	False
MONDO_0044710	lip and oral cavity squamous cell carcinoma	ENSG00000137764	MAP2K5	0.981	26	False
MONDO_0044710	lip and oral cavity squamous cell carcinoma	ENSG00000188389	PDCD1	0.981	26	False
MONDO_0044710	lip and oral cavity squamous cell carcinoma	ENSG00000198900	TOP1	0.981	26	False
MONDO_0044710	lip and oral cavity squamous cell carcinoma	ENSG00000013441	CLK1	0.98	26	False
MONDO_0044710	lip and oral cavity squamous cell carcinoma	ENSG00000137843	PAK6	0.98	26	False
MONDO_0044710	lip and oral cavity squamous cell carcinoma	ENSG00000148660	CAMK2G	0.98	26	False
MONDO_0044710	lip and oral cavity squamous cell carcinoma	ENSG00000168078	PBK	0.98	26	False
MONDO_0044710	lip and oral cavity squamous cell carcinoma	ENSG00000169032	MAP2K1	0.98	26	False
MONDO_0044710	lip and oral cavity squamous cell carcinoma	ENSG00000198400	NTRK1	0.98	26	False
MONDO_0044710	lip and oral cavity squamous cell carcinoma	ENSG00000065243	PKN2	0.978	26	False
MONDO_0044710	lip and oral cavity squamous cell carcinoma	ENSG00000065613	SLK	0.978	26	False
MONDO_0044710	lip and oral cavity squamous cell carcinoma	ENSG00000169398	PTK2	0.978	26	False
MONDO_0044710	lip and oral cavity squamous cell carcinoma	ENSG00000204580	DDR1	0.978	26	False
MONDO_0044710	lip and oral cavity squamous cell carcinoma	ENSG00000010810	FYN	0.977	26	False
MONDO_0044710	lip and oral cavity squamous cell carcinoma	ENSG00000038382	TRIO	0.977	26	False
MONDO_0044710	lip and oral cavity squamous cell carcinoma	ENSG00000105810	CDK6	0.977	26	False
MONDO_0044710	lip and oral cavity squamous cell carcinoma	ENSG00000112715	VEGFA	0.977	26	False
MONDO_0044710	lip and oral cavity squamous cell carcinoma	ENSG00000143924	EML4	0.977	26	False
MONDO_0044710	lip and oral cavity squamous cell carcinoma	ENSG00000181163	NPM1	0.977	26	False
MONDO_0044710	lip and oral cavity squamous cell carcinoma	ENSG00000188641	DPYD	0.977	26	False
MONDO_0044710	lip and oral cavity squamous cell carcinoma	ENSG00000196455	PIK3R4	0.977	26	False
MONDO_0044710	lip and oral cavity squamous cell carcinoma	ENSG00000135446	CDK4	0.976	26	False
MONDO_0044710	lip and oral cavity squamous cell carcinoma	ENSG00000097007	ABL1	0.975	26	False
MONDO_0044710	lip and oral cavity squamous cell carcinoma	ENSG00000117020	AKT3	0.975	26	False
MONDO_0044710	lip and oral cavity squamous cell carcinoma	ENSG00000117461	PIK3R3	0.975	26	False
MONDO_0044710	lip and oral cavity squamous cell carcinoma	ENSG00000158406	H4C8	0.975	26	False
MONDO_0044710	lip and oral cavity squamous cell carcinoma	ENSG00000010219	DYRK4	0.974	26	False
MONDO_0044710	lip and oral cavity squamous cell carcinoma	ENSG00000058404	CAMK2B	0.974	26	False
MONDO_0044710	lip and oral cavity squamous cell carcinoma	ENSG00000070831	CDC42	0.974	26	False
MONDO_0044710	lip and oral cavity squamous cell carcinoma	ENSG00000101336	HCK	0.974	26	False
MONDO_0044710	lip and oral cavity squamous cell carcinoma	ENSG00000186716	BCR	0.974	26	False
MONDO_0044710	lip and oral cavity squamous cell carcinoma	ENSG00000060140	STYK1	0.973	26	False
MONDO_0044710	lip and oral cavity squamous cell carcinoma	ENSG00000108984	MAP2K6	0.973	26	False
MONDO_0044710	lip and oral cavity squamous cell carcinoma	ENSG00000181409	AATK	0.973	26	False
MONDO_0044710	lip and oral cavity squamous cell carcinoma	ENSG00000066468	FGFR2	0.972	26	False
MONDO_0044710	lip and oral cavity squamous cell carcinoma	ENSG00000105287	PRKD2	0.972	26	False
MONDO_0044710	lip and oral cavity squamous cell carcinoma	ENSG00000111816	FRK	0.972	26	False
MONDO_0044710	lip and oral cavity squamous cell carcinoma	ENSG00000129484	PARP2	0.972	26	False
MONDO_0044710	lip and oral cavity squamous cell carcinoma	ENSG00000197299	BLM	0.972	26	False
MONDO_0044710	lip and oral cavity squamous cell carcinoma	ENSG00000012048	BRCA1	0.971	26	False
MONDO_0044710	lip and oral cavity squamous cell carcinoma	ENSG00000160447	PKN3	0.971	26	False
MONDO_0044710	lip and oral cavity squamous cell carcinoma	ENSG00000115661	STK16	0.97	26	False
MONDO_0044710	lip and oral cavity squamous cell carcinoma	ENSG00000116478	HDAC1	0.97	26	False
MONDO_0044710	lip and oral cavity squamous cell carcinoma	ENSG00000123143	PKN1	0.97	26	False
MONDO_0044710	lip and oral cavity squamous cell carcinoma	ENSG00000127564	PKMYT1	0.97	26	False
MONDO_0044710	lip and oral cavity squamous cell carcinoma	ENSG00000143799	PARP1	0.97	26	False
MONDO_0044710	lip and oral cavity squamous cell carcinoma	ENSG00000146216	TTBK1	0.97	26	False
MONDO_0044710	lip and oral cavity squamous cell carcinoma	ENSG00000157168	NRG1	0.97	26	False
MONDO_0044710	lip and oral cavity squamous cell carcinoma	ENSG00000160145	KALRN	0.97	26	False
MONDO_0044710	lip and oral cavity squamous cell carcinoma	ENSG00000041880	PARP3	0.969	26	False
MONDO_0044710	lip and oral cavity squamous cell carcinoma	ENSG00000154188	ANGPT1	0.969	26	False
MONDO_0044710	lip and oral cavity squamous cell carcinoma	ENSG00000124762	CDKN1A	0.968	26	False
MONDO_0044710	lip and oral cavity squamous cell carcinoma	ENSG00000141506	PIK3R5	0.968	26	False
MONDO_0044710	lip and oral cavity squamous cell carcinoma	ENSG00000162733	DDR2	0.968	26	False
MONDO_0044710	lip and oral cavity squamous cell carcinoma	ENSG00000196498	NCOR2	0.968	26	False
MONDO_0044710	lip and oral cavity squamous cell carcinoma	ENSG00000071054	MAP4K4	0.967	26	False
MONDO_0044710	lip and oral cavity squamous cell carcinoma	ENSG00000080824	HSP90AA1	0.967	26	False
MONDO_0044710	lip and oral cavity squamous cell carcinoma	ENSG00000105647	PIK3R2	0.967	26	False
MONDO_0044710	lip and oral cavity squamous cell carcinoma	ENSG00000174775	HRAS	0.967	26	False
MONDO_0044710	lip and oral cavity squamous cell carcinoma	ENSG00000051382	PIK3CB	0.966	26	False
MONDO_0044710	lip and oral cavity squamous cell carcinoma	ENSG00000112742	TTK	0.966	26	False
MONDO_0044710	lip and oral cavity squamous cell carcinoma	ENSG00000133703	KRAS	0.966	26	False
MONDO_0044710	lip and oral cavity squamous cell carcinoma	ENSG00000112576	CCND3	0.965	26	False
MONDO_0044710	lip and oral cavity squamous cell carcinoma	ENSG00000113240	CLK4	0.965	26	False
MONDO_0044710	lip and oral cavity squamous cell carcinoma	ENSG00000114999	TTL	0.965	26	False
MONDO_0044710	lip and oral cavity squamous cell carcinoma	ENSG00000171720	HDAC3	0.965	26	False
MONDO_0044710	lip and oral cavity squamous cell carcinoma	ENSG00000196591	HDAC2	0.965	26	False
MONDO_0044710	lip and oral cavity squamous cell carcinoma	ENSG00000122966	CIT	0.964	26	False
MONDO_0044710	lip and oral cavity squamous cell carcinoma	ENSG00000185737	NRG3	0.964	26	False
MONDO_0044710	lip and oral cavity squamous cell carcinoma	ENSG00000077264	PAK3	0.963	26	False
MONDO_0044710	lip and oral cavity squamous cell carcinoma	ENSG00000094631	HDAC6	0.963	26	False
MONDO_0044710	lip and oral cavity squamous cell carcinoma	ENSG00000133056	PIK3C2B	0.963	26	False
MONDO_0044710	lip and oral cavity squamous cell carcinoma	ENSG00000176444	CLK2	0.963	26	False
MONDO_0044710	lip and oral cavity squamous cell carcinoma	ENSG00000179335	CLK3	0.963	26	False
MONDO_0044710	lip and oral cavity squamous cell carcinoma	ENSG00000078061	ARAF	0.962	26	False
MONDO_0044710	lip and oral cavity squamous cell carcinoma	ENSG00000105221	AKT2	0.962	26	False
MONDO_0044710	lip and oral cavity squamous cell carcinoma	ENSG00000181847	TIGIT	0.962	26	False
MONDO_0044710	lip and oral cavity squamous cell carcinoma	ENSG00000067606	PRKCZ	0.961	26	False
MONDO_0044710	lip and oral cavity squamous cell carcinoma	ENSG00000136098	NEK3	0.961	26	False
MONDO_0044710	lip and oral cavity squamous cell carcinoma	ENSG00000196396	PTPN1	0.961	26	False
MONDO_0044710	lip and oral cavity squamous cell carcinoma	ENSG00000048052	HDAC9	0.96	26	False
MONDO_0044710	lip and oral cavity squamous cell carcinoma	ENSG00000121879	PIK3CA	0.96	26	False
MONDO_0044710	lip and oral cavity squamous cell carcinoma	ENSG00000105613	MAST1	0.959	26	False
MONDO_0044710	lip and oral cavity squamous cell carcinoma	ENSG00000275546	ENSG00000275546	0.959	26	False
MONDO_0044710	lip and oral cavity squamous cell carcinoma	ENSG00000275914	ENSG00000275914	0.959	26	False
MONDO_0044710	lip and oral cavity squamous cell carcinoma	ENSG00000276011	ENSG00000276011	0.959	26	False
MONDO_0044710	lip and oral cavity squamous cell carcinoma	ENSG00000276731	ENSG00000276731	0.959	26	False
MONDO_0044710	lip and oral cavity squamous cell carcinoma	ENSG00000278731	ENSG00000278731	0.959	26	False
MONDO_0044710	lip and oral cavity squamous cell carcinoma	ENSG00000133059	DSTYK	0.958	26	False
MONDO_0044710	lip and oral cavity squamous cell carcinoma	ENSG00000145675	PIK3R1	0.957	26	False
MONDO_0044710	lip and oral cavity squamous cell carcinoma	ENSG00000178093	TSSK6	0.957	26	False
MONDO_0044710	lip and oral cavity squamous cell carcinoma	ENSG00000019991	HGF	0.956	26	False
MONDO_0044710	lip and oral cavity squamous cell carcinoma	ENSG00000051180	RAD51	0.956	26	False
MONDO_0044710	lip and oral cavity squamous cell carcinoma	ENSG00000138798	EGF	0.956	26	False
MONDO_0044710	lip and oral cavity squamous cell carcinoma	ENSG00000089692	LAG3	0.955	26	False
MONDO_0044710	lip and oral cavity squamous cell carcinoma	ENSG00000134899	ERCC5	0.955	26	False
MONDO_0044710	lip and oral cavity squamous cell carcinoma	ENSG00000176890	TYMS	0.955	26	False
MONDO_0044710	lip and oral cavity squamous cell carcinoma	ENSG00000183598	H3C13	0.955	26	False
MONDO_0044710	lip and oral cavity squamous cell carcinoma	ENSG00000197153	H3C12	0.955	26	False
MONDO_0044710	lip and oral cavity squamous cell carcinoma	ENSG00000120899	PTK2B	0.954	26	False
MONDO_0044710	lip and oral cavity squamous cell carcinoma	ENSG00000185386	MAPK11	0.954	26	False
MONDO_0044710	lip and oral cavity squamous cell carcinoma	ENSG00000131203	IDO1	0.953	26	False
MONDO_0044710	lip and oral cavity squamous cell carcinoma	ENSG00000198752	CDC42BPB	0.953	26	False
MONDO_0044710	lip and oral cavity squamous cell carcinoma	ENSG00000214102	WEE2	0.953	26	False
MONDO_0044710	lip and oral cavity squamous cell carcinoma	ENSG00000025708	TYMP	0.951	26	False
MONDO_0044710	lip and oral cavity squamous cell carcinoma	ENSG00000160396	HIPK4	0.951	26	False
MONDO_0044710	lip and oral cavity squamous cell carcinoma	ENSG00000042088	TDP1	0.95	26	False
MONDO_0044710	lip and oral cavity squamous cell carcinoma	ENSG00000110092	CCND1	0.95	26	False
MONDO_0044710	lip and oral cavity squamous cell carcinoma	ENSG00000110931	CAMKK2	0.95	26	False
MONDO_0044710	lip and oral cavity squamous cell carcinoma	ENSG00000153563	CD8A	0.95	26	False
MONDO_0044710	lip and oral cavity squamous cell carcinoma	ENSG00000185499	MUC1	0.95	26	False
MONDO_0044710	lip and oral cavity squamous cell carcinoma	ENSG00000105486	LIG1	0.949	26	False
MONDO_0044710	lip and oral cavity squamous cell carcinoma	ENSG00000125508	SRMS	0.949	26	False
MONDO_0044710	lip and oral cavity squamous cell carcinoma	ENSG00000149311	ATM	0.949	26	False
MONDO_0044710	lip and oral cavity squamous cell carcinoma	ENSG00000070193	FGF10	0.948	26	False
MONDO_0044710	lip and oral cavity squamous cell carcinoma	ENSG00000107140	TESK1	0.948	26	False
MONDO_0044710	lip and oral cavity squamous cell carcinoma	ENSG00000142208	AKT1	0.947	26	False
MONDO_0044710	lip and oral cavity squamous cell carcinoma	ENSG00000068024	HDAC4	0.946	26	False
MONDO_0044710	lip and oral cavity squamous cell carcinoma	ENSG00000171848	RRM2	0.946	26	False
MONDO_0044710	lip and oral cavity squamous cell carcinoma	ENSG00000004660	CAMKK1	0.945	26	False
MONDO_0044710	lip and oral cavity squamous cell carcinoma	ENSG00000184304	PRKD1	0.945	26	False
MONDO_0044710	lip and oral cavity squamous cell carcinoma	ENSG00000099308	MAST3	0.944	26	False
MONDO_0044710	lip and oral cavity squamous cell carcinoma	ENSG00000112079	STK38	0.944	26	False
MONDO_0044710	lip and oral cavity squamous cell carcinoma	ENSG00000114904	NEK4	0.944	26	False
MONDO_0044710	lip and oral cavity squamous cell carcinoma	ENSG00000132475	H3-3B	0.944	26	False
MONDO_0044710	lip and oral cavity squamous cell carcinoma	ENSG00000104814	MAP4K1	0.943	26	False
MONDO_0044710	lip and oral cavity squamous cell carcinoma	ENSG00000166501	PRKCB	0.943	26	False
MONDO_0044710	lip and oral cavity squamous cell carcinoma	ENSG00000100429	HDAC10	0.942	26	False
MONDO_0044710	lip and oral cavity squamous cell carcinoma	ENSG00000143801	PSEN2	0.942	26	False
MONDO_0044710	lip and oral cavity squamous cell carcinoma	ENSG00000164050	PLXNB1	0.942	26	False
MONDO_0044710	lip and oral cavity squamous cell carcinoma	ENSG00000090554	FLT3LG	0.941	26	False
MONDO_0044710	lip and oral cavity squamous cell carcinoma	ENSG00000159131	GART	0.941	26	False
MONDO_0044710	lip and oral cavity squamous cell carcinoma	ENSG00000167965	MLST8	0.941	26	False
MONDO_0044710	lip and oral cavity squamous cell carcinoma	ENSG00000167601	AXL	0.94	26	False
MONDO_0044710	lip and oral cavity squamous cell carcinoma	ENSG00000171608	PIK3CD	0.94	26	False
MONDO_0044710	lip and oral cavity squamous cell carcinoma	ENSG00000170759	KIF5B	0.939	26	False
MONDO_0044705	paranasal sinus squamous cell carcinoma	ENSG00000261456	TUBB8	0.979	0	True
MONDO_0044705	paranasal sinus squamous cell carcinoma	ENSG00000173213	TUBB8B	0.975	0	True
MONDO_0044705	paranasal sinus squamous cell carcinoma	ENSG00000176014	TUBB6	0.967	0	True
MONDO_0044705	paranasal sinus squamous cell carcinoma	ENSG00000101162	TUBB1	0.965	0	True
MONDO_0044705	paranasal sinus squamous cell carcinoma	ENSG00000188229	TUBB4B	0.962	0	True
MONDO_0044705	paranasal sinus squamous cell carcinoma	ENSG00000196230	TUBB	0.957	0	True
MONDO_0044705	paranasal sinus squamous cell carcinoma	ENSG00000104833	TUBB4A	0.952	0	True
MONDO_0044705	paranasal sinus squamous cell carcinoma	ENSG00000137267	TUBB2A	0.95	0	True
MONDO_0044705	paranasal sinus squamous cell carcinoma	ENSG00000075886	TUBA3D	0.944	0	True
MONDO_0044705	paranasal sinus squamous cell carcinoma	ENSG00000137285	TUBB2B	0.943	0	True
MONDO_0044705	paranasal sinus squamous cell carcinoma	ENSG00000178462	TUBAL3	0.938	0	True
MONDO_0044705	paranasal sinus squamous cell carcinoma	ENSG00000183785	TUBA8	0.934	0	True
MONDO_0044705	paranasal sinus squamous cell carcinoma	ENSG00000152086	TUBA3E	0.933	0	True
MONDO_0044705	paranasal sinus squamous cell carcinoma	ENSG00000106628	POLD2	0.921	0	True
MONDO_0044705	paranasal sinus squamous cell carcinoma	ENSG00000127824	TUBA4A	0.915	0	True
MONDO_0044705	paranasal sinus squamous cell carcinoma	ENSG00000014138	POLA2	0.911	0	True
MONDO_0044705	paranasal sinus squamous cell carcinoma	ENSG00000146143	PRIM2	0.911	0	True
MONDO_0044705	paranasal sinus squamous cell carcinoma	ENSG00000198056	PRIM1	0.901	0	True
MONDO_0044705	paranasal sinus squamous cell carcinoma	ENSG00000198033	TUBA3C	0.897	0	True
MONDO_0044705	paranasal sinus squamous cell carcinoma	ENSG00000101868	POLA1	0.896	0	True
MONDO_0044705	paranasal sinus squamous cell carcinoma	ENSG00000175482	POLD4	0.895	0	True
MONDO_0044705	paranasal sinus squamous cell carcinoma	ENSG00000077514	POLD3	0.883	0	True
MONDO_0044705	paranasal sinus squamous cell carcinoma	ENSG00000088832	FKBP1A	0.876	0	True
MONDO_0044705	paranasal sinus squamous cell carcinoma	ENSG00000148229	POLE3	0.875	0	True
MONDO_0044705	paranasal sinus squamous cell carcinoma	ENSG00000041880	PARP3	0.873	0	True
MONDO_0044705	paranasal sinus squamous cell carcinoma	ENSG00000100479	POLE2	0.873	0	True
MONDO_0044705	paranasal sinus squamous cell carcinoma	ENSG00000184428	TOP1MT	0.86	0	True
MONDO_0044705	paranasal sinus squamous cell carcinoma	ENSG00000258947	TUBB3	0.847	0	True
MONDO_0044705	paranasal sinus squamous cell carcinoma	ENSG00000129484	PARP2	0.83	0	True
MONDO_0044705	paranasal sinus squamous cell carcinoma	ENSG00000177084	POLE	0.803	0	True
MONDO_0044705	paranasal sinus squamous cell carcinoma	ENSG00000257365	FNTB	0.789	0	True
MONDO_0044705	paranasal sinus squamous cell carcinoma	ENSG00000178057	NDUFAF3	0.781	0	True
MONDO_0044705	paranasal sinus squamous cell carcinoma	ENSG00000137806	NDUFAF1	0.777	0	True
MONDO_0044705	paranasal sinus squamous cell carcinoma	ENSG00000176890	TYMS	0.762	0	True
MONDO_0044705	paranasal sinus squamous cell carcinoma	ENSG00000188389	PDCD1	0.754	0	True
MONDO_0044705	paranasal sinus squamous cell carcinoma	ENSG00000090266	NDUFB2	0.751	0	True
MONDO_0044705	paranasal sinus squamous cell carcinoma	ENSG00000109390	NDUFC1	0.748	0	True
MONDO_0044705	paranasal sinus squamous cell carcinoma	ENSG00000212907	MT-ND4L	0.742	0	True
MONDO_0044705	paranasal sinus squamous cell carcinoma	ENSG00000105486	LIG1	0.733	0	True
MONDO_0044705	paranasal sinus squamous cell carcinoma	ENSG00000147123	NDUFB11	0.732	0	True
MONDO_0044705	paranasal sinus squamous cell carcinoma	ENSG00000140990	NDUFB10	0.73	0	True
MONDO_0044705	paranasal sinus squamous cell carcinoma	ENSG00000123201	GUCY1B2	0.728	0	True
MONDO_0044705	paranasal sinus squamous cell carcinoma	ENSG00000170906	NDUFA3	0.725	0	True
MONDO_0044705	paranasal sinus squamous cell carcinoma	ENSG00000183648	NDUFB1	0.725	0	True
MONDO_0044705	paranasal sinus squamous cell carcinoma	ENSG00000160194	NDUFV3	0.724	0	True
MONDO_0044705	paranasal sinus squamous cell carcinoma	ENSG00000123545	NDUFAF4	0.721	0	True
MONDO_0044705	paranasal sinus squamous cell carcinoma	ENSG00000151366	NDUFC2	0.72	0	True
MONDO_0044705	paranasal sinus squamous cell carcinoma	ENSG00000136521	NDUFB5	0.718	0	True
MONDO_0044705	paranasal sinus squamous cell carcinoma	ENSG00000159131	GART	0.718	0	True
MONDO_0044705	paranasal sinus squamous cell carcinoma	ENSG00000130414	NDUFA10	0.715	0	True
MONDO_0044705	paranasal sinus squamous cell carcinoma	ENSG00000009413	REV3L	0.713	0	True
MONDO_0044705	paranasal sinus squamous cell carcinoma	ENSG00000178127	NDUFV2	0.713	0	True
MONDO_0044705	paranasal sinus squamous cell carcinoma	ENSG00000167325	RRM1	0.709	0	True
MONDO_0044705	paranasal sinus squamous cell carcinoma	ENSG00000158864	NDUFS2	0.705	0	True
MONDO_0044705	paranasal sinus squamous cell carcinoma	ENSG00000184752	NDUFA12	0.701	0	True
MONDO_0044705	paranasal sinus squamous cell carcinoma	ENSG00000110717	NDUFS8	0.698	0	True
MONDO_0044705	paranasal sinus squamous cell carcinoma	ENSG00000139180	NDUFA9	0.689	0	True
MONDO_0044705	paranasal sinus squamous cell carcinoma	ENSG00000128609	NDUFA5	0.686	0	True
MONDO_0044705	paranasal sinus squamous cell carcinoma	ENSG00000077097	TOP2B	0.682	0	True
MONDO_0044705	paranasal sinus squamous cell carcinoma	ENSG00000168522	FNTA	0.681	0	True
MONDO_0044705	paranasal sinus squamous cell carcinoma	ENSG00000168653	NDUFS5	0.676	0	True
MONDO_0044705	paranasal sinus squamous cell carcinoma	ENSG00000065518	NDUFB4	0.674	0	True
MONDO_0044705	paranasal sinus squamous cell carcinoma	ENSG00000167552	TUBA1A	0.669	0	True
MONDO_0044705	paranasal sinus squamous cell carcinoma	ENSG00000147684	NDUFB9	0.668	0	True
MONDO_0044705	paranasal sinus squamous cell carcinoma	ENSG00000099795	NDUFB7	0.666	0	True
MONDO_0044705	paranasal sinus squamous cell carcinoma	ENSG00000267855	NDUFA7	0.652	0	True
MONDO_0044705	paranasal sinus squamous cell carcinoma	ENSG00000125356	NDUFA1	0.65	0	True
MONDO_0044704	oropharynx squamous cell carcinoma	ENSG00000198712	MT-CO2	0.962	72	False
MONDO_0044704	oropharynx squamous cell carcinoma	ENSG00000173213	TUBB8B	0.954	72	False
MONDO_0044704	oropharynx squamous cell carcinoma	ENSG00000075886	TUBA3D	0.945	72	False
MONDO_0044704	oropharynx squamous cell carcinoma	ENSG00000106628	POLD2	0.93	72	False
MONDO_0044704	oropharynx squamous cell carcinoma	ENSG00000178462	TUBAL3	0.929	72	False
MONDO_0044704	oropharynx squamous cell carcinoma	ENSG00000152086	TUBA3E	0.927	72	False
MONDO_0044704	oropharynx squamous cell carcinoma	ENSG00000183785	TUBA8	0.921	72	False
MONDO_0044704	oropharynx squamous cell carcinoma	ENSG00000127824	TUBA4A	0.914	72	False
MONDO_0044704	oropharynx squamous cell carcinoma	ENSG00000077514	POLD3	0.906	72	False
MONDO_0044704	oropharynx squamous cell carcinoma	ENSG00000175482	POLD4	0.905	72	False
MONDO_0044704	oropharynx squamous cell carcinoma	ENSG00000014138	POLA2	0.904	72	False
MONDO_0044704	oropharynx squamous cell carcinoma	ENSG00000148229	POLE3	0.9	72	False
MONDO_0044704	oropharynx squamous cell carcinoma	ENSG00000102755	FLT1	0.899	72	False
MONDO_0044704	oropharynx squamous cell carcinoma	ENSG00000100479	POLE2	0.898	72	False
MONDO_0044704	oropharynx squamous cell carcinoma	ENSG00000041880	PARP3	0.893	72	False
MONDO_0044704	oropharynx squamous cell carcinoma	ENSG00000198056	PRIM1	0.889	72	False
MONDO_0044704	oropharynx squamous cell carcinoma	ENSG00000128052	KDR	0.887	72	False
MONDO_0044704	oropharynx squamous cell carcinoma	ENSG00000198033	TUBA3C	0.887	72	False
MONDO_0044704	oropharynx squamous cell carcinoma	ENSG00000101868	POLA1	0.885	72	False
MONDO_0044704	oropharynx squamous cell carcinoma	ENSG00000146143	PRIM2	0.885	72	False
MONDO_0044704	oropharynx squamous cell carcinoma	ENSG00000129484	PARP2	0.873	72	False
MONDO_0044704	oropharynx squamous cell carcinoma	ENSG00000123201	GUCY1B2	0.869	72	False
MONDO_0044704	oropharynx squamous cell carcinoma	ENSG00000037280	FLT4	0.862	72	False
MONDO_0044704	oropharynx squamous cell carcinoma	ENSG00000088832	FKBP1A	0.861	72	False
MONDO_0044704	oropharynx squamous cell carcinoma	ENSG00000113721	PDGFRB	0.859	72	False
MONDO_0044704	oropharynx squamous cell carcinoma	ENSG00000275546	ENSG00000275546	0.845	72	False
MONDO_0044704	oropharynx squamous cell carcinoma	ENSG00000275914	ENSG00000275914	0.845	72	False
MONDO_0044704	oropharynx squamous cell carcinoma	ENSG00000276011	ENSG00000276011	0.845	72	False
MONDO_0044704	oropharynx squamous cell carcinoma	ENSG00000276731	ENSG00000276731	0.845	72	False
MONDO_0044704	oropharynx squamous cell carcinoma	ENSG00000278731	ENSG00000278731	0.845	72	False
MONDO_0044704	oropharynx squamous cell carcinoma	ENSG00000177084	POLE	0.828	72	False
MONDO_0044704	oropharynx squamous cell carcinoma	ENSG00000134853	PDGFRA	0.804	72	False
MONDO_0044704	oropharynx squamous cell carcinoma	ENSG00000159131	GART	0.786	72	False
MONDO_0044704	oropharynx squamous cell carcinoma	ENSG00000157404	KIT	0.745	72	False
MONDO_0044704	oropharynx squamous cell carcinoma	ENSG00000105486	LIG1	0.744	72	False
MONDO_0044704	oropharynx squamous cell carcinoma	ENSG00000009413	REV3L	0.743	72	False
MONDO_0044704	oropharynx squamous cell carcinoma	ENSG00000125508	SRMS	0.717	72	False
MONDO_0044704	oropharynx squamous cell carcinoma	ENSG00000257365	FNTB	0.713	72	False
MONDO_0044704	oropharynx squamous cell carcinoma	ENSG00000111816	FRK	0.686	72	False
MONDO_0044704	oropharynx squamous cell carcinoma	ENSG00000167325	RRM1	0.666	72	False
MONDO_0044704	oropharynx squamous cell carcinoma	ENSG00000126934	MAP2K2	0.66	72	False
MONDO_0044348	hemoglobinopathy	ENSG00000106348	IMPDH1	0.978	2	False
MONDO_0044348	hemoglobinopathy	ENSG00000178035	IMPDH2	0.961	2	False
MONDO_0044348	hemoglobinopathy	ENSG00000084072	PPIE	0.889	2	False
MONDO_0044348	hemoglobinopathy	ENSG00000088832	FKBP1A	0.878	2	False
MONDO_0044348	hemoglobinopathy	ENSG00000106628	POLD2	0.856	2	False
MONDO_0044348	hemoglobinopathy	ENSG00000105650	PDE4C	0.851	2	False
MONDO_0044348	hemoglobinopathy	ENSG00000146143	PRIM2	0.849	2	False
MONDO_0044348	hemoglobinopathy	ENSG00000198056	PRIM1	0.847	2	False
MONDO_0044348	hemoglobinopathy	ENSG00000184428	TOP1MT	0.845	2	False
MONDO_0044348	hemoglobinopathy	ENSG00000128059	PPAT	0.842	2	False
MONDO_0044348	hemoglobinopathy	ENSG00000186297	GABRA5	0.838	2	False
MONDO_0044348	hemoglobinopathy	ENSG00000151834	GABRA2	0.832	2	False
MONDO_0044348	hemoglobinopathy	ENSG00000198225	FKBP1C	0.823	2	False
MONDO_0044348	hemoglobinopathy	ENSG00000168938	PPIC	0.821	2	False
MONDO_0044348	hemoglobinopathy	ENSG00000173486	FKBP2	0.821	2	False
MONDO_0044348	hemoglobinopathy	ENSG00000014138	POLA2	0.815	2	False
MONDO_0044348	hemoglobinopathy	ENSG00000240344	PPIL3	0.815	2	False
MONDO_0044348	hemoglobinopathy	ENSG00000077514	POLD3	0.814	2	False
MONDO_0044348	hemoglobinopathy	ENSG00000182256	GABRG3	0.806	2	False
MONDO_0044348	hemoglobinopathy	ENSG00000175482	POLD4	0.804	2	False
MONDO_0044348	hemoglobinopathy	ENSG00000261456	TUBB8	0.795	2	False
MONDO_0044348	hemoglobinopathy	ENSG00000123201	GUCY1B2	0.794	2	False
MONDO_0044348	hemoglobinopathy	ENSG00000168522	FNTA	0.794	2	False
MONDO_0044348	hemoglobinopathy	ENSG00000185231	MC2R	0.789	2	False
MONDO_0044348	hemoglobinopathy	ENSG00000101868	POLA1	0.786	2	False
MONDO_0044348	hemoglobinopathy	ENSG00000100479	POLE2	0.771	2	False
MONDO_0044348	hemoglobinopathy	ENSG00000119782	FKBP1B	0.762	2	False
MONDO_0044348	hemoglobinopathy	ENSG00000138398	PPIG	0.761	2	False
MONDO_0044348	hemoglobinopathy	ENSG00000257365	FNTB	0.76	2	False
MONDO_0044348	hemoglobinopathy	ENSG00000113231	PDE8B	0.754	2	False
MONDO_0044348	hemoglobinopathy	ENSG00000100387	RBX1	0.745	2	False
MONDO_0044348	hemoglobinopathy	ENSG00000109158	GABRA4	0.741	2	False
MONDO_0044348	hemoglobinopathy	ENSG00000113327	GABRG2	0.733	2	False
MONDO_0044348	hemoglobinopathy	ENSG00000077097	TOP2B	0.729	2	False
MONDO_0044348	hemoglobinopathy	ENSG00000139842	CUL4A	0.72	2	False
MONDO_0044348	hemoglobinopathy	ENSG00000177084	POLE	0.708	2	False
MONDO_0044348	hemoglobinopathy	ENSG00000095464	PDE6C	0.702	2	False
MONDO_0044348	hemoglobinopathy	ENSG00000132915	PDE6A	0.697	2	False
MONDO_0044348	hemoglobinopathy	ENSG00000167986	DDB1	0.694	2	False
MONDO_0044348	hemoglobinopathy	ENSG00000148229	POLE3	0.69	2	False
MONDO_0044348	hemoglobinopathy	ENSG00000065989	PDE4A	0.681	2	False
MONDO_0044348	hemoglobinopathy	ENSG00000011677	GABRA3	0.679	2	False
MONDO_0044348	hemoglobinopathy	ENSG00000073417	PDE8A	0.678	2	False
MONDO_0044348	hemoglobinopathy	ENSG00000176014	TUBB6	0.675	2	False
MONDO_0044348	hemoglobinopathy	ENSG00000153956	CACNA2D1	0.674	2	False
MONDO_0044348	hemoglobinopathy	ENSG00000183185	GABRR3	0.669	2	False
MONDO_0044348	hemoglobinopathy	ENSG00000171408	PDE7B	0.668	2	False
MONDO_0044348	hemoglobinopathy	ENSG00000188229	TUBB4B	0.666	2	False
MONDO_0044348	hemoglobinopathy	ENSG00000172572	PDE3A	0.665	2	False
MONDO_0044348	hemoglobinopathy	ENSG00000196639	HRH1	0.662	2	False
MONDO_0044348	hemoglobinopathy	ENSG00000154678	PDE1C	0.661	2	False
MONDO_0044348	hemoglobinopathy	ENSG00000145863	GABRA6	0.66	2	False
MONDO_0044348	hemoglobinopathy	ENSG00000170425	ADORA2B	0.657	2	False
MONDO_0044348	hemoglobinopathy	ENSG00000156973	PDE6D	0.652	2	False
MONDO_0044348	hemoglobinopathy	ENSG00000184588	PDE4B	0.652	2	False
MONDO_0044348	hemoglobinopathy	ENSG00000104833	TUBB4A	0.65	2	False
MONDO_0044347	erythrocyte disorder	ENSG00000113231	PDE8B	0.98	1	False
MONDO_0044347	erythrocyte disorder	ENSG00000065989	PDE4A	0.979	1	False
MONDO_0044347	erythrocyte disorder	ENSG00000132915	PDE6A	0.979	1	False
MONDO_0044347	erythrocyte disorder	ENSG00000011677	GABRA3	0.977	1	False
MONDO_0044347	erythrocyte disorder	ENSG00000109158	GABRA4	0.977	1	False
MONDO_0044347	erythrocyte disorder	ENSG00000115252	PDE1A	0.977	1	False
MONDO_0044347	erythrocyte disorder	ENSG00000171408	PDE7B	0.977	1	False
MONDO_0044347	erythrocyte disorder	ENSG00000073417	PDE8A	0.976	1	False
MONDO_0044347	erythrocyte disorder	ENSG00000151834	GABRA2	0.976	1	False
MONDO_0044347	erythrocyte disorder	ENSG00000186297	GABRA5	0.976	1	False
MONDO_0044347	erythrocyte disorder	ENSG00000172572	PDE3A	0.975	1	False
MONDO_0044347	erythrocyte disorder	ENSG00000156973	PDE6D	0.974	1	False
MONDO_0044347	erythrocyte disorder	ENSG00000183185	GABRR3	0.974	1	False
MONDO_0044347	erythrocyte disorder	ENSG00000145863	GABRA6	0.973	1	False
MONDO_0044347	erythrocyte disorder	ENSG00000154678	PDE1C	0.973	1	False
MONDO_0044347	erythrocyte disorder	ENSG00000166206	GABRB3	0.973	1	False
MONDO_0044347	erythrocyte disorder	ENSG00000112541	PDE10A	0.972	1	False
MONDO_0044347	erythrocyte disorder	ENSG00000095464	PDE6C	0.971	1	False
MONDO_0044347	erythrocyte disorder	ENSG00000145864	GABRB2	0.971	1	False
MONDO_0044347	erythrocyte disorder	ENSG00000182256	GABRG3	0.971	1	False
MONDO_0044347	erythrocyte disorder	ENSG00000022355	GABRA1	0.97	1	False
MONDO_0044347	erythrocyte disorder	ENSG00000111886	GABRR2	0.97	1	False
MONDO_0044347	erythrocyte disorder	ENSG00000113327	GABRG2	0.97	1	False
MONDO_0044347	erythrocyte disorder	ENSG00000152270	PDE3B	0.97	1	False
MONDO_0044347	erythrocyte disorder	ENSG00000163285	GABRG1	0.97	1	False
MONDO_0044347	erythrocyte disorder	ENSG00000187730	GABRD	0.97	1	False
MONDO_0044347	erythrocyte disorder	ENSG00000268089	GABRQ	0.97	1	False
MONDO_0044347	erythrocyte disorder	ENSG00000105650	PDE4C	0.969	1	False
MONDO_0044347	erythrocyte disorder	ENSG00000185527	PDE6G	0.969	1	False
MONDO_0044347	erythrocyte disorder	ENSG00000163288	GABRB1	0.968	1	False
MONDO_0044347	erythrocyte disorder	ENSG00000106348	IMPDH1	0.966	1	False
MONDO_0044347	erythrocyte disorder	ENSG00000186642	PDE2A	0.966	1	False
MONDO_0044347	erythrocyte disorder	ENSG00000146276	GABRR1	0.965	1	False
MONDO_0044347	erythrocyte disorder	ENSG00000205268	PDE7A	0.965	1	False
MONDO_0044347	erythrocyte disorder	ENSG00000094755	GABRP	0.963	1	False
MONDO_0044347	erythrocyte disorder	ENSG00000113448	PDE4D	0.963	1	False
MONDO_0044347	erythrocyte disorder	ENSG00000128655	PDE11A	0.962	1	False
MONDO_0044347	erythrocyte disorder	ENSG00000184588	PDE4B	0.961	1	False
MONDO_0044347	erythrocyte disorder	ENSG00000123360	PDE1B	0.959	1	False
MONDO_0044347	erythrocyte disorder	ENSG00000102287	GABRE	0.957	1	False
MONDO_0044347	erythrocyte disorder	ENSG00000133256	PDE6B	0.955	1	False
MONDO_0044347	erythrocyte disorder	ENSG00000139053	PDE6H	0.954	1	False
MONDO_0044347	erythrocyte disorder	ENSG00000178035	IMPDH2	0.942	1	False
MONDO_0044347	erythrocyte disorder	ENSG00000138735	PDE5A	0.933	1	False
MONDO_0044347	erythrocyte disorder	ENSG00000160191	PDE9A	0.933	1	False
MONDO_0044347	erythrocyte disorder	ENSG00000170425	ADORA2B	0.929	1	False
MONDO_0044347	erythrocyte disorder	ENSG00000148408	CACNA1B	0.915	1	False
MONDO_0044347	erythrocyte disorder	ENSG00000186090	HTR3D	0.914	1	False
MONDO_0044347	erythrocyte disorder	ENSG00000153956	CACNA2D1	0.911	1	False
MONDO_0044347	erythrocyte disorder	ENSG00000186038	HTR3E	0.904	1	False
MONDO_0044347	erythrocyte disorder	ENSG00000142408	CACNG8	0.895	1	False
MONDO_0044347	erythrocyte disorder	ENSG00000123201	GUCY1B2	0.885	1	False
MONDO_0044347	erythrocyte disorder	ENSG00000185231	MC2R	0.879	1	False
MONDO_0044347	erythrocyte disorder	ENSG00000075429	CACNG5	0.878	1	False
MONDO_0044347	erythrocyte disorder	ENSG00000084072	PPIE	0.875	1	False
MONDO_0044347	erythrocyte disorder	ENSG00000130433	CACNG6	0.867	1	False
MONDO_0044347	erythrocyte disorder	ENSG00000101958	GLRA2	0.86	1	False
MONDO_0044347	erythrocyte disorder	ENSG00000109738	GLRB	0.855	1	False
MONDO_0044347	erythrocyte disorder	ENSG00000187266	EPOR	0.845	1	False
MONDO_0044347	erythrocyte disorder	ENSG00000178084	HTR3C	0.842	1	False
MONDO_0044347	erythrocyte disorder	ENSG00000282608	ADORA3	0.842	1	False
MONDO_0044347	erythrocyte disorder	ENSG00000198216	CACNA1E	0.84	1	False
MONDO_0044347	erythrocyte disorder	ENSG00000185518	SV2B	0.836	1	False
MONDO_0044347	erythrocyte disorder	ENSG00000119782	FKBP1B	0.827	1	False
MONDO_0044347	erythrocyte disorder	ENSG00000198225	FKBP1C	0.826	1	False
MONDO_0044347	erythrocyte disorder	ENSG00000152208	GRID2	0.825	1	False
MONDO_0044347	erythrocyte disorder	ENSG00000257365	FNTB	0.814	1	False
MONDO_0044347	erythrocyte disorder	ENSG00000170214	ADRA1B	0.813	1	False
MONDO_0044347	erythrocyte disorder	ENSG00000168938	PPIC	0.81	1	False
MONDO_0044347	erythrocyte disorder	ENSG00000007402	CACNA2D2	0.809	1	False
MONDO_0044347	erythrocyte disorder	ENSG00000145451	GLRA3	0.808	1	False
MONDO_0044347	erythrocyte disorder	ENSG00000184160	ADRA2C	0.806	1	False
MONDO_0044347	erythrocyte disorder	ENSG00000105605	CACNG7	0.802	1	False
MONDO_0044347	erythrocyte disorder	ENSG00000240344	PPIL3	0.801	1	False
MONDO_0044347	erythrocyte disorder	ENSG00000111319	SCNN1A	0.799	1	False
MONDO_0044347	erythrocyte disorder	ENSG00000102001	CACNA1F	0.798	1	False
MONDO_0044347	erythrocyte disorder	ENSG00000171189	GRIK1	0.795	1	False
MONDO_0044347	erythrocyte disorder	ENSG00000168356	SCN11A	0.794	1	False
MONDO_0044347	erythrocyte disorder	ENSG00000075461	CACNG4	0.793	1	False
MONDO_0044347	erythrocyte disorder	ENSG00000163873	GRIK3	0.793	1	False
MONDO_0044347	erythrocyte disorder	ENSG00000166762	CATSPER2	0.791	1	False
MONDO_0044347	erythrocyte disorder	ENSG00000128271	ADORA2A	0.789	1	False
MONDO_0044347	erythrocyte disorder	ENSG00000152578	GRIA4	0.788	1	False
MONDO_0044347	erythrocyte disorder	ENSG00000137070	IL11RA	0.787	1	False
MONDO_0044347	erythrocyte disorder	ENSG00000157445	CACNA2D3	0.787	1	False
MONDO_0044347	erythrocyte disorder	ENSG00000125675	GRIA3	0.785	1	False
MONDO_0044347	erythrocyte disorder	ENSG00000006116	CACNG3	0.782	1	False
MONDO_0044347	erythrocyte disorder	ENSG00000168522	FNTA	0.781	1	False
MONDO_0044347	erythrocyte disorder	ENSG00000128059	PPAT	0.78	1	False
MONDO_0044347	erythrocyte disorder	ENSG00000065325	GLP2R	0.779	1	False
MONDO_0044347	erythrocyte disorder	ENSG00000164270	HTR4	0.776	1	False
MONDO_0044347	erythrocyte disorder	ENSG00000179546	HTR1D	0.769	1	False
MONDO_0044347	erythrocyte disorder	ENSG00000149575	SCN2B	0.768	1	False
MONDO_0044347	erythrocyte disorder	ENSG00000105737	GRIK5	0.766	1	False
MONDO_0044347	erythrocyte disorder	ENSG00000138398	PPIG	0.766	1	False
MONDO_0044347	erythrocyte disorder	ENSG00000269858	EGLN2	0.766	1	False
MONDO_0044347	erythrocyte disorder	ENSG00000136546	SCN7A	0.765	1	False
MONDO_0044347	erythrocyte disorder	ENSG00000182771	GRID1	0.763	1	False
MONDO_0044347	erythrocyte disorder	ENSG00000067191	CACNB1	0.761	1	False
MONDO_0044347	erythrocyte disorder	ENSG00000007314	SCN4A	0.757	1	False
MONDO_0044347	erythrocyte disorder	ENSG00000184428	TOP1MT	0.756	1	False
MONDO_0044347	erythrocyte disorder	ENSG00000112294	ALDH5A1	0.755	1	False
MONDO_0044347	erythrocyte disorder	ENSG00000116032	GRIN3B	0.749	1	False
MONDO_0044347	erythrocyte disorder	ENSG00000167434	CA4	0.748	1	False
MONDO_0044347	erythrocyte disorder	ENSG00000149403	GRIK4	0.746	1	False
MONDO_0044347	erythrocyte disorder	ENSG00000114854	TNNC1	0.744	1	False
MONDO_0044347	erythrocyte disorder	ENSG00000173486	FKBP2	0.735	1	False
MONDO_0044347	erythrocyte disorder	ENSG00000178467	P4HTM	0.732	1	False
MONDO_0044347	erythrocyte disorder	ENSG00000153253	SCN3A	0.731	1	False
MONDO_0044347	erythrocyte disorder	ENSG00000167397	VKORC1	0.731	1	False
MONDO_0044347	erythrocyte disorder	ENSG00000157388	CACNA1D	0.727	1	False
MONDO_0044347	erythrocyte disorder	ENSG00000139842	CUL4A	0.726	1	False
MONDO_0044347	erythrocyte disorder	ENSG00000169432	SCN9A	0.716	1	False
MONDO_0044347	erythrocyte disorder	ENSG00000132681	ATP1A4	0.712	1	False
MONDO_0044347	erythrocyte disorder	ENSG00000069018	TRPC7	0.71	1	False
MONDO_0044347	erythrocyte disorder	ENSG00000151067	CACNA1C	0.71	1	False
MONDO_0044347	erythrocyte disorder	ENSG00000164418	GRIK2	0.705	1	False
MONDO_0044347	erythrocyte disorder	ENSG00000256713	PGA5	0.704	1	False
MONDO_0044347	erythrocyte disorder	ENSG00000129521	EGLN3	0.702	1	False
MONDO_0044347	erythrocyte disorder	ENSG00000183862	CNGA2	0.696	1	False
MONDO_0044347	erythrocyte disorder	ENSG00000081248	CACNA1S	0.695	1	False
MONDO_0044347	erythrocyte disorder	ENSG00000141837	CACNA1A	0.695	1	False
MONDO_0044347	erythrocyte disorder	ENSG00000100387	RBX1	0.694	1	False
MONDO_0044347	erythrocyte disorder	ENSG00000183873	SCN5A	0.694	1	False
MONDO_0044347	erythrocyte disorder	ENSG00000175294	CATSPER1	0.69	1	False
MONDO_0044347	erythrocyte disorder	ENSG00000095303	PTGS1	0.687	1	False
MONDO_0044347	erythrocyte disorder	ENSG00000150594	ADRA2A	0.687	1	False
MONDO_0044347	erythrocyte disorder	ENSG00000074410	CA12	0.686	1	False
MONDO_0044347	erythrocyte disorder	ENSG00000166148	AVPR1A	0.685	1	False
MONDO_0044347	erythrocyte disorder	ENSG00000126895	AVPR2	0.681	1	False
MONDO_0044347	erythrocyte disorder	ENSG00000132259	CNGA4	0.68	1	False
MONDO_0044347	erythrocyte disorder	ENSG00000166257	SCN3B	0.676	1	False
MONDO_0044347	erythrocyte disorder	ENSG00000108878	CACNG1	0.675	1	False
MONDO_0044347	erythrocyte disorder	ENSG00000151062	CACNA2D4	0.671	1	False
MONDO_0044347	erythrocyte disorder	ENSG00000185313	SCN10A	0.669	1	False
MONDO_0044347	erythrocyte disorder	ENSG00000155511	GRIA1	0.668	1	False
MONDO_0044347	erythrocyte disorder	ENSG00000172819	RARG	0.668	1	False
MONDO_0044347	erythrocyte disorder	ENSG00000196262	PPIA	0.668	1	False
MONDO_0044347	erythrocyte disorder	ENSG00000132840	BHMT2	0.666	1	False
MONDO_0044347	erythrocyte disorder	ENSG00000196876	SCN8A	0.664	1	False
MONDO_0044347	erythrocyte disorder	ENSG00000152402	GUCY1A2	0.662	1	False
MONDO_0044347	erythrocyte disorder	ENSG00000061918	GUCY1B1	0.659	1	False
MONDO_0044347	erythrocyte disorder	ENSG00000137168	PPIL1	0.659	1	False
MONDO_0044347	erythrocyte disorder	ENSG00000167986	DDB1	0.658	1	False
MONDO_0044347	erythrocyte disorder	ENSG00000159164	SV2A	0.656	1	False
MONDO_0044347	erythrocyte disorder	ENSG00000105711	SCN1B	0.653	1	False
MONDO_0044347	erythrocyte disorder	ENSG00000196639	HRH1	0.653	1	False
MONDO_0044347	erythrocyte disorder	ENSG00000239961	LILRA4	0.652	1	False
MONDO_0044347	erythrocyte disorder	ENSG00000163485	ADORA1	0.65	1	False
MONDO_0044335	benign soft tissue neoplasm	ENSG00000261456	TUBB8	0.661	0	True
MONDO_0044334	connective and soft tissue neoplasm	ENSG00000128052	KDR	0.992	1	False
MONDO_0044334	connective and soft tissue neoplasm	ENSG00000102755	FLT1	0.991	1	False
MONDO_0044334	connective and soft tissue neoplasm	ENSG00000113721	PDGFRB	0.991	1	False
MONDO_0044334	connective and soft tissue neoplasm	ENSG00000198900	TOP1	0.991	1	False
MONDO_0044334	connective and soft tissue neoplasm	ENSG00000037280	FLT4	0.99	1	False
MONDO_0044334	connective and soft tissue neoplasm	ENSG00000157404	KIT	0.989	1	False
MONDO_0044334	connective and soft tissue neoplasm	ENSG00000041880	PARP3	0.983	1	False
MONDO_0044334	connective and soft tissue neoplasm	ENSG00000182866	LCK	0.983	1	False
MONDO_0044334	connective and soft tissue neoplasm	ENSG00000197299	BLM	0.983	1	False
MONDO_0044334	connective and soft tissue neoplasm	ENSG00000066056	TIE1	0.982	1	False
MONDO_0044334	connective and soft tissue neoplasm	ENSG00000105486	LIG1	0.982	1	False
MONDO_0044334	connective and soft tissue neoplasm	ENSG00000120156	TEK	0.982	1	False
MONDO_0044334	connective and soft tissue neoplasm	ENSG00000182511	FES	0.982	1	False
MONDO_0044334	connective and soft tissue neoplasm	ENSG00000129484	PARP2	0.981	1	False
MONDO_0044334	connective and soft tissue neoplasm	ENSG00000134853	PDGFRA	0.981	1	False
MONDO_0044334	connective and soft tissue neoplasm	ENSG00000027644	INSRR	0.98	1	False
MONDO_0044334	connective and soft tissue neoplasm	ENSG00000182578	CSF1R	0.98	1	False
MONDO_0044334	connective and soft tissue neoplasm	ENSG00000142627	EPHA2	0.978	1	False
MONDO_0044334	connective and soft tissue neoplasm	ENSG00000176105	YES1	0.978	1	False
MONDO_0044334	connective and soft tissue neoplasm	ENSG00000007264	MATK	0.977	1	False
MONDO_0044334	connective and soft tissue neoplasm	ENSG00000062524	LTK	0.977	1	False
MONDO_0044334	connective and soft tissue neoplasm	ENSG00000174292	TNK1	0.977	1	False
MONDO_0044334	connective and soft tissue neoplasm	ENSG00000151422	FER	0.976	1	False
MONDO_0044334	connective and soft tissue neoplasm	ENSG00000049130	KITLG	0.975	1	False
MONDO_0044334	connective and soft tissue neoplasm	ENSG00000051180	RAD51	0.975	1	False
MONDO_0044334	connective and soft tissue neoplasm	ENSG00000000938	FGR	0.974	1	False
MONDO_0044334	connective and soft tissue neoplasm	ENSG00000134899	ERCC5	0.974	1	False
MONDO_0044334	connective and soft tissue neoplasm	ENSG00000143322	ABL2	0.973	1	False
MONDO_0044334	connective and soft tissue neoplasm	ENSG00000030304	MUSK	0.972	1	False
MONDO_0044334	connective and soft tissue neoplasm	ENSG00000136573	BLK	0.972	1	False
MONDO_0044334	connective and soft tissue neoplasm	ENSG00000038382	TRIO	0.97	1	False
MONDO_0044334	connective and soft tissue neoplasm	ENSG00000103653	CSK	0.97	1	False
MONDO_0044334	connective and soft tissue neoplasm	ENSG00000169071	ROR2	0.97	1	False
MONDO_0044334	connective and soft tissue neoplasm	ENSG00000183317	EPHA10	0.97	1	False
MONDO_0044334	connective and soft tissue neoplasm	ENSG00000257365	FNTB	0.97	1	False
MONDO_0044334	connective and soft tissue neoplasm	ENSG00000111816	FRK	0.969	1	False
MONDO_0044334	connective and soft tissue neoplasm	ENSG00000132155	RAF1	0.969	1	False
MONDO_0044334	connective and soft tissue neoplasm	ENSG00000012048	BRCA1	0.968	1	False
MONDO_0044334	connective and soft tissue neoplasm	ENSG00000171720	HDAC3	0.968	1	False
MONDO_0044334	connective and soft tissue neoplasm	ENSG00000177084	POLE	0.968	1	False
MONDO_0044334	connective and soft tissue neoplasm	ENSG00000186716	BCR	0.968	1	False
MONDO_0044334	connective and soft tissue neoplasm	ENSG00000148229	POLE3	0.967	1	False
MONDO_0044334	connective and soft tissue neoplasm	ENSG00000100479	POLE2	0.966	1	False
MONDO_0044334	connective and soft tissue neoplasm	ENSG00000182580	EPHB3	0.966	1	False
MONDO_0044334	connective and soft tissue neoplasm	ENSG00000009413	REV3L	0.965	1	False
MONDO_0044334	connective and soft tissue neoplasm	ENSG00000167552	TUBA1A	0.965	1	False
MONDO_0044334	connective and soft tissue neoplasm	ENSG00000080224	EPHA6	0.964	1	False
MONDO_0044334	connective and soft tissue neoplasm	ENSG00000014138	POLA2	0.963	1	False
MONDO_0044334	connective and soft tissue neoplasm	ENSG00000077782	FGFR1	0.963	1	False
MONDO_0044334	connective and soft tissue neoplasm	ENSG00000101868	POLA1	0.963	1	False
MONDO_0044334	connective and soft tissue neoplasm	ENSG00000171848	RRM2	0.963	1	False
MONDO_0044334	connective and soft tissue neoplasm	ENSG00000122025	FLT3	0.962	1	False
MONDO_0044334	connective and soft tissue neoplasm	ENSG00000258947	TUBB3	0.962	1	False
MONDO_0044334	connective and soft tissue neoplasm	ENSG00000094631	HDAC6	0.961	1	False
MONDO_0044334	connective and soft tissue neoplasm	ENSG00000097007	ABL1	0.961	1	False
MONDO_0044334	connective and soft tissue neoplasm	ENSG00000114999	TTL	0.961	1	False
MONDO_0044334	connective and soft tissue neoplasm	ENSG00000116478	HDAC1	0.961	1	False
MONDO_0044334	connective and soft tissue neoplasm	ENSG00000123416	TUBA1B	0.961	1	False
MONDO_0044334	connective and soft tissue neoplasm	ENSG00000145242	EPHA5	0.961	1	False
MONDO_0044334	connective and soft tissue neoplasm	ENSG00000196591	HDAC2	0.961	1	False
MONDO_0044334	connective and soft tissue neoplasm	ENSG00000197122	SRC	0.961	1	False
MONDO_0044334	connective and soft tissue neoplasm	ENSG00000070759	TESK2	0.96	1	False
MONDO_0044334	connective and soft tissue neoplasm	ENSG00000101336	HCK	0.96	1	False
MONDO_0044334	connective and soft tissue neoplasm	ENSG00000131747	TOP2A	0.96	1	False
MONDO_0044334	connective and soft tissue neoplasm	ENSG00000101349	PAK5	0.959	1	False
MONDO_0044334	connective and soft tissue neoplasm	ENSG00000146143	PRIM2	0.958	1	False
MONDO_0044334	connective and soft tissue neoplasm	ENSG00000113263	ITK	0.957	1	False
MONDO_0044334	connective and soft tissue neoplasm	ENSG00000133216	EPHB2	0.957	1	False
MONDO_0044334	connective and soft tissue neoplasm	ENSG00000198056	PRIM1	0.957	1	False
MONDO_0044334	connective and soft tissue neoplasm	ENSG00000112294	ALDH5A1	0.956	1	False
MONDO_0044334	connective and soft tissue neoplasm	ENSG00000125508	SRMS	0.956	1	False
MONDO_0044334	connective and soft tissue neoplasm	ENSG00000137601	NEK1	0.956	1	False
MONDO_0044334	connective and soft tissue neoplasm	ENSG00000167325	RRM1	0.956	1	False
MONDO_0044334	connective and soft tissue neoplasm	ENSG00000183785	TUBA8	0.956	1	False
MONDO_0044334	connective and soft tissue neoplasm	ENSG00000127824	TUBA4A	0.955	1	False
MONDO_0044334	connective and soft tissue neoplasm	ENSG00000198033	TUBA3C	0.955	1	False
MONDO_0044334	connective and soft tissue neoplasm	ENSG00000175482	POLD4	0.954	1	False
MONDO_0044334	connective and soft tissue neoplasm	ENSG00000077097	TOP2B	0.952	1	False
MONDO_0044334	connective and soft tissue neoplasm	ENSG00000106628	POLD2	0.952	1	False
MONDO_0044334	connective and soft tissue neoplasm	ENSG00000138613	APH1B	0.952	1	False
MONDO_0044334	connective and soft tissue neoplasm	ENSG00000149269	PAK1	0.952	1	False
MONDO_0044334	connective and soft tissue neoplasm	ENSG00000152086	TUBA3E	0.952	1	False
MONDO_0044334	connective and soft tissue neoplasm	ENSG00000147099	HDAC8	0.951	1	False
MONDO_0044334	connective and soft tissue neoplasm	ENSG00000178462	TUBAL3	0.951	1	False
MONDO_0044334	connective and soft tissue neoplasm	ENSG00000061938	TNK2	0.95	1	False
MONDO_0044334	connective and soft tissue neoplasm	ENSG00000077514	POLD3	0.95	1	False
MONDO_0044334	connective and soft tissue neoplasm	ENSG00000101213	PTK6	0.95	1	False
MONDO_0044334	connective and soft tissue neoplasm	ENSG00000135090	TAOK3	0.95	1	False
MONDO_0044334	connective and soft tissue neoplasm	ENSG00000159131	GART	0.95	1	False
MONDO_0044334	connective and soft tissue neoplasm	ENSG00000075886	TUBA3D	0.949	1	False
MONDO_0044334	connective and soft tissue neoplasm	ENSG00000130669	PAK4	0.948	1	False
MONDO_0044334	connective and soft tissue neoplasm	ENSG00000137285	TUBB2B	0.948	1	False
MONDO_0044334	connective and soft tissue neoplasm	ENSG00000167553	TUBA1C	0.948	1	False
MONDO_0044334	connective and soft tissue neoplasm	ENSG00000106123	EPHB6	0.947	1	False
MONDO_0044334	connective and soft tissue neoplasm	ENSG00000168522	FNTA	0.947	1	False
MONDO_0044334	connective and soft tissue neoplasm	ENSG00000065613	SLK	0.946	1	False
MONDO_0044334	connective and soft tissue neoplasm	ENSG00000154928	EPHB1	0.946	1	False
MONDO_0044334	connective and soft tissue neoplasm	ENSG00000163517	HDAC11	0.946	1	False
MONDO_0044334	connective and soft tissue neoplasm	ENSG00000196230	TUBB	0.945	1	False
MONDO_0044334	connective and soft tissue neoplasm	ENSG00000070886	EPHA8	0.944	1	False
MONDO_0044334	connective and soft tissue neoplasm	ENSG00000061273	HDAC7	0.943	1	False
MONDO_0044334	connective and soft tissue neoplasm	ENSG00000100429	HDAC10	0.943	1	False
MONDO_0044334	connective and soft tissue neoplasm	ENSG00000048052	HDAC9	0.942	1	False
MONDO_0044334	connective and soft tissue neoplasm	ENSG00000157764	BRAF	0.942	1	False
MONDO_0044334	connective and soft tissue neoplasm	ENSG00000196411	EPHB4	0.941	1	False
MONDO_0044334	connective and soft tissue neoplasm	ENSG00000108840	HDAC5	0.939	1	False
MONDO_0044334	connective and soft tissue neoplasm	ENSG00000160447	PKN3	0.939	1	False
MONDO_0044334	connective and soft tissue neoplasm	ENSG00000137267	TUBB2A	0.938	1	False
MONDO_0044334	connective and soft tissue neoplasm	ENSG00000044524	EPHA3	0.937	1	False
MONDO_0044334	connective and soft tissue neoplasm	ENSG00000146904	EPHA1	0.937	1	False
MONDO_0044334	connective and soft tissue neoplasm	ENSG00000105810	CDK6	0.936	1	False
MONDO_0044334	connective and soft tissue neoplasm	ENSG00000115085	ZAP70	0.936	1	False
MONDO_0044334	connective and soft tissue neoplasm	ENSG00000184428	TOP1MT	0.934	1	False
MONDO_0044334	connective and soft tissue neoplasm	ENSG00000118971	CCND2	0.933	1	False
MONDO_0044334	connective and soft tissue neoplasm	ENSG00000135333	EPHA7	0.933	1	False
MONDO_0044334	connective and soft tissue neoplasm	ENSG00000146648	EGFR	0.933	1	False
MONDO_0044334	connective and soft tissue neoplasm	ENSG00000160145	KALRN	0.933	1	False
MONDO_0044334	connective and soft tissue neoplasm	ENSG00000068024	HDAC4	0.931	1	False
MONDO_0044334	connective and soft tissue neoplasm	ENSG00000176014	TUBB6	0.93	1	False
MONDO_0044334	connective and soft tissue neoplasm	ENSG00000188229	TUBB4B	0.93	1	False
MONDO_0044334	connective and soft tissue neoplasm	ENSG00000075413	MARK3	0.929	1	False
MONDO_0044334	connective and soft tissue neoplasm	ENSG00000112715	VEGFA	0.929	1	False
MONDO_0044334	connective and soft tissue neoplasm	ENSG00000164219	PGGT1B	0.929	1	False
MONDO_0044334	connective and soft tissue neoplasm	ENSG00000163785	RYK	0.928	1	False
MONDO_0044334	connective and soft tissue neoplasm	ENSG00000070831	CDC42	0.926	1	False
MONDO_0044334	connective and soft tissue neoplasm	ENSG00000168496	FEN1	0.926	1	False
MONDO_0044334	connective and soft tissue neoplasm	ENSG00000143801	PSEN2	0.925	1	False
MONDO_0044334	connective and soft tissue neoplasm	ENSG00000048392	RRM2B	0.923	1	False
MONDO_0044334	connective and soft tissue neoplasm	ENSG00000101162	TUBB1	0.923	1	False
MONDO_0044334	connective and soft tissue neoplasm	ENSG00000116106	EPHA4	0.923	1	False
MONDO_0044334	connective and soft tissue neoplasm	ENSG00000135446	CDK4	0.922	1	False
MONDO_0044334	connective and soft tissue neoplasm	ENSG00000013441	CLK1	0.92	1	False
MONDO_0044334	connective and soft tissue neoplasm	ENSG00000140443	IGF1R	0.92	1	False
MONDO_0044334	connective and soft tissue neoplasm	ENSG00000141068	KSR1	0.92	1	False
MONDO_0044334	connective and soft tissue neoplasm	ENSG00000158406	H4C8	0.918	1	False
MONDO_0044334	connective and soft tissue neoplasm	ENSG00000104833	TUBB4A	0.917	1	False
MONDO_0044334	connective and soft tissue neoplasm	ENSG00000140538	NTRK3	0.917	1	False
MONDO_0044334	connective and soft tissue neoplasm	ENSG00000243364	EFNA4	0.915	1	False
MONDO_0044334	connective and soft tissue neoplasm	ENSG00000077264	PAK3	0.914	1	False
MONDO_0044334	connective and soft tissue neoplasm	ENSG00000143799	PARP1	0.914	1	False
MONDO_0044334	connective and soft tissue neoplasm	ENSG00000141736	ERBB2	0.912	1	False
MONDO_0044334	connective and soft tissue neoplasm	ENSG00000171094	ALK	0.911	1	False
MONDO_0044334	connective and soft tissue neoplasm	ENSG00000010219	DYRK4	0.91	1	False
MONDO_0044334	connective and soft tissue neoplasm	ENSG00000173213	TUBB8B	0.91	1	False
MONDO_0044334	connective and soft tissue neoplasm	ENSG00000185386	MAPK11	0.91	1	False
MONDO_0044334	connective and soft tissue neoplasm	ENSG00000160867	FGFR4	0.909	1	False
MONDO_0044334	connective and soft tissue neoplasm	ENSG00000137843	PAK6	0.908	1	False
MONDO_0044334	connective and soft tissue neoplasm	ENSG00000261456	TUBB8	0.907	1	False
MONDO_0044334	connective and soft tissue neoplasm	ENSG00000205155	PSENEN	0.906	1	False
MONDO_0044334	connective and soft tissue neoplasm	ENSG00000062822	POLD1	0.904	1	False
MONDO_0044334	connective and soft tissue neoplasm	ENSG00000169242	EFNA1	0.904	1	False
MONDO_0044334	connective and soft tissue neoplasm	ENSG00000122966	CIT	0.903	1	False
MONDO_0044334	connective and soft tissue neoplasm	ENSG00000162736	NCSTN	0.903	1	False
MONDO_0044334	connective and soft tissue neoplasm	ENSG00000167986	DDB1	0.903	1	False
MONDO_0044334	connective and soft tissue neoplasm	ENSG00000010810	FYN	0.901	1	False
MONDO_0044334	connective and soft tissue neoplasm	ENSG00000168078	PBK	0.899	1	False
MONDO_0044334	connective and soft tissue neoplasm	ENSG00000143924	EML4	0.897	1	False
MONDO_0044334	connective and soft tissue neoplasm	ENSG00000065243	PKN2	0.896	1	False
MONDO_0044334	connective and soft tissue neoplasm	ENSG00000178568	ERBB4	0.895	1	False
MONDO_0044334	connective and soft tissue neoplasm	ENSG00000254087	LYN	0.895	1	False
MONDO_0044334	connective and soft tissue neoplasm	ENSG00000065361	ERBB3	0.894	1	False
MONDO_0044334	connective and soft tissue neoplasm	ENSG00000066468	FGFR2	0.894	1	False
MONDO_0044334	connective and soft tissue neoplasm	ENSG00000100442	FKBP3	0.893	1	False
MONDO_0044334	connective and soft tissue neoplasm	ENSG00000141506	PIK3R5	0.893	1	False
MONDO_0044334	connective and soft tissue neoplasm	ENSG00000112851	ERBIN	0.892	1	False
MONDO_0044334	connective and soft tissue neoplasm	ENSG00000162733	DDR2	0.892	1	False
MONDO_0044334	connective and soft tissue neoplasm	ENSG00000188389	PDCD1	0.892	1	False
MONDO_0044334	connective and soft tissue neoplasm	ENSG00000112576	CCND3	0.891	1	False
MONDO_0044334	connective and soft tissue neoplasm	ENSG00000074966	TXK	0.89	1	False
MONDO_0044334	connective and soft tissue neoplasm	ENSG00000100804	PSMB5	0.89	1	False
MONDO_0044334	connective and soft tissue neoplasm	ENSG00000275546	ENSG00000275546	0.888	1	False
MONDO_0044334	connective and soft tissue neoplasm	ENSG00000275914	ENSG00000275914	0.888	1	False
MONDO_0044334	connective and soft tissue neoplasm	ENSG00000276011	ENSG00000276011	0.888	1	False
MONDO_0044334	connective and soft tissue neoplasm	ENSG00000276731	ENSG00000276731	0.888	1	False
MONDO_0044334	connective and soft tissue neoplasm	ENSG00000278731	ENSG00000278731	0.888	1	False
MONDO_0044334	connective and soft tissue neoplasm	ENSG00000164078	MST1R	0.886	1	False
MONDO_0044334	connective and soft tissue neoplasm	ENSG00000176890	TYMS	0.883	1	False
MONDO_0044334	connective and soft tissue neoplasm	ENSG00000119630	PGF	0.881	1	False
MONDO_0044334	connective and soft tissue neoplasm	ENSG00000042088	TDP1	0.878	1	False
MONDO_0044334	connective and soft tissue neoplasm	ENSG00000123143	PKN1	0.877	1	False
MONDO_0044334	connective and soft tissue neoplasm	ENSG00000204580	DDR1	0.876	1	False
MONDO_0044334	connective and soft tissue neoplasm	ENSG00000117362	APH1A	0.875	1	False
MONDO_0044334	connective and soft tissue neoplasm	ENSG00000198752	CDC42BPB	0.875	1	False
MONDO_0044334	connective and soft tissue neoplasm	ENSG00000113240	CLK4	0.872	1	False
MONDO_0044334	connective and soft tissue neoplasm	ENSG00000149311	ATM	0.872	1	False
MONDO_0044334	connective and soft tissue neoplasm	ENSG00000092969	TGFB2	0.867	1	False
MONDO_0044334	connective and soft tissue neoplasm	ENSG00000113851	CRBN	0.867	1	False
MONDO_0044334	connective and soft tissue neoplasm	ENSG00000137764	MAP2K5	0.867	1	False
MONDO_0044334	connective and soft tissue neoplasm	ENSG00000047936	ROS1	0.865	1	False
MONDO_0044334	connective and soft tissue neoplasm	ENSG00000119699	TGFB3	0.864	1	False
MONDO_0044334	connective and soft tissue neoplasm	ENSG00000068078	FGFR3	0.861	1	False
MONDO_0044334	connective and soft tissue neoplasm	ENSG00000126934	MAP2K2	0.858	1	False
MONDO_0044334	connective and soft tissue neoplasm	ENSG00000136098	NEK3	0.858	1	False
MONDO_0044334	connective and soft tissue neoplasm	ENSG00000034152	MAP2K3	0.856	1	False
MONDO_0044334	connective and soft tissue neoplasm	ENSG00000105976	MET	0.854	1	False
MONDO_0044334	connective and soft tissue neoplasm	ENSG00000146216	TTBK1	0.854	1	False
MONDO_0044334	connective and soft tissue neoplasm	ENSG00000178093	TSSK6	0.854	1	False
MONDO_0044334	connective and soft tissue neoplasm	ENSG00000145386	CCNA2	0.853	1	False
MONDO_0044334	connective and soft tissue neoplasm	ENSG00000188641	DPYD	0.852	1	False
MONDO_0044334	connective and soft tissue neoplasm	ENSG00000148660	CAMK2G	0.851	1	False
MONDO_0044212	chronic idiopathic urticaria	ENSG00000043591	ADRB1	0.908	14	False
MONDO_0044212	chronic idiopathic urticaria	ENSG00000169252	ADRB2	0.869	14	False
MONDO_0044212	chronic idiopathic urticaria	ENSG00000114739	ACVR2B	0.855	14	False
MONDO_0044212	chronic idiopathic urticaria	ENSG00000150594	ADRA2A	0.855	14	False
MONDO_0044212	chronic idiopathic urticaria	ENSG00000171873	ADRA1D	0.853	14	False
MONDO_0044212	chronic idiopathic urticaria	ENSG00000188778	ADRB3	0.851	14	False
MONDO_0044212	chronic idiopathic urticaria	ENSG00000184160	ADRA2C	0.846	14	False
MONDO_0044212	chronic idiopathic urticaria	ENSG00000170214	ADRA1B	0.828	14	False
MONDO_0044212	chronic idiopathic urticaria	ENSG00000239961	LILRA4	0.814	14	False
MONDO_0044212	chronic idiopathic urticaria	ENSG00000115594	IL1R1	0.802	14	False
MONDO_0044212	chronic idiopathic urticaria	ENSG00000274286	ADRA2B	0.802	14	False
MONDO_0044212	chronic idiopathic urticaria	ENSG00000160013	PTGIR	0.799	14	False
MONDO_0044212	chronic idiopathic urticaria	ENSG00000120907	ADRA1A	0.797	14	False
MONDO_0044212	chronic idiopathic urticaria	ENSG00000133019	CHRM3	0.791	14	False
MONDO_0044212	chronic idiopathic urticaria	ENSG00000160801	PTH1R	0.784	14	False
MONDO_0044212	chronic idiopathic urticaria	ENSG00000196083	IL1RAP	0.784	14	False
MONDO_0044212	chronic idiopathic urticaria	ENSG00000135605	TEC	0.776	14	False
MONDO_0044212	chronic idiopathic urticaria	ENSG00000135503	ACVR1B	0.772	14	False
MONDO_0044212	chronic idiopathic urticaria	ENSG00000096996	IL12RB1	0.767	14	False
MONDO_0044212	chronic idiopathic urticaria	ENSG00000180739	S1PR5	0.759	14	False
MONDO_0044212	chronic idiopathic urticaria	ENSG00000267534	S1PR2	0.754	14	False
MONDO_0044212	chronic idiopathic urticaria	ENSG00000114013	CD86	0.753	14	False
MONDO_0044212	chronic idiopathic urticaria	ENSG00000123201	GUCY1B2	0.732	14	False
MONDO_0044212	chronic idiopathic urticaria	ENSG00000134318	ROCK2	0.719	14	False
MONDO_0044212	chronic idiopathic urticaria	ENSG00000168539	CHRM1	0.717	14	False
MONDO_0044212	chronic idiopathic urticaria	ENSG00000074803	SLC12A1	0.712	14	False
MONDO_0044212	chronic idiopathic urticaria	ENSG00000122420	PTGFR	0.707	14	False
MONDO_0044212	chronic idiopathic urticaria	ENSG00000082556	OPRK1	0.705	14	False
MONDO_0044212	chronic idiopathic urticaria	ENSG00000163485	ADORA1	0.704	14	False
MONDO_0044212	chronic idiopathic urticaria	ENSG00000121594	CD80	0.692	14	False
MONDO_0044212	chronic idiopathic urticaria	ENSG00000132639	SNAP25	0.69	14	False
MONDO_0044212	chronic idiopathic urticaria	ENSG00000119782	FKBP1B	0.686	14	False
MONDO_0044212	chronic idiopathic urticaria	ENSG00000128059	PPAT	0.68	14	False
MONDO_0044212	chronic idiopathic urticaria	ENSG00000180720	CHRM4	0.671	14	False
MONDO_0044212	chronic idiopathic urticaria	ENSG00000115590	IL1R2	0.669	14	False
MONDO_0044212	chronic idiopathic urticaria	ENSG00000125910	S1PR4	0.656	14	False
MONDO_0044203	foveal hypoplasia	ENSG00000261456	TUBB8	0.756	0	True
MONDO_0044001	hearing loss, mixed conductive-sensorineural	ENSG00000153253	SCN3A	0.85	0	True
MONDO_0044001	hearing loss, mixed conductive-sensorineural	ENSG00000116032	GRIN3B	0.844	0	True
MONDO_0044001	hearing loss, mixed conductive-sensorineural	ENSG00000007314	SCN4A	0.829	0	True
MONDO_0044001	hearing loss, mixed conductive-sensorineural	ENSG00000185313	SCN10A	0.824	0	True
MONDO_0044001	hearing loss, mixed conductive-sensorineural	ENSG00000169432	SCN9A	0.81	0	True
MONDO_0044001	hearing loss, mixed conductive-sensorineural	ENSG00000168356	SCN11A	0.808	0	True
MONDO_0044001	hearing loss, mixed conductive-sensorineural	ENSG00000161509	GRIN2C	0.787	0	True
MONDO_0044001	hearing loss, mixed conductive-sensorineural	ENSG00000198785	GRIN3A	0.774	0	True
MONDO_0044001	hearing loss, mixed conductive-sensorineural	ENSG00000136531	SCN2A	0.77	0	True
MONDO_0044001	hearing loss, mixed conductive-sensorineural	ENSG00000136546	SCN7A	0.677	0	True
MONDO_0044001	hearing loss, mixed conductive-sensorineural	ENSG00000144285	SCN1A	0.658	0	True
MONDO_0043839	ulcer disease	ENSG00000049089	COL9A2	0.952	38	False
MONDO_0043839	ulcer disease	ENSG00000124749	COL21A1	0.942	38	False
MONDO_0043839	ulcer disease	ENSG00000092758	COL9A3	0.941	38	False
MONDO_0043839	ulcer disease	ENSG00000123500	COL10A1	0.939	38	False
MONDO_0043839	ulcer disease	ENSG00000112280	COL9A1	0.933	38	False
MONDO_0043839	ulcer disease	ENSG00000101203	COL20A1	0.932	38	False
MONDO_0043839	ulcer disease	ENSG00000160963	COL26A1	0.932	38	False
MONDO_0043839	ulcer disease	ENSG00000050767	COL23A1	0.925	38	False
MONDO_0043839	ulcer disease	ENSG00000169436	COL22A1	0.923	38	False
MONDO_0043839	ulcer disease	ENSG00000082293	COL19A1	0.92	38	False
MONDO_0043839	ulcer disease	ENSG00000111799	COL12A1	0.918	38	False
MONDO_0043839	ulcer disease	ENSG00000114270	COL7A1	0.918	38	False
MONDO_0043839	ulcer disease	ENSG00000171812	COL8A2	0.918	38	False
MONDO_0043839	ulcer disease	ENSG00000065618	COL17A1	0.917	38	False
MONDO_0043839	ulcer disease	ENSG00000144810	COL8A1	0.911	38	False
MONDO_0043839	ulcer disease	ENSG00000084636	COL16A1	0.887	38	False
MONDO_0043839	ulcer disease	ENSG00000187955	COL14A1	0.886	38	False
MONDO_0043839	ulcer disease	ENSG00000197467	COL13A1	0.877	38	False
MONDO_0043839	ulcer disease	ENSG00000188517	COL25A1	0.872	38	False
MONDO_0043839	ulcer disease	ENSG00000050555	LAMC3	0.871	38	False
MONDO_0043839	ulcer disease	ENSG00000053747	LAMA3	0.859	38	False
MONDO_0043839	ulcer disease	ENSG00000135862	LAMC1	0.854	38	False
MONDO_0043839	ulcer disease	ENSG00000130702	LAMA5	0.83	38	False
MONDO_0043839	ulcer disease	ENSG00000101680	LAMA1	0.812	38	False
MONDO_0043839	ulcer disease	ENSG00000112769	LAMA4	0.783	38	False
MONDO_0043839	ulcer disease	ENSG00000196569	LAMA2	0.777	38	False
MONDO_0043839	ulcer disease	ENSG00000196878	LAMB3	0.759	38	False
MONDO_0043839	ulcer disease	ENSG00000058085	LAMC2	0.739	38	False
MONDO_0043839	ulcer disease	ENSG00000091136	LAMB1	0.734	38	False
MONDO_0043839	ulcer disease	ENSG00000172037	LAMB2	0.727	38	False
MONDO_0043836	tuberculosis, spinal	ENSG00000261456	TUBB8	0.776	0	True
MONDO_0043836	tuberculosis, spinal	ENSG00000173213	TUBB8B	0.652	0	True
MONDO_0043797	spinal cord injury	ENSG00000074410	CA12	0.942	73	False
MONDO_0043797	spinal cord injury	ENSG00000136928	GABBR2	0.932	73	False
MONDO_0043797	spinal cord injury	ENSG00000180509	KCNE1	0.927	73	False
MONDO_0043797	spinal cord injury	ENSG00000167434	CA4	0.924	73	False
MONDO_0043797	spinal cord injury	ENSG00000184160	ADRA2C	0.919	73	False
MONDO_0043797	spinal cord injury	ENSG00000166257	SCN3B	0.897	73	False
MONDO_0043797	spinal cord injury	ENSG00000268089	GABRQ	0.896	73	False
MONDO_0043797	spinal cord injury	ENSG00000011677	GABRA3	0.895	73	False
MONDO_0043797	spinal cord injury	ENSG00000102287	GABRE	0.895	73	False
MONDO_0043797	spinal cord injury	ENSG00000149575	SCN2B	0.891	73	False
MONDO_0043797	spinal cord injury	ENSG00000183185	GABRR3	0.886	73	False
MONDO_0043797	spinal cord injury	ENSG00000145863	GABRA6	0.882	73	False
MONDO_0043797	spinal cord injury	ENSG00000146276	GABRR1	0.881	73	False
MONDO_0043797	spinal cord injury	ENSG00000109158	GABRA4	0.878	73	False
MONDO_0043797	spinal cord injury	ENSG00000145864	GABRB2	0.878	73	False
MONDO_0043797	spinal cord injury	ENSG00000151834	GABRA2	0.877	73	False
MONDO_0043797	spinal cord injury	ENSG00000187730	GABRD	0.877	73	False
MONDO_0043797	spinal cord injury	ENSG00000163285	GABRG1	0.875	73	False
MONDO_0043797	spinal cord injury	ENSG00000094755	GABRP	0.872	73	False
MONDO_0043797	spinal cord injury	ENSG00000022355	GABRA1	0.868	73	False
MONDO_0043797	spinal cord injury	ENSG00000111886	GABRR2	0.865	73	False
MONDO_0043797	spinal cord injury	ENSG00000182256	GABRG3	0.865	73	False
MONDO_0043797	spinal cord injury	ENSG00000185015	CA13	0.863	73	False
MONDO_0043797	spinal cord injury	ENSG00000184428	TOP1MT	0.856	73	False
MONDO_0043797	spinal cord injury	ENSG00000163288	GABRB1	0.854	73	False
MONDO_0043797	spinal cord injury	ENSG00000204681	GABBR1	0.854	73	False
MONDO_0043797	spinal cord injury	ENSG00000186297	GABRA5	0.847	73	False
MONDO_0043797	spinal cord injury	ENSG00000113327	GABRG2	0.843	73	False
MONDO_0043797	spinal cord injury	ENSG00000123201	GUCY1B2	0.837	73	False
MONDO_0043797	spinal cord injury	ENSG00000150594	ADRA2A	0.836	73	False
MONDO_0043797	spinal cord injury	ENSG00000186090	HTR3D	0.834	73	False
MONDO_0043797	spinal cord injury	ENSG00000145451	GLRA3	0.824	73	False
MONDO_0043797	spinal cord injury	ENSG00000198838	RYR3	0.824	73	False
MONDO_0043797	spinal cord injury	ENSG00000261456	TUBB8	0.822	73	False
MONDO_0043797	spinal cord injury	ENSG00000173213	TUBB8B	0.821	73	False
MONDO_0043797	spinal cord injury	ENSG00000137285	TUBB2B	0.816	73	False
MONDO_0043797	spinal cord injury	ENSG00000137267	TUBB2A	0.815	73	False
MONDO_0043797	spinal cord injury	ENSG00000166206	GABRB3	0.815	73	False
MONDO_0043797	spinal cord injury	ENSG00000105711	SCN1B	0.813	73	False
MONDO_0043797	spinal cord injury	ENSG00000133742	CA1	0.809	73	False
MONDO_0043797	spinal cord injury	ENSG00000168748	CA7	0.806	73	False
MONDO_0043797	spinal cord injury	ENSG00000101162	TUBB1	0.802	73	False
MONDO_0043797	spinal cord injury	ENSG00000141401	IMPA2	0.802	73	False
MONDO_0043797	spinal cord injury	ENSG00000152086	TUBA3E	0.8	73	False
MONDO_0043797	spinal cord injury	ENSG00000153956	CACNA2D1	0.795	73	False
MONDO_0043797	spinal cord injury	ENSG00000178084	HTR3C	0.795	73	False
MONDO_0043797	spinal cord injury	ENSG00000176014	TUBB6	0.792	73	False
MONDO_0043797	spinal cord injury	ENSG00000198033	TUBA3C	0.79	73	False
MONDO_0043797	spinal cord injury	ENSG00000186038	HTR3E	0.781	73	False
MONDO_0043797	spinal cord injury	ENSG00000152034	MCHR2	0.778	73	False
MONDO_0043797	spinal cord injury	ENSG00000132639	SNAP25	0.775	73	False
MONDO_0043797	spinal cord injury	ENSG00000104833	TUBB4A	0.771	73	False
MONDO_0043797	spinal cord injury	ENSG00000100442	FKBP3	0.769	73	False
MONDO_0043797	spinal cord injury	ENSG00000165970	SLC6A5	0.764	73	False
MONDO_0043797	spinal cord injury	ENSG00000127824	TUBA4A	0.76	73	False
MONDO_0043797	spinal cord injury	ENSG00000131686	CA6	0.759	73	False
MONDO_0043797	spinal cord injury	ENSG00000118298	CA14	0.757	73	False
MONDO_0043797	spinal cord injury	ENSG00000173486	FKBP2	0.757	73	False
MONDO_0043797	spinal cord injury	ENSG00000178462	TUBAL3	0.757	73	False
MONDO_0043797	spinal cord injury	ENSG00000075886	TUBA3D	0.754	73	False
MONDO_0043797	spinal cord injury	ENSG00000183785	TUBA8	0.752	73	False
MONDO_0043797	spinal cord injury	ENSG00000109738	GLRB	0.751	73	False
MONDO_0043797	spinal cord injury	ENSG00000167553	TUBA1C	0.744	73	False
MONDO_0043797	spinal cord injury	ENSG00000196230	TUBB	0.74	73	False
MONDO_0043797	spinal cord injury	ENSG00000196639	HRH1	0.736	73	False
MONDO_0043797	spinal cord injury	ENSG00000142319	SLC6A3	0.735	73	False
MONDO_0043797	spinal cord injury	ENSG00000112294	ALDH5A1	0.723	73	False
MONDO_0043797	spinal cord injury	ENSG00000258947	TUBB3	0.721	73	False
MONDO_0043797	spinal cord injury	ENSG00000070985	TRPM5	0.714	73	False
MONDO_0043797	spinal cord injury	ENSG00000188229	TUBB4B	0.693	73	False
MONDO_0043797	spinal cord injury	ENSG00000274286	ADRA2B	0.692	73	False
MONDO_0043797	spinal cord injury	ENSG00000088832	FKBP1A	0.691	73	False
MONDO_0043797	spinal cord injury	ENSG00000166736	HTR3A	0.688	73	False
MONDO_0043797	spinal cord injury	ENSG00000043591	ADRB1	0.672	73	False
MONDO_0043797	spinal cord injury	ENSG00000101958	GLRA2	0.672	73	False
MONDO_0043797	spinal cord injury	ENSG00000077097	TOP2B	0.664	73	False
MONDO_0043797	spinal cord injury	ENSG00000184984	CHRM5	0.658	73	False
MONDO_0043797	spinal cord injury	ENSG00000257365	FNTB	0.657	73	False
MONDO_0043771	radiodermatitis	ENSG00000123201	GUCY1B2	0.92	12	False
MONDO_0043771	radiodermatitis	ENSG00000162009	SSTR5	0.888	12	False
MONDO_0043771	radiodermatitis	ENSG00000133019	CHRM3	0.883	12	False
MONDO_0043771	radiodermatitis	ENSG00000160013	PTGIR	0.871	12	False
MONDO_0043771	radiodermatitis	ENSG00000069696	DRD4	0.853	12	False
MONDO_0043771	radiodermatitis	ENSG00000278195	SSTR3	0.846	12	False
MONDO_0043771	radiodermatitis	ENSG00000116032	GRIN3B	0.834	12	False
MONDO_0043771	radiodermatitis	ENSG00000168539	CHRM1	0.827	12	False
MONDO_0043771	radiodermatitis	ENSG00000074410	CA12	0.814	12	False
MONDO_0043771	radiodermatitis	ENSG00000139874	SSTR1	0.811	12	False
MONDO_0043771	radiodermatitis	ENSG00000132437	DDC	0.791	12	False
MONDO_0043771	radiodermatitis	ENSG00000166148	AVPR1A	0.785	12	False
MONDO_0043771	radiodermatitis	ENSG00000007314	SCN4A	0.783	12	False
MONDO_0043771	radiodermatitis	ENSG00000184984	CHRM5	0.781	12	False
MONDO_0043771	radiodermatitis	ENSG00000160716	CHRNB2	0.776	12	False
MONDO_0043771	radiodermatitis	ENSG00000153253	SCN3A	0.766	12	False
MONDO_0043771	radiodermatitis	ENSG00000161509	GRIN2C	0.758	12	False
MONDO_0043771	radiodermatitis	ENSG00000181072	CHRM2	0.757	12	False
MONDO_0043771	radiodermatitis	ENSG00000168356	SCN11A	0.742	12	False
MONDO_0043771	radiodermatitis	ENSG00000126895	AVPR2	0.735	12	False
MONDO_0043771	radiodermatitis	ENSG00000198785	GRIN3A	0.711	12	False
MONDO_0043771	radiodermatitis	ENSG00000169432	SCN9A	0.707	12	False
MONDO_0043771	radiodermatitis	ENSG00000180616	SSTR2	0.687	12	False
MONDO_0043771	radiodermatitis	ENSG00000109163	GNRHR	0.683	12	False
MONDO_0043771	radiodermatitis	ENSG00000185313	SCN10A	0.679	12	False
MONDO_0043771	radiodermatitis	ENSG00000196639	HRH1	0.666	12	False
MONDO_0043771	radiodermatitis	ENSG00000082556	OPRK1	0.659	12	False
MONDO_0043771	radiodermatitis	ENSG00000132639	SNAP25	0.656	12	False
MONDO_0043771	radiodermatitis	ENSG00000103546	SLC6A2	0.652	12	False
MONDO_0043771	radiodermatitis	ENSG00000074803	SLC12A1	0.65	12	False
MONDO_0043768	thrombocytopenic purpura	ENSG00000151834	GABRA2	0.983	1	False
MONDO_0043768	thrombocytopenic purpura	ENSG00000116032	GRIN3B	0.982	1	False
MONDO_0043768	thrombocytopenic purpura	ENSG00000182256	GABRG3	0.982	1	False
MONDO_0043768	thrombocytopenic purpura	ENSG00000186297	GABRA5	0.982	1	False
MONDO_0043768	thrombocytopenic purpura	ENSG00000106348	IMPDH1	0.981	1	False
MONDO_0043768	thrombocytopenic purpura	ENSG00000113327	GABRG2	0.978	1	False
MONDO_0043768	thrombocytopenic purpura	ENSG00000198785	GRIN3A	0.972	1	False
MONDO_0043768	thrombocytopenic purpura	ENSG00000109158	GABRA4	0.971	1	False
MONDO_0043768	thrombocytopenic purpura	ENSG00000111886	GABRR2	0.969	1	False
MONDO_0043768	thrombocytopenic purpura	ENSG00000161509	GRIN2C	0.968	1	False
MONDO_0043768	thrombocytopenic purpura	ENSG00000183185	GABRR3	0.968	1	False
MONDO_0043768	thrombocytopenic purpura	ENSG00000022355	GABRA1	0.966	1	False
MONDO_0043768	thrombocytopenic purpura	ENSG00000146276	GABRR1	0.965	1	False
MONDO_0043768	thrombocytopenic purpura	ENSG00000163285	GABRG1	0.965	1	False
MONDO_0043768	thrombocytopenic purpura	ENSG00000011677	GABRA3	0.964	1	False
MONDO_0043768	thrombocytopenic purpura	ENSG00000187730	GABRD	0.959	1	False
MONDO_0043768	thrombocytopenic purpura	ENSG00000145863	GABRA6	0.958	1	False
MONDO_0043768	thrombocytopenic purpura	ENSG00000112294	ALDH5A1	0.957	1	False
MONDO_0043768	thrombocytopenic purpura	ENSG00000123201	GUCY1B2	0.957	1	False
MONDO_0043768	thrombocytopenic purpura	ENSG00000105650	PDE4C	0.953	1	False
MONDO_0043768	thrombocytopenic purpura	ENSG00000153253	SCN3A	0.95	1	False
MONDO_0043768	thrombocytopenic purpura	ENSG00000153956	CACNA2D1	0.95	1	False
MONDO_0043768	thrombocytopenic purpura	ENSG00000163288	GABRB1	0.949	1	False
MONDO_0043768	thrombocytopenic purpura	ENSG00000178035	IMPDH2	0.948	1	False
MONDO_0043768	thrombocytopenic purpura	ENSG00000084072	PPIE	0.947	1	False
MONDO_0043768	thrombocytopenic purpura	ENSG00000105464	GRIN2D	0.947	1	False
MONDO_0043768	thrombocytopenic purpura	ENSG00000166206	GABRB3	0.945	1	False
MONDO_0043768	thrombocytopenic purpura	ENSG00000007314	SCN4A	0.944	1	False
MONDO_0043768	thrombocytopenic purpura	ENSG00000173486	FKBP2	0.944	1	False
MONDO_0043768	thrombocytopenic purpura	ENSG00000168938	PPIC	0.942	1	False
MONDO_0043768	thrombocytopenic purpura	ENSG00000196262	PPIA	0.942	1	False
MONDO_0043768	thrombocytopenic purpura	ENSG00000268089	GABRQ	0.942	1	False
MONDO_0043768	thrombocytopenic purpura	ENSG00000145864	GABRB2	0.941	1	False
MONDO_0043768	thrombocytopenic purpura	ENSG00000088832	FKBP1A	0.938	1	False
MONDO_0043768	thrombocytopenic purpura	ENSG00000136546	SCN7A	0.938	1	False
MONDO_0043768	thrombocytopenic purpura	ENSG00000183454	GRIN2A	0.932	1	False
MONDO_0043768	thrombocytopenic purpura	ENSG00000149575	SCN2B	0.929	1	False
MONDO_0043768	thrombocytopenic purpura	ENSG00000168356	SCN11A	0.929	1	False
MONDO_0043768	thrombocytopenic purpura	ENSG00000172819	RARG	0.926	1	False
MONDO_0043768	thrombocytopenic purpura	ENSG00000102287	GABRE	0.919	1	False
MONDO_0043768	thrombocytopenic purpura	ENSG00000183873	SCN5A	0.919	1	False
MONDO_0043768	thrombocytopenic purpura	ENSG00000184160	ADRA2C	0.917	1	False
MONDO_0043768	thrombocytopenic purpura	ENSG00000169432	SCN9A	0.916	1	False
MONDO_0043768	thrombocytopenic purpura	ENSG00000170425	ADORA2B	0.91	1	False
MONDO_0043768	thrombocytopenic purpura	ENSG00000186090	HTR3D	0.907	1	False
MONDO_0043768	thrombocytopenic purpura	ENSG00000273079	GRIN2B	0.907	1	False
MONDO_0043768	thrombocytopenic purpura	ENSG00000160716	CHRNB2	0.905	1	False
MONDO_0043768	thrombocytopenic purpura	ENSG00000170214	ADRA1B	0.905	1	False
MONDO_0043768	thrombocytopenic purpura	ENSG00000094755	GABRP	0.901	1	False
MONDO_0043768	thrombocytopenic purpura	ENSG00000185313	SCN10A	0.901	1	False
MONDO_0043768	thrombocytopenic purpura	ENSG00000148408	CACNA1B	0.899	1	False
MONDO_0043768	thrombocytopenic purpura	ENSG00000176884	GRIN1	0.899	1	False
MONDO_0043768	thrombocytopenic purpura	ENSG00000187266	EPOR	0.898	1	False
MONDO_0043768	thrombocytopenic purpura	ENSG00000111424	VDR	0.896	1	False
MONDO_0043768	thrombocytopenic purpura	ENSG00000138398	PPIG	0.894	1	False
MONDO_0043768	thrombocytopenic purpura	ENSG00000196639	HRH1	0.891	1	False
MONDO_0043768	thrombocytopenic purpura	ENSG00000139842	CUL4A	0.89	1	False
MONDO_0043768	thrombocytopenic purpura	ENSG00000144285	SCN1A	0.889	1	False
MONDO_0043768	thrombocytopenic purpura	ENSG00000167986	DDB1	0.888	1	False
MONDO_0043768	thrombocytopenic purpura	ENSG00000196876	SCN8A	0.888	1	False
MONDO_0043768	thrombocytopenic purpura	ENSG00000113448	PDE4D	0.887	1	False
MONDO_0043768	thrombocytopenic purpura	ENSG00000178084	HTR3C	0.887	1	False
MONDO_0043768	thrombocytopenic purpura	ENSG00000101204	CHRNA4	0.886	1	False
MONDO_0043768	thrombocytopenic purpura	ENSG00000168522	FNTA	0.885	1	False
MONDO_0043768	thrombocytopenic purpura	ENSG00000077092	RARB	0.884	1	False
MONDO_0043768	thrombocytopenic purpura	ENSG00000166257	SCN3B	0.882	1	False
MONDO_0043768	thrombocytopenic purpura	ENSG00000186038	HTR3E	0.878	1	False
MONDO_0043768	thrombocytopenic purpura	ENSG00000095303	PTGS1	0.877	1	False
MONDO_0043768	thrombocytopenic purpura	ENSG00000112038	OPRM1	0.877	1	False
MONDO_0043768	thrombocytopenic purpura	ENSG00000136531	SCN2A	0.877	1	False
MONDO_0043768	thrombocytopenic purpura	ENSG00000150594	ADRA2A	0.873	1	False
MONDO_0043768	thrombocytopenic purpura	ENSG00000101958	GLRA2	0.872	1	False
MONDO_0043768	thrombocytopenic purpura	ENSG00000100387	RBX1	0.871	1	False
MONDO_0043768	thrombocytopenic purpura	ENSG00000257365	FNTB	0.869	1	False
MONDO_0043768	thrombocytopenic purpura	ENSG00000081248	CACNA1S	0.868	1	False
MONDO_0043768	thrombocytopenic purpura	ENSG00000172572	PDE3A	0.864	1	False
MONDO_0043768	thrombocytopenic purpura	ENSG00000065989	PDE4A	0.858	1	False
MONDO_0043768	thrombocytopenic purpura	ENSG00000184588	PDE4B	0.858	1	False
MONDO_0043768	thrombocytopenic purpura	ENSG00000105711	SCN1B	0.854	1	False
MONDO_0043768	thrombocytopenic purpura	ENSG00000240344	PPIL3	0.854	1	False
MONDO_0043768	thrombocytopenic purpura	ENSG00000109738	GLRB	0.85	1	False
MONDO_0043768	thrombocytopenic purpura	ENSG00000095464	PDE6C	0.847	1	False
MONDO_0043768	thrombocytopenic purpura	ENSG00000116329	OPRD1	0.843	1	False
MONDO_0043768	thrombocytopenic purpura	ENSG00000119782	FKBP1B	0.842	1	False
MONDO_0043768	thrombocytopenic purpura	ENSG00000103546	SLC6A2	0.839	1	False
MONDO_0043768	thrombocytopenic purpura	ENSG00000132915	PDE6A	0.838	1	False
MONDO_0043768	thrombocytopenic purpura	ENSG00000152270	PDE3B	0.832	1	False
MONDO_0043768	thrombocytopenic purpura	ENSG00000157388	CACNA1D	0.83	1	False
MONDO_0043768	thrombocytopenic purpura	ENSG00000282608	ADORA3	0.828	1	False
MONDO_0043768	thrombocytopenic purpura	ENSG00000113231	PDE8B	0.827	1	False
MONDO_0043768	thrombocytopenic purpura	ENSG00000117480	FAAH	0.826	1	False
MONDO_0043768	thrombocytopenic purpura	ENSG00000113851	CRBN	0.818	1	False
MONDO_0043768	thrombocytopenic purpura	ENSG00000082556	OPRK1	0.814	1	False
MONDO_0043768	thrombocytopenic purpura	ENSG00000106628	POLD2	0.809	1	False
MONDO_0043768	thrombocytopenic purpura	ENSG00000073417	PDE8A	0.801	1	False
MONDO_0043768	thrombocytopenic purpura	ENSG00000012983	MAP4K5	0.8	1	False
MONDO_0043768	thrombocytopenic purpura	ENSG00000185527	PDE6G	0.799	1	False
MONDO_0043768	thrombocytopenic purpura	ENSG00000138735	PDE5A	0.797	1	False
MONDO_0043768	thrombocytopenic purpura	ENSG00000143171	RXRG	0.786	1	False
MONDO_0043768	thrombocytopenic purpura	ENSG00000198225	FKBP1C	0.786	1	False
MONDO_0043768	thrombocytopenic purpura	ENSG00000112541	PDE10A	0.785	1	False
MONDO_0043768	thrombocytopenic purpura	ENSG00000115252	PDE1A	0.784	1	False
MONDO_0043768	thrombocytopenic purpura	ENSG00000100442	FKBP3	0.775	1	False
MONDO_0043768	thrombocytopenic purpura	ENSG00000171408	PDE7B	0.775	1	False
MONDO_0043768	thrombocytopenic purpura	ENSG00000261456	TUBB8	0.772	1	False
MONDO_0043768	thrombocytopenic purpura	ENSG00000198056	PRIM1	0.769	1	False
MONDO_0043768	thrombocytopenic purpura	ENSG00000077097	TOP2B	0.767	1	False
MONDO_0043768	thrombocytopenic purpura	ENSG00000131759	RARA	0.767	1	False
MONDO_0043768	thrombocytopenic purpura	ENSG00000184428	TOP1MT	0.767	1	False
MONDO_0043768	thrombocytopenic purpura	ENSG00000139053	PDE6H	0.766	1	False
MONDO_0043768	thrombocytopenic purpura	ENSG00000113161	HMGCR	0.757	1	False
MONDO_0043768	thrombocytopenic purpura	ENSG00000125508	SRMS	0.756	1	False
MONDO_0043768	thrombocytopenic purpura	ENSG00000073756	PTGS2	0.752	1	False
MONDO_0043768	thrombocytopenic purpura	ENSG00000156973	PDE6D	0.752	1	False
MONDO_0043768	thrombocytopenic purpura	ENSG00000196689	TRPV1	0.752	1	False
MONDO_0043768	thrombocytopenic purpura	ENSG00000128059	PPAT	0.743	1	False
MONDO_0043768	thrombocytopenic purpura	ENSG00000077514	POLD3	0.741	1	False
MONDO_0043768	thrombocytopenic purpura	ENSG00000159128	IFNGR2	0.74	1	False
MONDO_0043768	thrombocytopenic purpura	ENSG00000137168	PPIL1	0.738	1	False
MONDO_0043768	thrombocytopenic purpura	ENSG00000146143	PRIM2	0.735	1	False
MONDO_0043768	thrombocytopenic purpura	ENSG00000132681	ATP1A4	0.734	1	False
MONDO_0043768	thrombocytopenic purpura	ENSG00000082175	PGR	0.731	1	False
MONDO_0043768	thrombocytopenic purpura	ENSG00000104833	TUBB4A	0.73	1	False
MONDO_0043768	thrombocytopenic purpura	ENSG00000165970	SLC6A5	0.729	1	False
MONDO_0043768	thrombocytopenic purpura	ENSG00000204231	RXRB	0.728	1	False
MONDO_0043768	thrombocytopenic purpura	ENSG00000159110	IFNAR2	0.725	1	False
MONDO_0043768	thrombocytopenic purpura	ENSG00000168065	SLC22A11	0.724	1	False
MONDO_0043768	thrombocytopenic purpura	ENSG00000292357	CSF2RA	0.721	1	False
MONDO_0043768	thrombocytopenic purpura	ENSG00000154678	PDE1C	0.72	1	False
MONDO_0043768	thrombocytopenic purpura	ENSG00000014138	POLA2	0.719	1	False
MONDO_0043768	thrombocytopenic purpura	ENSG00000128271	ADORA2A	0.718	1	False
MONDO_0043768	thrombocytopenic purpura	ENSG00000142166	IFNAR1	0.718	1	False
MONDO_0043768	thrombocytopenic purpura	ENSG00000123360	PDE1B	0.717	1	False
MONDO_0043768	thrombocytopenic purpura	ENSG00000196230	TUBB	0.716	1	False
MONDO_0043768	thrombocytopenic purpura	ENSG00000100479	POLE2	0.713	1	False
MONDO_0043768	thrombocytopenic purpura	ENSG00000175482	POLD4	0.708	1	False
MONDO_0043768	thrombocytopenic purpura	ENSG00000166736	HTR3A	0.706	1	False
MONDO_0043768	thrombocytopenic purpura	ENSG00000171873	ADRA1D	0.705	1	False
MONDO_0043768	thrombocytopenic purpura	ENSG00000186350	RXRA	0.704	1	False
MONDO_0043768	thrombocytopenic purpura	ENSG00000108576	SLC6A4	0.701	1	False
MONDO_0043768	thrombocytopenic purpura	ENSG00000164270	HTR4	0.698	1	False
MONDO_0043768	thrombocytopenic purpura	ENSG00000043591	ADRB1	0.697	1	False
MONDO_0043768	thrombocytopenic purpura	ENSG00000082482	KCNK2	0.694	1	False
MONDO_0043768	thrombocytopenic purpura	ENSG00000186795	KCNK18	0.691	1	False
MONDO_0043768	thrombocytopenic purpura	ENSG00000169297	NR0B1	0.683	1	False
MONDO_0043768	thrombocytopenic purpura	ENSG00000101868	POLA1	0.682	1	False
MONDO_0043768	thrombocytopenic purpura	ENSG00000132170	PPARG	0.681	1	False
MONDO_0043768	thrombocytopenic purpura	ENSG00000167397	VKORC1	0.679	1	False
MONDO_0043768	thrombocytopenic purpura	ENSG00000292332	IL3RA	0.675	1	False
MONDO_0043768	thrombocytopenic purpura	ENSG00000163485	ADORA1	0.67	1	False
MONDO_0043768	thrombocytopenic purpura	ENSG00000176014	TUBB6	0.667	1	False
MONDO_0043768	thrombocytopenic purpura	ENSG00000169427	KCNK9	0.663	1	False
MONDO_0043768	thrombocytopenic purpura	ENSG00000135605	TEC	0.661	1	False
MONDO_0043768	thrombocytopenic purpura	ENSG00000186642	PDE2A	0.661	1	False
MONDO_0043768	thrombocytopenic purpura	ENSG00000156738	MS4A1	0.66	1	False
MONDO_0043768	thrombocytopenic purpura	ENSG00000145888	GLRA1	0.659	1	False
MONDO_0043768	thrombocytopenic purpura	ENSG00000128655	PDE11A	0.658	1	False
MONDO_0043768	thrombocytopenic purpura	ENSG00000065325	GLP2R	0.657	1	False
MONDO_0043768	thrombocytopenic purpura	ENSG00000239961	LILRA4	0.654	1	False
MONDO_0043768	thrombocytopenic purpura	ENSG00000164749	HNF4G	0.653	1	False
MONDO_0043653	herpes labialis	ENSG00000123201	GUCY1B2	0.788	1	False
MONDO_0043653	herpes labialis	ENSG00000261456	TUBB8	0.728	1	False
MONDO_0043510	brain injury	ENSG00000007314	SCN4A	0.965	88	False
MONDO_0043510	brain injury	ENSG00000183185	GABRR3	0.965	88	False
MONDO_0043510	brain injury	ENSG00000111886	GABRR2	0.958	88	False
MONDO_0043510	brain injury	ENSG00000153253	SCN3A	0.958	88	False
MONDO_0043510	brain injury	ENSG00000146276	GABRR1	0.949	88	False
MONDO_0043510	brain injury	ENSG00000168356	SCN11A	0.947	88	False
MONDO_0043510	brain injury	ENSG00000169432	SCN9A	0.941	88	False
MONDO_0043510	brain injury	ENSG00000183873	SCN5A	0.937	88	False
MONDO_0043510	brain injury	ENSG00000081248	CACNA1S	0.934	88	False
MONDO_0043510	brain injury	ENSG00000136546	SCN7A	0.93	88	False
MONDO_0043510	brain injury	ENSG00000165970	SLC6A5	0.93	88	False
MONDO_0043510	brain injury	ENSG00000185313	SCN10A	0.93	88	False
MONDO_0043510	brain injury	ENSG00000160716	CHRNB2	0.928	88	False
MONDO_0043510	brain injury	ENSG00000196876	SCN8A	0.923	88	False
MONDO_0043510	brain injury	ENSG00000144285	SCN1A	0.92	88	False
MONDO_0043510	brain injury	ENSG00000074803	SLC12A1	0.919	88	False
MONDO_0043510	brain injury	ENSG00000101204	CHRNA4	0.904	88	False
MONDO_0043510	brain injury	ENSG00000149575	SCN2B	0.901	88	False
MONDO_0043510	brain injury	ENSG00000178084	HTR3C	0.899	88	False
MONDO_0043510	brain injury	ENSG00000101958	GLRA2	0.898	88	False
MONDO_0043510	brain injury	ENSG00000136531	SCN2A	0.895	88	False
MONDO_0043510	brain injury	ENSG00000109738	GLRB	0.894	88	False
MONDO_0043510	brain injury	ENSG00000166257	SCN3B	0.889	88	False
MONDO_0043510	brain injury	ENSG00000133019	CHRM3	0.881	88	False
MONDO_0043510	brain injury	ENSG00000186090	HTR3D	0.879	88	False
MONDO_0043510	brain injury	ENSG00000157388	CACNA1D	0.868	88	False
MONDO_0043510	brain injury	ENSG00000186038	HTR3E	0.853	88	False
MONDO_0043510	brain injury	ENSG00000145451	GLRA3	0.843	88	False
MONDO_0043510	brain injury	ENSG00000074410	CA12	0.82	88	False
MONDO_0043510	brain injury	ENSG00000105650	PDE4C	0.817	88	False
MONDO_0043510	brain injury	ENSG00000173486	FKBP2	0.81	88	False
MONDO_0043510	brain injury	ENSG00000167434	CA4	0.8	88	False
MONDO_0043510	brain injury	ENSG00000167397	VKORC1	0.799	88	False
MONDO_0043510	brain injury	ENSG00000196639	HRH1	0.798	88	False
MONDO_0043510	brain injury	ENSG00000088832	FKBP1A	0.796	88	False
MONDO_0043510	brain injury	ENSG00000126351	THRA	0.79	88	False
MONDO_0043510	brain injury	ENSG00000196517	SLC6A9	0.77	88	False
MONDO_0043510	brain injury	ENSG00000148408	CACNA1B	0.766	88	False
MONDO_0043510	brain injury	ENSG00000105711	SCN1B	0.764	88	False
MONDO_0043510	brain injury	ENSG00000176463	SLCO3A1	0.753	88	False
MONDO_0043510	brain injury	ENSG00000184984	CHRM5	0.748	88	False
MONDO_0043510	brain injury	ENSG00000124780	KCNK17	0.746	88	False
MONDO_0043510	brain injury	ENSG00000011083	SLC6A7	0.736	88	False
MONDO_0043510	brain injury	ENSG00000151090	THRB	0.732	88	False
MONDO_0043510	brain injury	ENSG00000168938	PPIC	0.724	88	False
MONDO_0043510	brain injury	ENSG00000109163	GNRHR	0.716	88	False
MONDO_0043510	brain injury	ENSG00000151623	NR3C2	0.705	88	False
MONDO_0043510	brain injury	ENSG00000181072	CHRM2	0.703	88	False
MONDO_0043510	brain injury	ENSG00000072041	SLC6A15	0.69	88	False
MONDO_0043510	brain injury	ENSG00000146477	SLC22A3	0.689	88	False
MONDO_0043510	brain injury	ENSG00000164626	KCNK5	0.685	88	False
MONDO_0043510	brain injury	ENSG00000261456	TUBB8	0.678	88	False
MONDO_0043510	brain injury	ENSG00000111424	VDR	0.672	88	False
MONDO_0043510	brain injury	ENSG00000132437	DDC	0.67	88	False
MONDO_0043510	brain injury	ENSG00000119782	FKBP1B	0.668	88	False
MONDO_0043510	brain injury	ENSG00000116329	OPRD1	0.667	88	False
MONDO_0043510	brain injury	ENSG00000132681	ATP1A4	0.664	88	False
MONDO_0043510	brain injury	ENSG00000102001	CACNA1F	0.655	88	False
MONDO_0043458	radiation injury	ENSG00000123201	GUCY1B2	0.803	0	True
MONDO_0043373	sudden sensorineural hearing loss	ENSG00000183185	GABRR3	0.983	37	False
MONDO_0043373	sudden sensorineural hearing loss	ENSG00000149575	SCN2B	0.982	37	False
MONDO_0043373	sudden sensorineural hearing loss	ENSG00000074410	CA12	0.973	37	False
MONDO_0043373	sudden sensorineural hearing loss	ENSG00000146276	GABRR1	0.971	37	False
MONDO_0043373	sudden sensorineural hearing loss	ENSG00000166257	SCN3B	0.97	37	False
MONDO_0043373	sudden sensorineural hearing loss	ENSG00000153956	CACNA2D1	0.969	37	False
MONDO_0043373	sudden sensorineural hearing loss	ENSG00000111886	GABRR2	0.968	37	False
MONDO_0043373	sudden sensorineural hearing loss	ENSG00000105711	SCN1B	0.959	37	False
MONDO_0043373	sudden sensorineural hearing loss	ENSG00000178084	HTR3C	0.937	37	False
MONDO_0043373	sudden sensorineural hearing loss	ENSG00000116032	GRIN3B	0.934	37	False
MONDO_0043373	sudden sensorineural hearing loss	ENSG00000186090	HTR3D	0.933	37	False
MONDO_0043373	sudden sensorineural hearing loss	ENSG00000103546	SLC6A2	0.93	37	False
MONDO_0043373	sudden sensorineural hearing loss	ENSG00000184160	ADRA2C	0.923	37	False
MONDO_0043373	sudden sensorineural hearing loss	ENSG00000198785	GRIN3A	0.923	37	False
MONDO_0043373	sudden sensorineural hearing loss	ENSG00000108576	SLC6A4	0.921	37	False
MONDO_0043373	sudden sensorineural hearing loss	ENSG00000152208	GRID2	0.909	37	False
MONDO_0043373	sudden sensorineural hearing loss	ENSG00000161509	GRIN2C	0.909	37	False
MONDO_0043373	sudden sensorineural hearing loss	ENSG00000186038	HTR3E	0.909	37	False
MONDO_0043373	sudden sensorineural hearing loss	ENSG00000136928	GABBR2	0.886	37	False
MONDO_0043373	sudden sensorineural hearing loss	ENSG00000182771	GRID1	0.879	37	False
MONDO_0043373	sudden sensorineural hearing loss	ENSG00000105464	GRIN2D	0.865	37	False
MONDO_0043373	sudden sensorineural hearing loss	ENSG00000183454	GRIN2A	0.831	37	False
MONDO_0043373	sudden sensorineural hearing loss	ENSG00000133742	CA1	0.829	37	False
MONDO_0043373	sudden sensorineural hearing loss	ENSG00000105723	GSK3A	0.825	37	False
MONDO_0043373	sudden sensorineural hearing loss	ENSG00000123201	GUCY1B2	0.775	37	False
MONDO_0043373	sudden sensorineural hearing loss	ENSG00000204681	GABBR1	0.769	37	False
MONDO_0043373	sudden sensorineural hearing loss	ENSG00000118298	CA14	0.755	37	False
MONDO_0043373	sudden sensorineural hearing loss	ENSG00000168748	CA7	0.751	37	False
MONDO_0043373	sudden sensorineural hearing loss	ENSG00000170214	ADRA1B	0.75	37	False
MONDO_0043373	sudden sensorineural hearing loss	ENSG00000185015	CA13	0.75	37	False
MONDO_0043373	sudden sensorineural hearing loss	ENSG00000070985	TRPM5	0.749	37	False
MONDO_0043373	sudden sensorineural hearing loss	ENSG00000176884	GRIN1	0.738	37	False
MONDO_0043373	sudden sensorineural hearing loss	ENSG00000150594	ADRA2A	0.729	37	False
MONDO_0043373	sudden sensorineural hearing loss	ENSG00000133731	IMPA1	0.728	37	False
MONDO_0043373	sudden sensorineural hearing loss	ENSG00000148408	CACNA1B	0.714	37	False
MONDO_0043373	sudden sensorineural hearing loss	ENSG00000196517	SLC6A9	0.714	37	False
MONDO_0043373	sudden sensorineural hearing loss	ENSG00000145451	GLRA3	0.711	37	False
MONDO_0043373	sudden sensorineural hearing loss	ENSG00000131686	CA6	0.698	37	False
MONDO_0043373	sudden sensorineural hearing loss	ENSG00000142319	SLC6A3	0.697	37	False
MONDO_0043373	sudden sensorineural hearing loss	ENSG00000165970	SLC6A5	0.695	37	False
MONDO_0043373	sudden sensorineural hearing loss	ENSG00000166736	HTR3A	0.69	37	False
MONDO_0043373	sudden sensorineural hearing loss	ENSG00000007402	CACNA2D2	0.687	37	False
MONDO_0043373	sudden sensorineural hearing loss	ENSG00000142408	CACNG8	0.659	37	False
MONDO_0043373	sudden sensorineural hearing loss	ENSG00000187266	EPOR	0.658	37	False
MONDO_0043373	sudden sensorineural hearing loss	ENSG00000273079	GRIN2B	0.658	37	False
MONDO_0043373	sudden sensorineural hearing loss	ENSG00000132164	SLC6A11	0.652	37	False
MONDO_0043218	neurovascular disorder	ENSG00000261456	TUBB8	0.658	0	True
MONDO_0043209	albinism	ENSG00000168065	SLC22A11	0.693	3	False
MONDO_0043106	ichthyosis linearis circumflexa	ENSG00000261456	TUBB8	0.82	0	True
MONDO_0043106	ichthyosis linearis circumflexa	ENSG00000173213	TUBB8B	0.712	0	True
MONDO_0043004	Weil's disease	ENSG00000123201	GUCY1B2	0.749	0	True
MONDO_0042495	arteriosclerotic retinopathy	ENSG00000123201	GUCY1B2	0.902	0	True
MONDO_0042495	arteriosclerotic retinopathy	ENSG00000184160	ADRA2C	0.689	0	True
MONDO_0042493	gastric non-hodgkin lymphoma	ENSG00000261456	TUBB8	0.951	0	True
MONDO_0042493	gastric non-hodgkin lymphoma	ENSG00000173213	TUBB8B	0.919	0	True
MONDO_0042493	gastric non-hodgkin lymphoma	ENSG00000176014	TUBB6	0.914	0	True
MONDO_0042493	gastric non-hodgkin lymphoma	ENSG00000101162	TUBB1	0.912	0	True
MONDO_0042493	gastric non-hodgkin lymphoma	ENSG00000137267	TUBB2A	0.896	0	True
MONDO_0042493	gastric non-hodgkin lymphoma	ENSG00000137285	TUBB2B	0.893	0	True
MONDO_0042493	gastric non-hodgkin lymphoma	ENSG00000188229	TUBB4B	0.886	0	True
MONDO_0042493	gastric non-hodgkin lymphoma	ENSG00000075886	TUBA3D	0.883	0	True
MONDO_0042493	gastric non-hodgkin lymphoma	ENSG00000104833	TUBB4A	0.883	0	True
MONDO_0042493	gastric non-hodgkin lymphoma	ENSG00000152086	TUBA3E	0.883	0	True
MONDO_0042493	gastric non-hodgkin lymphoma	ENSG00000196230	TUBB	0.88	0	True
MONDO_0042493	gastric non-hodgkin lymphoma	ENSG00000178462	TUBAL3	0.876	0	True
MONDO_0042493	gastric non-hodgkin lymphoma	ENSG00000183785	TUBA8	0.873	0	True
MONDO_0042493	gastric non-hodgkin lymphoma	ENSG00000127824	TUBA4A	0.853	0	True
MONDO_0042493	gastric non-hodgkin lymphoma	ENSG00000198033	TUBA3C	0.838	0	True
MONDO_0042493	gastric non-hodgkin lymphoma	ENSG00000077097	TOP2B	0.83	0	True
MONDO_0042493	gastric non-hodgkin lymphoma	ENSG00000258947	TUBB3	0.801	0	True
MONDO_0042493	gastric non-hodgkin lymphoma	ENSG00000106628	POLD2	0.781	0	True
MONDO_0042493	gastric non-hodgkin lymphoma	ENSG00000198056	PRIM1	0.778	0	True
MONDO_0042493	gastric non-hodgkin lymphoma	ENSG00000146143	PRIM2	0.772	0	True
MONDO_0042493	gastric non-hodgkin lymphoma	ENSG00000014138	POLA2	0.765	0	True
MONDO_0042493	gastric non-hodgkin lymphoma	ENSG00000123201	GUCY1B2	0.762	0	True
MONDO_0042493	gastric non-hodgkin lymphoma	ENSG00000275546	ENSG00000275546	0.761	0	True
MONDO_0042493	gastric non-hodgkin lymphoma	ENSG00000275914	ENSG00000275914	0.761	0	True
MONDO_0042493	gastric non-hodgkin lymphoma	ENSG00000276011	ENSG00000276011	0.761	0	True
MONDO_0042493	gastric non-hodgkin lymphoma	ENSG00000276731	ENSG00000276731	0.761	0	True
MONDO_0042493	gastric non-hodgkin lymphoma	ENSG00000278731	ENSG00000278731	0.761	0	True
MONDO_0042493	gastric non-hodgkin lymphoma	ENSG00000185313	SCN10A	0.759	0	True
MONDO_0042493	gastric non-hodgkin lymphoma	ENSG00000088832	FKBP1A	0.756	0	True
MONDO_0042493	gastric non-hodgkin lymphoma	ENSG00000007314	SCN4A	0.739	0	True
MONDO_0042493	gastric non-hodgkin lymphoma	ENSG00000184428	TOP1MT	0.721	0	True
MONDO_0042493	gastric non-hodgkin lymphoma	ENSG00000167553	TUBA1C	0.719	0	True
MONDO_0042493	gastric non-hodgkin lymphoma	ENSG00000175482	POLD4	0.711	0	True
MONDO_0042493	gastric non-hodgkin lymphoma	ENSG00000077514	POLD3	0.708	0	True
MONDO_0042493	gastric non-hodgkin lymphoma	ENSG00000101868	POLA1	0.696	0	True
MONDO_0042493	gastric non-hodgkin lymphoma	ENSG00000188389	PDCD1	0.692	0	True
MONDO_0042493	gastric non-hodgkin lymphoma	ENSG00000168356	SCN11A	0.688	0	True
MONDO_0042493	gastric non-hodgkin lymphoma	ENSG00000100479	POLE2	0.686	0	True
MONDO_0042493	gastric non-hodgkin lymphoma	ENSG00000153253	SCN3A	0.671	0	True
MONDO_0042493	gastric non-hodgkin lymphoma	ENSG00000148229	POLE3	0.67	0	True
MONDO_0042493	gastric non-hodgkin lymphoma	ENSG00000112294	ALDH5A1	0.66	0	True
MONDO_0042487	uterine cervix carcinoma in situ	ENSG00000095303	PTGS1	0.948	1	False
MONDO_0042487	uterine cervix carcinoma in situ	ENSG00000123201	GUCY1B2	0.919	1	False
MONDO_0042487	uterine cervix carcinoma in situ	ENSG00000167434	CA4	0.841	1	False
MONDO_0042487	uterine cervix carcinoma in situ	ENSG00000074410	CA12	0.837	1	False
MONDO_0042487	uterine cervix carcinoma in situ	ENSG00000186297	GABRA5	0.794	1	False
MONDO_0042487	uterine cervix carcinoma in situ	ENSG00000151834	GABRA2	0.783	1	False
MONDO_0042487	uterine cervix carcinoma in situ	ENSG00000182256	GABRG3	0.767	1	False
MONDO_0042487	uterine cervix carcinoma in situ	ENSG00000007314	SCN4A	0.756	1	False
MONDO_0042487	uterine cervix carcinoma in situ	ENSG00000109390	NDUFC1	0.754	1	False
MONDO_0042487	uterine cervix carcinoma in situ	ENSG00000090266	NDUFB2	0.739	1	False
MONDO_0042487	uterine cervix carcinoma in situ	ENSG00000105650	PDE4C	0.731	1	False
MONDO_0042487	uterine cervix carcinoma in situ	ENSG00000170906	NDUFA3	0.727	1	False
MONDO_0042487	uterine cervix carcinoma in situ	ENSG00000160194	NDUFV3	0.726	1	False
MONDO_0042487	uterine cervix carcinoma in situ	ENSG00000151366	NDUFC2	0.725	1	False
MONDO_0042487	uterine cervix carcinoma in situ	ENSG00000183648	NDUFB1	0.724	1	False
MONDO_0042487	uterine cervix carcinoma in situ	ENSG00000123545	NDUFAF4	0.717	1	False
MONDO_0042487	uterine cervix carcinoma in situ	ENSG00000212907	MT-ND4L	0.715	1	False
MONDO_0042487	uterine cervix carcinoma in situ	ENSG00000130414	NDUFA10	0.71	1	False
MONDO_0042487	uterine cervix carcinoma in situ	ENSG00000113327	GABRG2	0.709	1	False
MONDO_0042487	uterine cervix carcinoma in situ	ENSG00000109158	GABRA4	0.708	1	False
MONDO_0042487	uterine cervix carcinoma in situ	ENSG00000137806	NDUFAF1	0.708	1	False
MONDO_0042487	uterine cervix carcinoma in situ	ENSG00000140990	NDUFB10	0.702	1	False
MONDO_0042487	uterine cervix carcinoma in situ	ENSG00000136521	NDUFB5	0.701	1	False
MONDO_0042487	uterine cervix carcinoma in situ	ENSG00000128609	NDUFA5	0.699	1	False
MONDO_0042487	uterine cervix carcinoma in situ	ENSG00000125356	NDUFA1	0.693	1	False
MONDO_0042487	uterine cervix carcinoma in situ	ENSG00000147684	NDUFB9	0.692	1	False
MONDO_0042487	uterine cervix carcinoma in situ	ENSG00000168653	NDUFS5	0.691	1	False
MONDO_0042487	uterine cervix carcinoma in situ	ENSG00000174886	NDUFA11	0.69	1	False
MONDO_0042487	uterine cervix carcinoma in situ	ENSG00000163285	GABRG1	0.689	1	False
MONDO_0042487	uterine cervix carcinoma in situ	ENSG00000184752	NDUFA12	0.687	1	False
MONDO_0042487	uterine cervix carcinoma in situ	ENSG00000183185	GABRR3	0.686	1	False
MONDO_0042487	uterine cervix carcinoma in situ	ENSG00000011677	GABRA3	0.682	1	False
MONDO_0042487	uterine cervix carcinoma in situ	ENSG00000139180	NDUFA9	0.682	1	False
MONDO_0042487	uterine cervix carcinoma in situ	ENSG00000145863	GABRA6	0.682	1	False
MONDO_0042487	uterine cervix carcinoma in situ	ENSG00000147123	NDUFB11	0.682	1	False
MONDO_0042487	uterine cervix carcinoma in situ	ENSG00000065518	NDUFB4	0.681	1	False
MONDO_0042487	uterine cervix carcinoma in situ	ENSG00000099795	NDUFB7	0.678	1	False
MONDO_0042487	uterine cervix carcinoma in situ	ENSG00000184983	NDUFA6	0.672	1	False
MONDO_0042487	uterine cervix carcinoma in situ	ENSG00000178127	NDUFV2	0.671	1	False
MONDO_0042487	uterine cervix carcinoma in situ	ENSG00000119421	NDUFA8	0.668	1	False
MONDO_0042487	uterine cervix carcinoma in situ	ENSG00000166136	NDUFB8	0.666	1	False
MONDO_0042487	uterine cervix carcinoma in situ	ENSG00000145494	NDUFS6	0.665	1	False
MONDO_0042487	uterine cervix carcinoma in situ	ENSG00000178057	NDUFAF3	0.664	1	False
MONDO_0042487	uterine cervix carcinoma in situ	ENSG00000145864	GABRB2	0.662	1	False
MONDO_0042487	uterine cervix carcinoma in situ	ENSG00000268089	GABRQ	0.655	1	False
MONDO_0042487	uterine cervix carcinoma in situ	ENSG00000110717	NDUFS8	0.65	1	False
MONDO_0042487	uterine cervix carcinoma in situ	ENSG00000184160	ADRA2C	0.65	1	False
MONDO_0042485	infective arthritis	ENSG00000261456	TUBB8	0.841	0	True
MONDO_0042485	infective arthritis	ENSG00000173213	TUBB8B	0.725	0	True
MONDO_0042485	infective arthritis	ENSG00000176014	TUBB6	0.652	0	True
MONDO_0042451	endomyometritis	ENSG00000261456	TUBB8	0.81	0	True
MONDO_0042451	endomyometritis	ENSG00000123201	GUCY1B2	0.779	0	True
MONDO_0042433	mycotic endocarditis	ENSG00000123201	GUCY1B2	0.926	0	True
MONDO_0042433	mycotic endocarditis	ENSG00000015413	DPEP1	0.84	0	True
MONDO_0042433	mycotic endocarditis	ENSG00000105650	PDE4C	0.795	0	True
MONDO_0042433	mycotic endocarditis	ENSG00000116032	GRIN3B	0.792	0	True
MONDO_0042433	mycotic endocarditis	ENSG00000184160	ADRA2C	0.786	0	True
MONDO_0042433	mycotic endocarditis	ENSG00000160716	CHRNB2	0.733	0	True
MONDO_0042433	mycotic endocarditis	ENSG00000161509	GRIN2C	0.727	0	True
MONDO_0041879	staphylococcus aureus pneumonia	ENSG00000261456	TUBB8	0.826	0	True
MONDO_0041879	staphylococcus aureus pneumonia	ENSG00000123201	GUCY1B2	0.764	0	True
MONDO_0041879	staphylococcus aureus pneumonia	ENSG00000173213	TUBB8B	0.687	0	True
MONDO_0041825	bacterial meningitis caused by gram-negative bacteria	ENSG00000123201	GUCY1B2	0.764	0	True
MONDO_0041825	bacterial meningitis caused by gram-negative bacteria	ENSG00000015413	DPEP1	0.752	0	True
MONDO_0041825	bacterial meningitis caused by gram-negative bacteria	ENSG00000261456	TUBB8	0.698	0	True
MONDO_0041825	bacterial meningitis caused by gram-negative bacteria	ENSG00000184428	TOP1MT	0.681	0	True
MONDO_0041447	metastatic malignant neoplasm in the colon	ENSG00000261456	TUBB8	0.887	0	True
MONDO_0041447	metastatic malignant neoplasm in the colon	ENSG00000123201	GUCY1B2	0.745	0	True
MONDO_0041447	metastatic malignant neoplasm in the colon	ENSG00000176014	TUBB6	0.742	0	True
MONDO_0041447	metastatic malignant neoplasm in the colon	ENSG00000101162	TUBB1	0.741	0	True
MONDO_0041447	metastatic malignant neoplasm in the colon	ENSG00000106628	POLD2	0.708	0	True
MONDO_0041447	metastatic malignant neoplasm in the colon	ENSG00000104833	TUBB4A	0.702	0	True
MONDO_0041447	metastatic malignant neoplasm in the colon	ENSG00000173213	TUBB8B	0.701	0	True
MONDO_0041447	metastatic malignant neoplasm in the colon	ENSG00000188229	TUBB4B	0.696	0	True
MONDO_0041447	metastatic malignant neoplasm in the colon	ENSG00000196230	TUBB	0.667	0	True
MONDO_0041447	metastatic malignant neoplasm in the colon	ENSG00000198056	PRIM1	0.65	0	True
MONDO_0041366	acute epiglottitis	ENSG00000261456	TUBB8	0.782	0	True
MONDO_0041366	acute epiglottitis	ENSG00000123201	GUCY1B2	0.706	0	True
MONDO_0041052	postherpetic neuralgia	ENSG00000166257	SCN3B	0.988	32	False
MONDO_0041052	postherpetic neuralgia	ENSG00000105711	SCN1B	0.987	32	False
MONDO_0041052	postherpetic neuralgia	ENSG00000137672	TRPC6	0.986	32	False
MONDO_0041052	postherpetic neuralgia	ENSG00000149575	SCN2B	0.983	32	False
MONDO_0041052	postherpetic neuralgia	ENSG00000069018	TRPC7	0.982	32	False
MONDO_0041052	postherpetic neuralgia	ENSG00000109738	GLRB	0.98	32	False
MONDO_0041052	postherpetic neuralgia	ENSG00000070985	TRPM5	0.978	32	False
MONDO_0041052	postherpetic neuralgia	ENSG00000170214	ADRA1B	0.978	32	False
MONDO_0041052	postherpetic neuralgia	ENSG00000228716	DHFR	0.978	32	False
MONDO_0041052	postherpetic neuralgia	ENSG00000100442	FKBP3	0.977	32	False
MONDO_0041052	postherpetic neuralgia	ENSG00000148344	PTGES	0.977	32	False
MONDO_0041052	postherpetic neuralgia	ENSG00000146276	GABRR1	0.976	32	False
MONDO_0041052	postherpetic neuralgia	ENSG00000111886	GABRR2	0.975	32	False
MONDO_0041052	postherpetic neuralgia	ENSG00000101958	GLRA2	0.974	32	False
MONDO_0041052	postherpetic neuralgia	ENSG00000163285	GABRG1	0.974	32	False
MONDO_0041052	postherpetic neuralgia	ENSG00000187730	GABRD	0.974	32	False
MONDO_0041052	postherpetic neuralgia	ENSG00000150594	ADRA2A	0.973	32	False
MONDO_0041052	postherpetic neuralgia	ENSG00000113327	GABRG2	0.972	32	False
MONDO_0041052	postherpetic neuralgia	ENSG00000164219	PGGT1B	0.972	32	False
MONDO_0041052	postherpetic neuralgia	ENSG00000011677	GABRA3	0.971	32	False
MONDO_0041052	postherpetic neuralgia	ENSG00000022355	GABRA1	0.971	32	False
MONDO_0041052	postherpetic neuralgia	ENSG00000095464	PDE6C	0.971	32	False
MONDO_0041052	postherpetic neuralgia	ENSG00000151834	GABRA2	0.971	32	False
MONDO_0041052	postherpetic neuralgia	ENSG00000163288	GABRB1	0.97	32	False
MONDO_0041052	postherpetic neuralgia	ENSG00000166736	HTR3A	0.97	32	False
MONDO_0041052	postherpetic neuralgia	ENSG00000102287	GABRE	0.969	32	False
MONDO_0041052	postherpetic neuralgia	ENSG00000182256	GABRG3	0.969	32	False
MONDO_0041052	postherpetic neuralgia	ENSG00000156973	PDE6D	0.968	32	False
MONDO_0041052	postherpetic neuralgia	ENSG00000123360	PDE1B	0.967	32	False
MONDO_0041052	postherpetic neuralgia	ENSG00000109158	GABRA4	0.966	32	False
MONDO_0041052	postherpetic neuralgia	ENSG00000126247	CAPNS1	0.966	32	False
MONDO_0041052	postherpetic neuralgia	ENSG00000268089	GABRQ	0.966	32	False
MONDO_0041052	postherpetic neuralgia	ENSG00000094755	GABRP	0.965	32	False
MONDO_0041052	postherpetic neuralgia	ENSG00000132915	PDE6A	0.965	32	False
MONDO_0041052	postherpetic neuralgia	ENSG00000073417	PDE8A	0.964	32	False
MONDO_0041052	postherpetic neuralgia	ENSG00000145863	GABRA6	0.963	32	False
MONDO_0041052	postherpetic neuralgia	ENSG00000184160	ADRA2C	0.963	32	False
MONDO_0041052	postherpetic neuralgia	ENSG00000186297	GABRA5	0.963	32	False
MONDO_0041052	postherpetic neuralgia	ENSG00000145451	GLRA3	0.962	32	False
MONDO_0041052	postherpetic neuralgia	ENSG00000145864	GABRB2	0.962	32	False
MONDO_0041052	postherpetic neuralgia	ENSG00000114999	TTL	0.961	32	False
MONDO_0041052	postherpetic neuralgia	ENSG00000152270	PDE3B	0.961	32	False
MONDO_0041052	postherpetic neuralgia	ENSG00000183185	GABRR3	0.961	32	False
MONDO_0041052	postherpetic neuralgia	ENSG00000133256	PDE6B	0.958	32	False
MONDO_0041052	postherpetic neuralgia	ENSG00000282608	ADORA3	0.958	32	False
MONDO_0041052	postherpetic neuralgia	ENSG00000132164	SLC6A11	0.957	32	False
MONDO_0041052	postherpetic neuralgia	ENSG00000139053	PDE6H	0.957	32	False
MONDO_0041052	postherpetic neuralgia	ENSG00000171873	ADRA1D	0.957	32	False
MONDO_0041052	postherpetic neuralgia	ENSG00000113231	PDE8B	0.956	32	False
MONDO_0041052	postherpetic neuralgia	ENSG00000115252	PDE1A	0.956	32	False
MONDO_0041052	postherpetic neuralgia	ENSG00000160191	PDE9A	0.956	32	False
MONDO_0041052	postherpetic neuralgia	ENSG00000185527	PDE6G	0.956	32	False
MONDO_0041052	postherpetic neuralgia	ENSG00000196811	CHRNG	0.956	32	False
MONDO_0041052	postherpetic neuralgia	ENSG00000011083	SLC6A7	0.954	32	False
MONDO_0041052	postherpetic neuralgia	ENSG00000171408	PDE7B	0.954	32	False
MONDO_0041052	postherpetic neuralgia	ENSG00000196517	SLC6A9	0.954	32	False
MONDO_0041052	postherpetic neuralgia	ENSG00000165970	SLC6A5	0.953	32	False
MONDO_0041052	postherpetic neuralgia	ENSG00000205268	PDE7A	0.953	32	False
MONDO_0041052	postherpetic neuralgia	ENSG00000112541	PDE10A	0.952	32	False
MONDO_0041052	postherpetic neuralgia	ENSG00000166206	GABRB3	0.952	32	False
MONDO_0041052	postherpetic neuralgia	ENSG00000257365	FNTB	0.951	32	False
MONDO_0041052	postherpetic neuralgia	ENSG00000030304	MUSK	0.95	32	False
MONDO_0041052	postherpetic neuralgia	ENSG00000143630	HCN3	0.95	32	False
MONDO_0041052	postherpetic neuralgia	ENSG00000162383	SLC1A7	0.95	32	False
MONDO_0041052	postherpetic neuralgia	ENSG00000196715	VKORC1L1	0.95	32	False
MONDO_0041052	postherpetic neuralgia	ENSG00000128271	ADORA2A	0.949	32	False
MONDO_0041052	postherpetic neuralgia	ENSG00000170425	ADORA2B	0.949	32	False
MONDO_0041052	postherpetic neuralgia	ENSG00000172572	PDE3A	0.949	32	False
MONDO_0041052	postherpetic neuralgia	ENSG00000027644	INSRR	0.948	32	False
MONDO_0041052	postherpetic neuralgia	ENSG00000103546	SLC6A2	0.948	32	False
MONDO_0041052	postherpetic neuralgia	ENSG00000131389	SLC6A6	0.946	32	False
MONDO_0041052	postherpetic neuralgia	ENSG00000108576	SLC6A4	0.944	32	False
MONDO_0041052	postherpetic neuralgia	ENSG00000099822	HCN2	0.943	32	False
MONDO_0041052	postherpetic neuralgia	ENSG00000072041	SLC6A15	0.942	32	False
MONDO_0041052	postherpetic neuralgia	ENSG00000112294	ALDH5A1	0.942	32	False
MONDO_0041052	postherpetic neuralgia	ENSG00000170175	CHRNB1	0.942	32	False
MONDO_0041052	postherpetic neuralgia	ENSG00000183317	EPHA10	0.942	32	False
MONDO_0041052	postherpetic neuralgia	ENSG00000186090	HTR3D	0.942	32	False
MONDO_0041052	postherpetic neuralgia	ENSG00000138622	HCN4	0.941	32	False
MONDO_0041052	postherpetic neuralgia	ENSG00000186642	PDE2A	0.94	32	False
MONDO_0041052	postherpetic neuralgia	ENSG00000164270	HTR4	0.939	32	False
MONDO_0041052	postherpetic neuralgia	ENSG00000167397	VKORC1	0.939	32	False
MONDO_0041052	postherpetic neuralgia	ENSG00000122642	FKBP9	0.938	32	False
MONDO_0041052	postherpetic neuralgia	ENSG00000187688	TRPV2	0.938	32	False
MONDO_0041052	postherpetic neuralgia	ENSG00000198055	GRK6	0.938	32	False
MONDO_0041052	postherpetic neuralgia	ENSG00000154678	PDE1C	0.936	32	False
MONDO_0041052	postherpetic neuralgia	ENSG00000166664	CHRFAM7A	0.936	32	False
MONDO_0041052	postherpetic neuralgia	ENSG00000189221	MAOA	0.935	32	False
MONDO_0041052	postherpetic neuralgia	ENSG00000135902	CHRND	0.934	32	False
MONDO_0041052	postherpetic neuralgia	ENSG00000164588	HCN1	0.934	32	False
MONDO_0041052	postherpetic neuralgia	ENSG00000101204	CHRNA4	0.933	32	False
MONDO_0041052	postherpetic neuralgia	ENSG00000065989	PDE4A	0.932	32	False
MONDO_0041052	postherpetic neuralgia	ENSG00000105650	PDE4C	0.932	32	False
MONDO_0041052	postherpetic neuralgia	ENSG00000145888	GLRA1	0.932	32	False
MONDO_0041052	postherpetic neuralgia	ENSG00000108556	CHRNE	0.931	32	False
MONDO_0041052	postherpetic neuralgia	ENSG00000128655	PDE11A	0.931	32	False
MONDO_0041052	postherpetic neuralgia	ENSG00000274286	ADRA2B	0.93	32	False
MONDO_0041052	postherpetic neuralgia	ENSG00000169071	ROR2	0.929	32	False
MONDO_0041052	postherpetic neuralgia	ENSG00000186010	NDUFA13	0.928	32	False
MONDO_0041052	postherpetic neuralgia	ENSG00000166136	NDUFB8	0.927	32	False
MONDO_0041052	postherpetic neuralgia	ENSG00000173486	FKBP2	0.927	32	False
MONDO_0041052	postherpetic neuralgia	ENSG00000185633	NDUFA4L2	0.927	32	False
MONDO_0041052	postherpetic neuralgia	ENSG00000043591	ADRB1	0.926	32	False
MONDO_0041052	postherpetic neuralgia	ENSG00000114854	TNNC1	0.926	32	False
MONDO_0041052	postherpetic neuralgia	ENSG00000120907	ADRA1A	0.926	32	False
MONDO_0041052	postherpetic neuralgia	ENSG00000144191	CNGA3	0.926	32	False
MONDO_0041052	postherpetic neuralgia	ENSG00000164182	NDUFAF2	0.926	32	False
MONDO_0041052	postherpetic neuralgia	ENSG00000079150	FKBP7	0.925	32	False
MONDO_0041052	postherpetic neuralgia	ENSG00000123201	GUCY1B2	0.925	32	False
MONDO_0041052	postherpetic neuralgia	ENSG00000174886	NDUFA11	0.925	32	False
MONDO_0041052	postherpetic neuralgia	ENSG00000186038	HTR3E	0.925	32	False
MONDO_0041052	postherpetic neuralgia	ENSG00000099795	NDUFB7	0.924	32	False
MONDO_0041052	postherpetic neuralgia	ENSG00000115159	GPD2	0.924	32	False
MONDO_0041052	postherpetic neuralgia	ENSG00000119013	NDUFB3	0.924	32	False
MONDO_0041052	postherpetic neuralgia	ENSG00000130414	NDUFA10	0.924	32	False
MONDO_0041052	postherpetic neuralgia	ENSG00000137601	NEK1	0.924	32	False
MONDO_0041052	postherpetic neuralgia	ENSG00000147684	NDUFB9	0.924	32	False
MONDO_0041052	postherpetic neuralgia	ENSG00000159788	RGS12	0.924	32	False
MONDO_0041052	postherpetic neuralgia	ENSG00000175294	CATSPER1	0.924	32	False
MONDO_0041052	postherpetic neuralgia	ENSG00000183862	CNGA2	0.924	32	False
MONDO_0041052	postherpetic neuralgia	ENSG00000010379	SLC6A13	0.923	32	False
MONDO_0041052	postherpetic neuralgia	ENSG00000119421	NDUFA8	0.923	32	False
MONDO_0041052	postherpetic neuralgia	ENSG00000131495	NDUFA2	0.923	32	False
MONDO_0041052	postherpetic neuralgia	ENSG00000198900	TOP1	0.923	32	False
MONDO_0041052	postherpetic neuralgia	ENSG00000267855	NDUFA7	0.923	32	False
MONDO_0041052	postherpetic neuralgia	ENSG00000100346	CACNA1I	0.922	32	False
MONDO_0041052	postherpetic neuralgia	ENSG00000165264	NDUFB6	0.922	32	False
MONDO_0041052	postherpetic neuralgia	ENSG00000170906	NDUFA3	0.922	32	False
MONDO_0041052	postherpetic neuralgia	ENSG00000065518	NDUFB4	0.921	32	False
MONDO_0041052	postherpetic neuralgia	ENSG00000171848	RRM2	0.921	32	False
MONDO_0041052	postherpetic neuralgia	ENSG00000188778	ADRB3	0.921	32	False
MONDO_0041052	postherpetic neuralgia	ENSG00000004779	NDUFAB1	0.92	32	False
MONDO_0041052	postherpetic neuralgia	ENSG00000137806	NDUFAF1	0.92	32	False
MONDO_0041052	postherpetic neuralgia	ENSG00000187266	EPOR	0.92	32	False
MONDO_0041052	postherpetic neuralgia	ENSG00000141756	FKBP10	0.919	32	False
MONDO_0041052	postherpetic neuralgia	ENSG00000144481	TRPM8	0.919	32	False
MONDO_0041052	postherpetic neuralgia	ENSG00000144671	SLC22A14	0.919	32	False
MONDO_0041052	postherpetic neuralgia	ENSG00000145494	NDUFS6	0.919	32	False
MONDO_0041052	postherpetic neuralgia	ENSG00000164258	NDUFS4	0.919	32	False
MONDO_0041052	postherpetic neuralgia	ENSG00000168522	FNTA	0.919	32	False
MONDO_0041052	postherpetic neuralgia	ENSG00000168653	NDUFS5	0.919	32	False
MONDO_0041052	postherpetic neuralgia	ENSG00000183648	NDUFB1	0.919	32	False
MONDO_0041052	postherpetic neuralgia	ENSG00000198712	MT-CO2	0.919	32	False
MONDO_0041052	postherpetic neuralgia	ENSG00000128609	NDUFA5	0.918	32	False
MONDO_0041052	postherpetic neuralgia	ENSG00000109390	NDUFC1	0.917	32	False
MONDO_0041052	postherpetic neuralgia	ENSG00000136521	NDUFB5	0.917	32	False
MONDO_0041052	postherpetic neuralgia	ENSG00000139180	NDUFA9	0.917	32	False
MONDO_0041052	postherpetic neuralgia	ENSG00000176105	YES1	0.917	32	False
MONDO_0041052	postherpetic neuralgia	ENSG00000184983	NDUFA6	0.917	32	False
MONDO_0041052	postherpetic neuralgia	ENSG00000051180	RAD51	0.916	32	False
MONDO_0041052	postherpetic neuralgia	ENSG00000070759	TESK2	0.916	32	False
MONDO_0041052	postherpetic neuralgia	ENSG00000115286	NDUFS7	0.916	32	False
MONDO_0041052	postherpetic neuralgia	ENSG00000125508	SRMS	0.916	32	False
MONDO_0041052	postherpetic neuralgia	ENSG00000160716	CHRNB2	0.916	32	False
MONDO_0041052	postherpetic neuralgia	ENSG00000010219	DYRK4	0.915	32	False
MONDO_0041052	postherpetic neuralgia	ENSG00000160194	NDUFV3	0.915	32	False
MONDO_0041052	postherpetic neuralgia	ENSG00000167434	CA4	0.915	32	False
MONDO_0041052	postherpetic neuralgia	ENSG00000167508	MVD	0.915	32	False
MONDO_0041052	postherpetic neuralgia	ENSG00000189043	NDUFA4	0.915	32	False
MONDO_0041052	postherpetic neuralgia	ENSG00000125356	NDUFA1	0.914	32	False
MONDO_0041052	postherpetic neuralgia	ENSG00000151422	FER	0.914	32	False
MONDO_0041052	postherpetic neuralgia	ENSG00000105143	SLC1A6	0.913	32	False
MONDO_0041052	postherpetic neuralgia	ENSG00000119782	FKBP1B	0.913	32	False
MONDO_0041052	postherpetic neuralgia	ENSG00000142319	SLC6A3	0.913	32	False
MONDO_0041052	postherpetic neuralgia	ENSG00000184752	NDUFA12	0.913	32	False
MONDO_0041052	postherpetic neuralgia	ENSG00000023228	NDUFS1	0.912	32	False
MONDO_0041052	postherpetic neuralgia	ENSG00000100077	GRK3	0.912	32	False
MONDO_0041052	postherpetic neuralgia	ENSG00000110881	ASIC1	0.912	32	False
MONDO_0041052	postherpetic neuralgia	ENSG00000132259	CNGA4	0.912	32	False
MONDO_0041052	postherpetic neuralgia	ENSG00000140990	NDUFB10	0.912	32	False
MONDO_0041052	postherpetic neuralgia	ENSG00000167792	NDUFV1	0.912	32	False
MONDO_0041052	postherpetic neuralgia	ENSG00000178084	HTR3C	0.912	32	False
MONDO_0041052	postherpetic neuralgia	ENSG00000212907	MT-ND4L	0.912	32	False
MONDO_0041052	postherpetic neuralgia	ENSG00000123545	NDUFAF4	0.911	32	False
MONDO_0041052	postherpetic neuralgia	ENSG00000110717	NDUFS8	0.91	32	False
MONDO_0041052	postherpetic neuralgia	ENSG00000147123	NDUFB11	0.91	32	False
MONDO_0041052	postherpetic neuralgia	ENSG00000168938	PPIC	0.91	32	False
MONDO_0041052	postherpetic neuralgia	ENSG00000173020	GRK2	0.91	32	False
MONDO_0041052	postherpetic neuralgia	ENSG00000000938	FGR	0.909	32	False
MONDO_0041052	postherpetic neuralgia	ENSG00000137168	PPIL1	0.909	32	False
MONDO_0041052	postherpetic neuralgia	ENSG00000213619	NDUFS3	0.909	32	False
MONDO_0041052	postherpetic neuralgia	ENSG00000132437	DDC	0.908	32	False
MONDO_0041052	postherpetic neuralgia	ENSG00000132681	ATP1A4	0.908	32	False
MONDO_0041052	postherpetic neuralgia	ENSG00000133019	CHRM3	0.908	32	False
MONDO_0041052	postherpetic neuralgia	ENSG00000182511	FES	0.908	32	False
MONDO_0041052	postherpetic neuralgia	ENSG00000080224	EPHA6	0.907	32	False
MONDO_0041052	postherpetic neuralgia	ENSG00000090266	NDUFB2	0.907	32	False
MONDO_0041052	postherpetic neuralgia	ENSG00000115758	ODC1	0.907	32	False
MONDO_0041052	postherpetic neuralgia	ENSG00000152904	GGPS1	0.907	32	False
MONDO_0041052	postherpetic neuralgia	ENSG00000158864	NDUFS2	0.907	32	False
MONDO_0041052	postherpetic neuralgia	ENSG00000181072	CHRM2	0.907	32	False
MONDO_0041052	postherpetic neuralgia	ENSG00000160447	PKN3	0.906	32	False
MONDO_0041052	postherpetic neuralgia	ENSG00000178127	NDUFV2	0.906	32	False
MONDO_0041052	postherpetic neuralgia	ENSG00000102699	PARP4	0.905	32	False
MONDO_0041052	postherpetic neuralgia	ENSG00000188782	CATSPER4	0.905	32	False
MONDO_0041052	postherpetic neuralgia	ENSG00000105675	ATP4A	0.904	32	False
MONDO_0041052	postherpetic neuralgia	ENSG00000113448	PDE4D	0.904	32	False
MONDO_0041052	postherpetic neuralgia	ENSG00000134640	MTNR1B	0.904	32	False
MONDO_0041052	postherpetic neuralgia	ENSG00000105723	GSK3A	0.903	32	False
MONDO_0041052	postherpetic neuralgia	ENSG00000136573	BLK	0.903	32	False
MONDO_0040998	Pasteurella multocida infectious disease	ENSG00000123201	GUCY1B2	0.781	0	True
MONDO_0040678	infiltrating urothelial carcinoma	ENSG00000007264	MATK	0.996	13	False
MONDO_0040678	infiltrating urothelial carcinoma	ENSG00000105486	LIG1	0.996	13	False
MONDO_0040678	infiltrating urothelial carcinoma	ENSG00000009413	REV3L	0.995	13	False
MONDO_0040678	infiltrating urothelial carcinoma	ENSG00000134899	ERCC5	0.995	13	False
MONDO_0040678	infiltrating urothelial carcinoma	ENSG00000197299	BLM	0.995	13	False
MONDO_0040678	infiltrating urothelial carcinoma	ENSG00000012048	BRCA1	0.994	13	False
MONDO_0040678	infiltrating urothelial carcinoma	ENSG00000051180	RAD51	0.994	13	False
MONDO_0040678	infiltrating urothelial carcinoma	ENSG00000148229	POLE3	0.994	13	False
MONDO_0040678	infiltrating urothelial carcinoma	ENSG00000167325	RRM1	0.994	13	False
MONDO_0040678	infiltrating urothelial carcinoma	ENSG00000177084	POLE	0.994	13	False
MONDO_0040678	infiltrating urothelial carcinoma	ENSG00000198900	TOP1	0.994	13	False
MONDO_0040678	infiltrating urothelial carcinoma	ENSG00000101868	POLA1	0.993	13	False
MONDO_0040678	infiltrating urothelial carcinoma	ENSG00000103653	CSK	0.993	13	False
MONDO_0040678	infiltrating urothelial carcinoma	ENSG00000114999	TTL	0.993	13	False
MONDO_0040678	infiltrating urothelial carcinoma	ENSG00000171848	RRM2	0.993	13	False
MONDO_0040678	infiltrating urothelial carcinoma	ENSG00000275546	ENSG00000275546	0.993	13	False
MONDO_0040678	infiltrating urothelial carcinoma	ENSG00000275914	ENSG00000275914	0.993	13	False
MONDO_0040678	infiltrating urothelial carcinoma	ENSG00000276011	ENSG00000276011	0.993	13	False
MONDO_0040678	infiltrating urothelial carcinoma	ENSG00000276731	ENSG00000276731	0.993	13	False
MONDO_0040678	infiltrating urothelial carcinoma	ENSG00000278731	ENSG00000278731	0.993	13	False
MONDO_0040678	infiltrating urothelial carcinoma	ENSG00000014138	POLA2	0.992	13	False
MONDO_0040678	infiltrating urothelial carcinoma	ENSG00000062822	POLD1	0.992	13	False
MONDO_0040678	infiltrating urothelial carcinoma	ENSG00000100479	POLE2	0.992	13	False
MONDO_0040678	infiltrating urothelial carcinoma	ENSG00000129484	PARP2	0.992	13	False
MONDO_0040678	infiltrating urothelial carcinoma	ENSG00000135090	TAOK3	0.992	13	False
MONDO_0040678	infiltrating urothelial carcinoma	ENSG00000169071	ROR2	0.992	13	False
MONDO_0040678	infiltrating urothelial carcinoma	ENSG00000188389	PDCD1	0.992	13	False
MONDO_0040678	infiltrating urothelial carcinoma	ENSG00000041880	PARP3	0.991	13	False
MONDO_0040678	infiltrating urothelial carcinoma	ENSG00000062524	LTK	0.991	13	False
MONDO_0040678	infiltrating urothelial carcinoma	ENSG00000066056	TIE1	0.991	13	False
MONDO_0040678	infiltrating urothelial carcinoma	ENSG00000077514	POLD3	0.991	13	False
MONDO_0040678	infiltrating urothelial carcinoma	ENSG00000142627	EPHA2	0.991	13	False
MONDO_0040678	infiltrating urothelial carcinoma	ENSG00000146143	PRIM2	0.991	13	False
MONDO_0040678	infiltrating urothelial carcinoma	ENSG00000174292	TNK1	0.991	13	False
MONDO_0040678	infiltrating urothelial carcinoma	ENSG00000175482	POLD4	0.991	13	False
MONDO_0040678	infiltrating urothelial carcinoma	ENSG00000196455	PIK3R4	0.991	13	False
MONDO_0040678	infiltrating urothelial carcinoma	ENSG00000198056	PRIM1	0.991	13	False
MONDO_0040678	infiltrating urothelial carcinoma	ENSG00000122025	FLT3	0.99	13	False
MONDO_0040678	infiltrating urothelial carcinoma	ENSG00000135446	CDK4	0.99	13	False
MONDO_0040678	infiltrating urothelial carcinoma	ENSG00000158406	H4C8	0.99	13	False
MONDO_0040678	infiltrating urothelial carcinoma	ENSG00000176105	YES1	0.99	13	False
MONDO_0040678	infiltrating urothelial carcinoma	ENSG00000049130	KITLG	0.989	13	False
MONDO_0040678	infiltrating urothelial carcinoma	ENSG00000105810	CDK6	0.989	13	False
MONDO_0040678	infiltrating urothelial carcinoma	ENSG00000159131	GART	0.989	13	False
MONDO_0040678	infiltrating urothelial carcinoma	ENSG00000163599	CTLA4	0.989	13	False
MONDO_0040678	infiltrating urothelial carcinoma	ENSG00000000938	FGR	0.988	13	False
MONDO_0040678	infiltrating urothelial carcinoma	ENSG00000070759	TESK2	0.988	13	False
MONDO_0040678	infiltrating urothelial carcinoma	ENSG00000102755	FLT1	0.988	13	False
MONDO_0040678	infiltrating urothelial carcinoma	ENSG00000106628	POLD2	0.988	13	False
MONDO_0040678	infiltrating urothelial carcinoma	ENSG00000118971	CCND2	0.988	13	False
MONDO_0040678	infiltrating urothelial carcinoma	ENSG00000128052	KDR	0.988	13	False
MONDO_0040678	infiltrating urothelial carcinoma	ENSG00000168522	FNTA	0.988	13	False
MONDO_0040678	infiltrating urothelial carcinoma	ENSG00000197122	SRC	0.988	13	False
MONDO_0040678	infiltrating urothelial carcinoma	ENSG00000257365	FNTB	0.988	13	False
MONDO_0040678	infiltrating urothelial carcinoma	ENSG00000027644	INSRR	0.987	13	False
MONDO_0040678	infiltrating urothelial carcinoma	ENSG00000061938	TNK2	0.987	13	False
MONDO_0040678	infiltrating urothelial carcinoma	ENSG00000112576	CCND3	0.987	13	False
MONDO_0040678	infiltrating urothelial carcinoma	ENSG00000137601	NEK1	0.987	13	False
MONDO_0040678	infiltrating urothelial carcinoma	ENSG00000141506	PIK3R5	0.987	13	False
MONDO_0040678	infiltrating urothelial carcinoma	ENSG00000151422	FER	0.987	13	False
MONDO_0040678	infiltrating urothelial carcinoma	ENSG00000168496	FEN1	0.987	13	False
MONDO_0040678	infiltrating urothelial carcinoma	ENSG00000030304	MUSK	0.986	13	False
MONDO_0040678	infiltrating urothelial carcinoma	ENSG00000065613	SLK	0.986	13	False
MONDO_0040678	infiltrating urothelial carcinoma	ENSG00000136573	BLK	0.986	13	False
MONDO_0040678	infiltrating urothelial carcinoma	ENSG00000141736	ERBB2	0.986	13	False
MONDO_0040678	infiltrating urothelial carcinoma	ENSG00000164219	PGGT1B	0.986	13	False
MONDO_0040678	infiltrating urothelial carcinoma	ENSG00000112851	ERBIN	0.985	13	False
MONDO_0040678	infiltrating urothelial carcinoma	ENSG00000157404	KIT	0.985	13	False
MONDO_0040678	infiltrating urothelial carcinoma	ENSG00000182511	FES	0.985	13	False
MONDO_0040678	infiltrating urothelial carcinoma	ENSG00000182578	CSF1R	0.985	13	False
MONDO_0040678	infiltrating urothelial carcinoma	ENSG00000013441	CLK1	0.984	13	False
MONDO_0040678	infiltrating urothelial carcinoma	ENSG00000111816	FRK	0.984	13	False
MONDO_0040678	infiltrating urothelial carcinoma	ENSG00000127824	TUBA4A	0.984	13	False
MONDO_0040678	infiltrating urothelial carcinoma	ENSG00000149269	PAK1	0.984	13	False
MONDO_0040678	infiltrating urothelial carcinoma	ENSG00000182866	LCK	0.984	13	False
MONDO_0040678	infiltrating urothelial carcinoma	ENSG00000037280	FLT4	0.983	13	False
MONDO_0040678	infiltrating urothelial carcinoma	ENSG00000075413	MARK3	0.983	13	False
MONDO_0040678	infiltrating urothelial carcinoma	ENSG00000080224	EPHA6	0.983	13	False
MONDO_0040678	infiltrating urothelial carcinoma	ENSG00000113721	PDGFRB	0.983	13	False
MONDO_0040678	infiltrating urothelial carcinoma	ENSG00000115085	ZAP70	0.983	13	False
MONDO_0040678	infiltrating urothelial carcinoma	ENSG00000125508	SRMS	0.983	13	False
MONDO_0040678	infiltrating urothelial carcinoma	ENSG00000112294	ALDH5A1	0.982	13	False
MONDO_0040678	infiltrating urothelial carcinoma	ENSG00000132155	RAF1	0.982	13	False
MONDO_0040678	infiltrating urothelial carcinoma	ENSG00000145242	EPHA5	0.982	13	False
MONDO_0040678	infiltrating urothelial carcinoma	ENSG00000182580	EPHB3	0.982	13	False
MONDO_0040678	infiltrating urothelial carcinoma	ENSG00000188229	TUBB4B	0.982	13	False
MONDO_0040678	infiltrating urothelial carcinoma	ENSG00000196498	NCOR2	0.982	13	False
MONDO_0040678	infiltrating urothelial carcinoma	ENSG00000254087	LYN	0.982	13	False
MONDO_0040678	infiltrating urothelial carcinoma	ENSG00000101349	PAK5	0.981	13	False
MONDO_0040678	infiltrating urothelial carcinoma	ENSG00000141068	KSR1	0.981	13	False
MONDO_0040678	infiltrating urothelial carcinoma	ENSG00000143322	ABL2	0.981	13	False
MONDO_0040678	infiltrating urothelial carcinoma	ENSG00000176890	TYMS	0.981	13	False
MONDO_0040678	infiltrating urothelial carcinoma	ENSG00000178462	TUBAL3	0.981	13	False
MONDO_0040678	infiltrating urothelial carcinoma	ENSG00000258947	TUBB3	0.981	13	False
MONDO_0040678	infiltrating urothelial carcinoma	ENSG00000075886	TUBA3D	0.98	13	False
MONDO_0040678	infiltrating urothelial carcinoma	ENSG00000100804	PSMB5	0.98	13	False
MONDO_0040678	infiltrating urothelial carcinoma	ENSG00000113851	CRBN	0.98	13	False
MONDO_0040678	infiltrating urothelial carcinoma	ENSG00000120156	TEK	0.98	13	False
MONDO_0040678	infiltrating urothelial carcinoma	ENSG00000130669	PAK4	0.98	13	False
MONDO_0040678	infiltrating urothelial carcinoma	ENSG00000160447	PKN3	0.98	13	False
MONDO_0040678	infiltrating urothelial carcinoma	ENSG00000183785	TUBA8	0.98	13	False
MONDO_0040678	infiltrating urothelial carcinoma	ENSG00000101336	HCK	0.979	13	False
MONDO_0040678	infiltrating urothelial carcinoma	ENSG00000117461	PIK3R3	0.979	13	False
MONDO_0040678	infiltrating urothelial carcinoma	ENSG00000140443	IGF1R	0.979	13	False
MONDO_0040678	infiltrating urothelial carcinoma	ENSG00000152086	TUBA3E	0.979	13	False
MONDO_0040678	infiltrating urothelial carcinoma	ENSG00000197153	H3C12	0.979	13	False
MONDO_0040678	infiltrating urothelial carcinoma	ENSG00000012983	MAP4K5	0.978	13	False
MONDO_0040678	infiltrating urothelial carcinoma	ENSG00000133216	EPHB2	0.978	13	False
MONDO_0040678	infiltrating urothelial carcinoma	ENSG00000137285	TUBB2B	0.978	13	False
MONDO_0040678	infiltrating urothelial carcinoma	ENSG00000167552	TUBA1A	0.978	13	False
MONDO_0040678	infiltrating urothelial carcinoma	ENSG00000183317	EPHA10	0.978	13	False
MONDO_0040678	infiltrating urothelial carcinoma	ENSG00000198033	TUBA3C	0.978	13	False
MONDO_0040678	infiltrating urothelial carcinoma	ENSG00000010219	DYRK4	0.977	13	False
MONDO_0040678	infiltrating urothelial carcinoma	ENSG00000117020	AKT3	0.977	13	False
MONDO_0040678	infiltrating urothelial carcinoma	ENSG00000134853	PDGFRA	0.977	13	False
MONDO_0040678	infiltrating urothelial carcinoma	ENSG00000196230	TUBB	0.977	13	False
MONDO_0040678	infiltrating urothelial carcinoma	ENSG00000011566	MAP4K3	0.976	13	False
MONDO_0040678	infiltrating urothelial carcinoma	ENSG00000077264	PAK3	0.976	13	False
MONDO_0040678	infiltrating urothelial carcinoma	ENSG00000133056	PIK3C2B	0.976	13	False
MONDO_0040678	infiltrating urothelial carcinoma	ENSG00000137267	TUBB2A	0.976	13	False
MONDO_0040678	infiltrating urothelial carcinoma	ENSG00000137764	MAP2K5	0.976	13	False
MONDO_0040678	infiltrating urothelial carcinoma	ENSG00000145386	CCNA2	0.976	13	False
MONDO_0040678	infiltrating urothelial carcinoma	ENSG00000183598	H3C13	0.976	13	False
MONDO_0040678	infiltrating urothelial carcinoma	ENSG00000038382	TRIO	0.975	13	False
MONDO_0040678	infiltrating urothelial carcinoma	ENSG00000132475	H3-3B	0.975	13	False
MONDO_0040678	infiltrating urothelial carcinoma	ENSG00000065243	PKN2	0.974	13	False
MONDO_0040678	infiltrating urothelial carcinoma	ENSG00000140538	NTRK3	0.974	13	False
MONDO_0040678	infiltrating urothelial carcinoma	ENSG00000143799	PARP1	0.974	13	False
MONDO_0040678	infiltrating urothelial carcinoma	ENSG00000104814	MAP4K1	0.973	13	False
MONDO_0040678	infiltrating urothelial carcinoma	ENSG00000104833	TUBB4A	0.973	13	False
MONDO_0040678	infiltrating urothelial carcinoma	ENSG00000123143	PKN1	0.973	13	False
MONDO_0040678	infiltrating urothelial carcinoma	ENSG00000131747	TOP2A	0.973	13	False
MONDO_0040678	infiltrating urothelial carcinoma	ENSG00000154928	EPHB1	0.973	13	False
MONDO_0040678	infiltrating urothelial carcinoma	ENSG00000171094	ALK	0.973	13	False
MONDO_0040678	infiltrating urothelial carcinoma	ENSG00000292357	CSF2RA	0.973	13	False
MONDO_0040678	infiltrating urothelial carcinoma	ENSG00000042088	TDP1	0.972	13	False
MONDO_0040678	infiltrating urothelial carcinoma	ENSG00000110092	CCND1	0.972	13	False
MONDO_0040678	infiltrating urothelial carcinoma	ENSG00000176014	TUBB6	0.972	13	False
MONDO_0040678	infiltrating urothelial carcinoma	ENSG00000010810	FYN	0.971	13	False
MONDO_0040678	infiltrating urothelial carcinoma	ENSG00000101162	TUBB1	0.971	13	False
MONDO_0040678	infiltrating urothelial carcinoma	ENSG00000106123	EPHB6	0.97	13	False
MONDO_0040678	infiltrating urothelial carcinoma	ENSG00000115825	PRKD3	0.97	13	False
MONDO_0040678	infiltrating urothelial carcinoma	ENSG00000135333	EPHA7	0.97	13	False
MONDO_0040678	infiltrating urothelial carcinoma	ENSG00000157764	BRAF	0.97	13	False
MONDO_0040678	infiltrating urothelial carcinoma	ENSG00000077782	FGFR1	0.969	13	False
MONDO_0040678	infiltrating urothelial carcinoma	ENSG00000113240	CLK4	0.969	13	False
MONDO_0040678	infiltrating urothelial carcinoma	ENSG00000124762	CDKN1A	0.969	13	False
MONDO_0040678	infiltrating urothelial carcinoma	ENSG00000196411	EPHB4	0.969	13	False
MONDO_0040678	infiltrating urothelial carcinoma	ENSG00000243364	EFNA4	0.969	13	False
MONDO_0040678	infiltrating urothelial carcinoma	ENSG00000078142	PIK3C3	0.968	13	False
MONDO_0040678	infiltrating urothelial carcinoma	ENSG00000102010	BMX	0.968	13	False
MONDO_0040678	infiltrating urothelial carcinoma	ENSG00000146904	EPHA1	0.968	13	False
MONDO_0040678	infiltrating urothelial carcinoma	ENSG00000158458	NRG2	0.968	13	False
MONDO_0040678	infiltrating urothelial carcinoma	ENSG00000105647	PIK3R2	0.967	13	False
MONDO_0040678	infiltrating urothelial carcinoma	ENSG00000167986	DDB1	0.967	13	False
MONDO_0040678	infiltrating urothelial carcinoma	ENSG00000196363	WDR5	0.967	13	False
MONDO_0040678	infiltrating urothelial carcinoma	ENSG00000168078	PBK	0.966	13	False
MONDO_0040678	infiltrating urothelial carcinoma	ENSG00000149311	ATM	0.965	13	False
MONDO_0040678	infiltrating urothelial carcinoma	ENSG00000070831	CDC42	0.964	13	False
MONDO_0040678	infiltrating urothelial carcinoma	ENSG00000136098	NEK3	0.964	13	False
MONDO_0040678	infiltrating urothelial carcinoma	ENSG00000178568	ERBB4	0.964	13	False
MONDO_0040678	infiltrating urothelial carcinoma	ENSG00000105221	AKT2	0.963	13	False
MONDO_0040678	infiltrating urothelial carcinoma	ENSG00000138756	BMP2K	0.963	13	False
MONDO_0040678	infiltrating urothelial carcinoma	ENSG00000044524	EPHA3	0.962	13	False
MONDO_0040678	infiltrating urothelial carcinoma	ENSG00000077097	TOP2B	0.962	13	False
MONDO_0040678	infiltrating urothelial carcinoma	ENSG00000080824	HSP90AA1	0.962	13	False
MONDO_0040678	infiltrating urothelial carcinoma	ENSG00000088305	DNMT3B	0.962	13	False
MONDO_0040678	infiltrating urothelial carcinoma	ENSG00000100442	FKBP3	0.962	13	False
MONDO_0040678	infiltrating urothelial carcinoma	ENSG00000169752	NRG4	0.962	13	False
MONDO_0040678	infiltrating urothelial carcinoma	ENSG00000065361	ERBB3	0.961	13	False
MONDO_0040678	infiltrating urothelial carcinoma	ENSG00000127564	PKMYT1	0.961	13	False
MONDO_0040678	infiltrating urothelial carcinoma	ENSG00000167553	TUBA1C	0.961	13	False
MONDO_0040678	infiltrating urothelial carcinoma	ENSG00000065675	PRKCQ	0.96	13	False
MONDO_0040678	infiltrating urothelial carcinoma	ENSG00000070886	EPHA8	0.96	13	False
MONDO_0040678	infiltrating urothelial carcinoma	ENSG00000122966	CIT	0.96	13	False
MONDO_0040678	infiltrating urothelial carcinoma	ENSG00000123416	TUBA1B	0.96	13	False
MONDO_0040678	infiltrating urothelial carcinoma	ENSG00000143924	EML4	0.96	13	False
MONDO_0040678	infiltrating urothelial carcinoma	ENSG00000139144	PIK3C2G	0.959	13	False
MONDO_0040678	infiltrating urothelial carcinoma	ENSG00000074966	TXK	0.958	13	False
MONDO_0040678	infiltrating urothelial carcinoma	ENSG00000089692	LAG3	0.958	13	False
MONDO_0040678	infiltrating urothelial carcinoma	ENSG00000112312	GMNN	0.958	13	False
MONDO_0040678	infiltrating urothelial carcinoma	ENSG00000116106	EPHA4	0.958	13	False
MONDO_0040678	infiltrating urothelial carcinoma	ENSG00000121879	PIK3CA	0.958	13	False
MONDO_0040678	infiltrating urothelial carcinoma	ENSG00000160867	FGFR4	0.957	13	False
MONDO_0040678	infiltrating urothelial carcinoma	ENSG00000178093	TSSK6	0.957	13	False
MONDO_0040678	infiltrating urothelial carcinoma	ENSG00000070808	CAMK2A	0.956	13	False
MONDO_0040678	infiltrating urothelial carcinoma	ENSG00000097007	ABL1	0.956	13	False
MONDO_0040678	infiltrating urothelial carcinoma	ENSG00000105173	CCNE1	0.956	13	False
MONDO_0040678	infiltrating urothelial carcinoma	ENSG00000133101	CCNA1	0.956	13	False
MONDO_0040678	infiltrating urothelial carcinoma	ENSG00000137843	PAK6	0.956	13	False
MONDO_0040678	infiltrating urothelial carcinoma	ENSG00000173213	TUBB8B	0.956	13	False
MONDO_0040678	infiltrating urothelial carcinoma	ENSG00000167286	CD3D	0.955	13	False
MONDO_0040678	infiltrating urothelial carcinoma	ENSG00000119772	DNMT3A	0.954	13	False
MONDO_0040678	infiltrating urothelial carcinoma	ENSG00000171105	INSR	0.954	13	False
MONDO_0040678	infiltrating urothelial carcinoma	ENSG00000198752	CDC42BPB	0.954	13	False
MONDO_0040678	infiltrating urothelial carcinoma	ENSG00000146216	TTBK1	0.953	13	False
MONDO_0040678	infiltrating urothelial carcinoma	ENSG00000149554	CHEK1	0.953	13	False
MONDO_0040678	infiltrating urothelial carcinoma	ENSG00000101213	PTK6	0.952	13	False
MONDO_0040678	infiltrating urothelial carcinoma	ENSG00000108947	EFNB3	0.952	13	False
MONDO_0040678	infiltrating urothelial carcinoma	ENSG00000184428	TOP1MT	0.952	13	False
MONDO_0040566	inherited glutathione metabolism disease	ENSG00000148154	UGCG	0.685	0	True
MONDO_0037871	amino acid metabolism disease	ENSG00000261456	TUBB8	0.918	0	True
MONDO_0037871	amino acid metabolism disease	ENSG00000088832	FKBP1A	0.894	0	True
MONDO_0037871	amino acid metabolism disease	ENSG00000176014	TUBB6	0.856	0	True
MONDO_0037871	amino acid metabolism disease	ENSG00000101162	TUBB1	0.855	0	True
MONDO_0037871	amino acid metabolism disease	ENSG00000104833	TUBB4A	0.842	0	True
MONDO_0037871	amino acid metabolism disease	ENSG00000196230	TUBB	0.826	0	True
MONDO_0037871	amino acid metabolism disease	ENSG00000137267	TUBB2A	0.8	0	True
MONDO_0037871	amino acid metabolism disease	ENSG00000173213	TUBB8B	0.8	0	True
MONDO_0037871	amino acid metabolism disease	ENSG00000188229	TUBB4B	0.798	0	True
MONDO_0037871	amino acid metabolism disease	ENSG00000123201	GUCY1B2	0.766	0	True
MONDO_0037871	amino acid metabolism disease	ENSG00000137285	TUBB2B	0.762	0	True
MONDO_0037871	amino acid metabolism disease	ENSG00000106628	POLD2	0.735	0	True
MONDO_0037871	amino acid metabolism disease	ENSG00000152086	TUBA3E	0.719	0	True
MONDO_0037871	amino acid metabolism disease	ENSG00000173486	FKBP2	0.715	0	True
MONDO_0037871	amino acid metabolism disease	ENSG00000106348	IMPDH1	0.688	0	True
MONDO_0037871	amino acid metabolism disease	ENSG00000075886	TUBA3D	0.687	0	True
MONDO_0037871	amino acid metabolism disease	ENSG00000007314	SCN4A	0.685	0	True
MONDO_0037871	amino acid metabolism disease	ENSG00000198056	PRIM1	0.684	0	True
MONDO_0037871	amino acid metabolism disease	ENSG00000127824	TUBA4A	0.661	0	True
MONDO_0037871	amino acid metabolism disease	ENSG00000146143	PRIM2	0.66	0	True
MONDO_0037871	amino acid metabolism disease	ENSG00000014138	POLA2	0.657	0	True
MONDO_0037871	amino acid metabolism disease	ENSG00000183785	TUBA8	0.654	0	True
MONDO_0037747	spinal injury	ENSG00000261456	TUBB8	0.831	0	True
MONDO_0037747	spinal injury	ENSG00000173213	TUBB8B	0.747	0	True
MONDO_0037747	spinal injury	ENSG00000123201	GUCY1B2	0.696	0	True
MONDO_0037747	spinal injury	ENSG00000176014	TUBB6	0.66	0	True
MONDO_0037745	fibromyxoid tumor	ENSG00000261456	TUBB8	0.981	1	False
MONDO_0037745	fibromyxoid tumor	ENSG00000176014	TUBB6	0.978	1	False
MONDO_0037745	fibromyxoid tumor	ENSG00000173213	TUBB8B	0.977	1	False
MONDO_0037745	fibromyxoid tumor	ENSG00000137267	TUBB2A	0.972	1	False
MONDO_0037745	fibromyxoid tumor	ENSG00000101162	TUBB1	0.97	1	False
MONDO_0037745	fibromyxoid tumor	ENSG00000196230	TUBB	0.97	1	False
MONDO_0037745	fibromyxoid tumor	ENSG00000104833	TUBB4A	0.969	1	False
MONDO_0037745	fibromyxoid tumor	ENSG00000137285	TUBB2B	0.969	1	False
MONDO_0037745	fibromyxoid tumor	ENSG00000188229	TUBB4B	0.969	1	False
MONDO_0037745	fibromyxoid tumor	ENSG00000152086	TUBA3E	0.961	1	False
MONDO_0037745	fibromyxoid tumor	ENSG00000075886	TUBA3D	0.96	1	False
MONDO_0037745	fibromyxoid tumor	ENSG00000127824	TUBA4A	0.957	1	False
MONDO_0037745	fibromyxoid tumor	ENSG00000077097	TOP2B	0.956	1	False
MONDO_0037745	fibromyxoid tumor	ENSG00000088832	FKBP1A	0.956	1	False
MONDO_0037745	fibromyxoid tumor	ENSG00000178462	TUBAL3	0.954	1	False
MONDO_0037745	fibromyxoid tumor	ENSG00000183785	TUBA8	0.953	1	False
MONDO_0037745	fibromyxoid tumor	ENSG00000106628	POLD2	0.952	1	False
MONDO_0037745	fibromyxoid tumor	ENSG00000146143	PRIM2	0.95	1	False
MONDO_0037745	fibromyxoid tumor	ENSG00000198033	TUBA3C	0.948	1	False
MONDO_0037745	fibromyxoid tumor	ENSG00000014138	POLA2	0.947	1	False
MONDO_0037745	fibromyxoid tumor	ENSG00000198056	PRIM1	0.945	1	False
MONDO_0037745	fibromyxoid tumor	ENSG00000175482	POLD4	0.936	1	False
MONDO_0037745	fibromyxoid tumor	ENSG00000077514	POLD3	0.934	1	False
MONDO_0037745	fibromyxoid tumor	ENSG00000257365	FNTB	0.934	1	False
MONDO_0037745	fibromyxoid tumor	ENSG00000101868	POLA1	0.93	1	False
MONDO_0037745	fibromyxoid tumor	ENSG00000100479	POLE2	0.928	1	False
MONDO_0037745	fibromyxoid tumor	ENSG00000168522	FNTA	0.921	1	False
MONDO_0037745	fibromyxoid tumor	ENSG00000173486	FKBP2	0.921	1	False
MONDO_0037745	fibromyxoid tumor	ENSG00000258947	TUBB3	0.918	1	False
MONDO_0037745	fibromyxoid tumor	ENSG00000148229	POLE3	0.909	1	False
MONDO_0037745	fibromyxoid tumor	ENSG00000131747	TOP2A	0.892	1	False
MONDO_0037745	fibromyxoid tumor	ENSG00000007314	SCN4A	0.89	1	False
MONDO_0037745	fibromyxoid tumor	ENSG00000123201	GUCY1B2	0.888	1	False
MONDO_0037745	fibromyxoid tumor	ENSG00000177084	POLE	0.888	1	False
MONDO_0037745	fibromyxoid tumor	ENSG00000106348	IMPDH1	0.886	1	False
MONDO_0037745	fibromyxoid tumor	ENSG00000167553	TUBA1C	0.879	1	False
MONDO_0037745	fibromyxoid tumor	ENSG00000168938	PPIC	0.878	1	False
MONDO_0037745	fibromyxoid tumor	ENSG00000185313	SCN10A	0.878	1	False
MONDO_0037745	fibromyxoid tumor	ENSG00000168356	SCN11A	0.865	1	False
MONDO_0037745	fibromyxoid tumor	ENSG00000153956	CACNA2D1	0.863	1	False
MONDO_0037745	fibromyxoid tumor	ENSG00000167552	TUBA1A	0.862	1	False
MONDO_0037745	fibromyxoid tumor	ENSG00000151834	GABRA2	0.847	1	False
MONDO_0037745	fibromyxoid tumor	ENSG00000105486	LIG1	0.839	1	False
MONDO_0037745	fibromyxoid tumor	ENSG00000182256	GABRG3	0.831	1	False
MONDO_0037745	fibromyxoid tumor	ENSG00000009413	REV3L	0.827	1	False
MONDO_0037745	fibromyxoid tumor	ENSG00000149575	SCN2B	0.827	1	False
MONDO_0037745	fibromyxoid tumor	ENSG00000100442	FKBP3	0.818	1	False
MONDO_0037745	fibromyxoid tumor	ENSG00000167325	RRM1	0.818	1	False
MONDO_0037745	fibromyxoid tumor	ENSG00000153253	SCN3A	0.815	1	False
MONDO_0037745	fibromyxoid tumor	ENSG00000186297	GABRA5	0.808	1	False
MONDO_0037745	fibromyxoid tumor	ENSG00000112294	ALDH5A1	0.806	1	False
MONDO_0037745	fibromyxoid tumor	ENSG00000178035	IMPDH2	0.805	1	False
MONDO_0037745	fibromyxoid tumor	ENSG00000084072	PPIE	0.799	1	False
MONDO_0037745	fibromyxoid tumor	ENSG00000196639	HRH1	0.792	1	False
MONDO_0037745	fibromyxoid tumor	ENSG00000109158	GABRA4	0.791	1	False
MONDO_0037745	fibromyxoid tumor	ENSG00000160752	FDPS	0.784	1	False
MONDO_0037745	fibromyxoid tumor	ENSG00000147099	HDAC8	0.779	1	False
MONDO_0037745	fibromyxoid tumor	ENSG00000198225	FKBP1C	0.777	1	False
MONDO_0037745	fibromyxoid tumor	ENSG00000123416	TUBA1B	0.76	1	False
MONDO_0037745	fibromyxoid tumor	ENSG00000011677	GABRA3	0.759	1	False
MONDO_0037745	fibromyxoid tumor	ENSG00000145863	GABRA6	0.754	1	False
MONDO_0037745	fibromyxoid tumor	ENSG00000137806	NDUFAF1	0.75	1	False
MONDO_0037745	fibromyxoid tumor	ENSG00000183185	GABRR3	0.743	1	False
MONDO_0037745	fibromyxoid tumor	ENSG00000163288	GABRB1	0.739	1	False
MONDO_0037745	fibromyxoid tumor	ENSG00000109390	NDUFC1	0.736	1	False
MONDO_0037745	fibromyxoid tumor	ENSG00000169432	SCN9A	0.732	1	False
MONDO_0037745	fibromyxoid tumor	ENSG00000196876	SCN8A	0.729	1	False
MONDO_0037745	fibromyxoid tumor	ENSG00000163285	GABRG1	0.728	1	False
MONDO_0037745	fibromyxoid tumor	ENSG00000113327	GABRG2	0.726	1	False
MONDO_0037745	fibromyxoid tumor	ENSG00000119782	FKBP1B	0.726	1	False
MONDO_0037745	fibromyxoid tumor	ENSG00000145864	GABRB2	0.726	1	False
MONDO_0037745	fibromyxoid tumor	ENSG00000187730	GABRD	0.726	1	False
MONDO_0037745	fibromyxoid tumor	ENSG00000167986	DDB1	0.723	1	False
MONDO_0037745	fibromyxoid tumor	ENSG00000166257	SCN3B	0.721	1	False
MONDO_0037745	fibromyxoid tumor	ENSG00000183873	SCN5A	0.715	1	False
MONDO_0037745	fibromyxoid tumor	ENSG00000170906	NDUFA3	0.714	1	False
MONDO_0037745	fibromyxoid tumor	ENSG00000090266	NDUFB2	0.711	1	False
MONDO_0037745	fibromyxoid tumor	ENSG00000136531	SCN2A	0.709	1	False
MONDO_0037745	fibromyxoid tumor	ENSG00000163517	HDAC11	0.707	1	False
MONDO_0037745	fibromyxoid tumor	ENSG00000178057	NDUFAF3	0.706	1	False
MONDO_0037745	fibromyxoid tumor	ENSG00000111886	GABRR2	0.702	1	False
MONDO_0037745	fibromyxoid tumor	ENSG00000268089	GABRQ	0.702	1	False
MONDO_0037745	fibromyxoid tumor	ENSG00000138398	PPIG	0.699	1	False
MONDO_0037745	fibromyxoid tumor	ENSG00000136521	NDUFB5	0.696	1	False
MONDO_0037745	fibromyxoid tumor	ENSG00000130414	NDUFA10	0.695	1	False
MONDO_0037745	fibromyxoid tumor	ENSG00000183648	NDUFB1	0.695	1	False
MONDO_0037745	fibromyxoid tumor	ENSG00000151366	NDUFC2	0.689	1	False
MONDO_0037745	fibromyxoid tumor	ENSG00000061273	HDAC7	0.687	1	False
MONDO_0037745	fibromyxoid tumor	ENSG00000146276	GABRR1	0.687	1	False
MONDO_0037745	fibromyxoid tumor	ENSG00000147123	NDUFB11	0.685	1	False
MONDO_0037745	fibromyxoid tumor	ENSG00000240344	PPIL3	0.683	1	False
MONDO_0037745	fibromyxoid tumor	ENSG00000139842	CUL4A	0.68	1	False
MONDO_0037745	fibromyxoid tumor	ENSG00000022355	GABRA1	0.679	1	False
MONDO_0037745	fibromyxoid tumor	ENSG00000198900	TOP1	0.679	1	False
MONDO_0037745	fibromyxoid tumor	ENSG00000160194	NDUFV3	0.678	1	False
MONDO_0037745	fibromyxoid tumor	ENSG00000212907	MT-ND4L	0.675	1	False
MONDO_0037745	fibromyxoid tumor	ENSG00000140990	NDUFB10	0.671	1	False
MONDO_0037745	fibromyxoid tumor	ENSG00000100387	RBX1	0.669	1	False
MONDO_0037745	fibromyxoid tumor	ENSG00000137168	PPIL1	0.669	1	False
MONDO_0037745	fibromyxoid tumor	ENSG00000139180	NDUFA9	0.667	1	False
MONDO_0037745	fibromyxoid tumor	ENSG00000100429	HDAC10	0.666	1	False
MONDO_0037745	fibromyxoid tumor	ENSG00000108840	HDAC5	0.664	1	False
MONDO_0037745	fibromyxoid tumor	ENSG00000051180	RAD51	0.662	1	False
MONDO_0037745	fibromyxoid tumor	ENSG00000159131	GART	0.658	1	False
MONDO_0037745	fibromyxoid tumor	ENSG00000166206	GABRB3	0.655	1	False
MONDO_0037745	fibromyxoid tumor	ENSG00000178127	NDUFV2	0.655	1	False
MONDO_0037745	fibromyxoid tumor	ENSG00000184752	NDUFA12	0.653	1	False
MONDO_0037745	fibromyxoid tumor	ENSG00000041880	PARP3	0.652	1	False
MONDO_0037745	fibromyxoid tumor	ENSG00000128609	NDUFA5	0.65	1	False
MONDO_0037745	fibromyxoid tumor	ENSG00000158864	NDUFS2	0.65	1	False
MONDO_0037256	serous neoplasm	ENSG00000173213	TUBB8B	0.991	13	False
MONDO_0037256	serous neoplasm	ENSG00000075886	TUBA3D	0.988	13	False
MONDO_0037256	serous neoplasm	ENSG00000178462	TUBAL3	0.988	13	False
MONDO_0037256	serous neoplasm	ENSG00000183785	TUBA8	0.987	13	False
MONDO_0037256	serous neoplasm	ENSG00000152086	TUBA3E	0.984	13	False
MONDO_0037256	serous neoplasm	ENSG00000198033	TUBA3C	0.984	13	False
MONDO_0037256	serous neoplasm	ENSG00000127824	TUBA4A	0.982	13	False
MONDO_0037256	serous neoplasm	ENSG00000184428	TOP1MT	0.974	13	False
MONDO_0037256	serous neoplasm	ENSG00000159131	GART	0.971	13	False
MONDO_0037256	serous neoplasm	ENSG00000014138	POLA2	0.966	13	False
MONDO_0037256	serous neoplasm	ENSG00000146143	PRIM2	0.965	13	False
MONDO_0037256	serous neoplasm	ENSG00000175482	POLD4	0.963	13	False
MONDO_0037256	serous neoplasm	ENSG00000106628	POLD2	0.962	13	False
MONDO_0037256	serous neoplasm	ENSG00000101868	POLA1	0.961	13	False
MONDO_0037256	serous neoplasm	ENSG00000176890	TYMS	0.96	13	False
MONDO_0037256	serous neoplasm	ENSG00000077514	POLD3	0.959	13	False
MONDO_0037256	serous neoplasm	ENSG00000148229	POLE3	0.959	13	False
MONDO_0037256	serous neoplasm	ENSG00000100479	POLE2	0.958	13	False
MONDO_0037256	serous neoplasm	ENSG00000198056	PRIM1	0.957	13	False
MONDO_0037256	serous neoplasm	ENSG00000167552	TUBA1A	0.956	13	False
MONDO_0037256	serous neoplasm	ENSG00000167553	TUBA1C	0.952	13	False
MONDO_0037256	serous neoplasm	ENSG00000137806	NDUFAF1	0.942	13	False
MONDO_0037256	serous neoplasm	ENSG00000177084	POLE	0.94	13	False
MONDO_0037256	serous neoplasm	ENSG00000105486	LIG1	0.932	13	False
MONDO_0037256	serous neoplasm	ENSG00000178057	NDUFAF3	0.93	13	False
MONDO_0037256	serous neoplasm	ENSG00000198900	TOP1	0.928	13	False
MONDO_0037256	serous neoplasm	ENSG00000009413	REV3L	0.927	13	False
MONDO_0037256	serous neoplasm	ENSG00000077097	TOP2B	0.924	13	False
MONDO_0037256	serous neoplasm	ENSG00000147123	NDUFB11	0.923	13	False
MONDO_0037256	serous neoplasm	ENSG00000184752	NDUFA12	0.923	13	False
MONDO_0037256	serous neoplasm	ENSG00000090266	NDUFB2	0.922	13	False
MONDO_0037256	serous neoplasm	ENSG00000158864	NDUFS2	0.922	13	False
MONDO_0037256	serous neoplasm	ENSG00000151366	NDUFC2	0.92	13	False
MONDO_0037256	serous neoplasm	ENSG00000212907	MT-ND4L	0.919	13	False
MONDO_0037256	serous neoplasm	ENSG00000170906	NDUFA3	0.918	13	False
MONDO_0037256	serous neoplasm	ENSG00000178127	NDUFV2	0.917	13	False
MONDO_0037256	serous neoplasm	ENSG00000183648	NDUFB1	0.917	13	False
MONDO_0037256	serous neoplasm	ENSG00000109390	NDUFC1	0.916	13	False
MONDO_0037256	serous neoplasm	ENSG00000130414	NDUFA10	0.914	13	False
MONDO_0037256	serous neoplasm	ENSG00000136521	NDUFB5	0.914	13	False
MONDO_0037256	serous neoplasm	ENSG00000140990	NDUFB10	0.914	13	False
MONDO_0037256	serous neoplasm	ENSG00000110717	NDUFS8	0.913	13	False
MONDO_0037256	serous neoplasm	ENSG00000167325	RRM1	0.912	13	False
MONDO_0037256	serous neoplasm	ENSG00000160194	NDUFV3	0.911	13	False
MONDO_0037256	serous neoplasm	ENSG00000099795	NDUFB7	0.909	13	False
MONDO_0037256	serous neoplasm	ENSG00000168653	NDUFS5	0.909	13	False
MONDO_0037256	serous neoplasm	ENSG00000139180	NDUFA9	0.908	13	False
MONDO_0037256	serous neoplasm	ENSG00000257365	FNTB	0.908	13	False
MONDO_0037256	serous neoplasm	ENSG00000065518	NDUFB4	0.906	13	False
MONDO_0037256	serous neoplasm	ENSG00000123416	TUBA1B	0.905	13	False
MONDO_0037256	serous neoplasm	ENSG00000128609	NDUFA5	0.904	13	False
MONDO_0037256	serous neoplasm	ENSG00000131747	TOP2A	0.903	13	False
MONDO_0037256	serous neoplasm	ENSG00000267855	NDUFA7	0.902	13	False
MONDO_0037256	serous neoplasm	ENSG00000147684	NDUFB9	0.901	13	False
MONDO_0037256	serous neoplasm	ENSG00000184983	NDUFA6	0.901	13	False
MONDO_0037256	serous neoplasm	ENSG00000125356	NDUFA1	0.898	13	False
MONDO_0037256	serous neoplasm	ENSG00000115286	NDUFS7	0.897	13	False
MONDO_0037256	serous neoplasm	ENSG00000119421	NDUFA8	0.894	13	False
MONDO_0037256	serous neoplasm	ENSG00000145494	NDUFS6	0.894	13	False
MONDO_0037256	serous neoplasm	ENSG00000115159	GPD2	0.892	13	False
MONDO_0037256	serous neoplasm	ENSG00000123545	NDUFAF4	0.89	13	False
MONDO_0037256	serous neoplasm	ENSG00000131495	NDUFA2	0.89	13	False
MONDO_0037256	serous neoplasm	ENSG00000174886	NDUFA11	0.887	13	False
MONDO_0037256	serous neoplasm	ENSG00000164258	NDUFS4	0.884	13	False
MONDO_0037256	serous neoplasm	ENSG00000023228	NDUFS1	0.883	13	False
MONDO_0037256	serous neoplasm	ENSG00000189043	NDUFA4	0.881	13	False
MONDO_0037256	serous neoplasm	ENSG00000198840	MT-ND3	0.881	13	False
MONDO_0037256	serous neoplasm	ENSG00000164182	NDUFAF2	0.88	13	False
MONDO_0037256	serous neoplasm	ENSG00000166136	NDUFB8	0.878	13	False
MONDO_0037256	serous neoplasm	ENSG00000197299	BLM	0.877	13	False
MONDO_0037256	serous neoplasm	ENSG00000088832	FKBP1A	0.872	13	False
MONDO_0037256	serous neoplasm	ENSG00000171848	RRM2	0.866	13	False
MONDO_0037256	serous neoplasm	ENSG00000168522	FNTA	0.865	13	False
MONDO_0037256	serous neoplasm	ENSG00000114999	TTL	0.862	13	False
MONDO_0037256	serous neoplasm	ENSG00000213619	NDUFS3	0.862	13	False
MONDO_0037256	serous neoplasm	ENSG00000119013	NDUFB3	0.86	13	False
MONDO_0037256	serous neoplasm	ENSG00000051180	RAD51	0.859	13	False
MONDO_0037256	serous neoplasm	ENSG00000198695	MT-ND6	0.855	13	False
MONDO_0037256	serous neoplasm	ENSG00000188389	PDCD1	0.851	13	False
MONDO_0037256	serous neoplasm	ENSG00000167792	NDUFV1	0.849	13	False
MONDO_0037256	serous neoplasm	ENSG00000198786	MT-ND5	0.847	13	False
MONDO_0037256	serous neoplasm	ENSG00000165264	NDUFB6	0.846	13	False
MONDO_0037256	serous neoplasm	ENSG00000147099	HDAC8	0.845	13	False
MONDO_0037256	serous neoplasm	ENSG00000185633	NDUFA4L2	0.845	13	False
MONDO_0037256	serous neoplasm	ENSG00000198886	MT-ND4	0.842	13	False
MONDO_0037256	serous neoplasm	ENSG00000198763	MT-ND2	0.838	13	False
MONDO_0037256	serous neoplasm	ENSG00000062822	POLD1	0.832	13	False
MONDO_0037256	serous neoplasm	ENSG00000105810	CDK6	0.826	13	False
MONDO_0037256	serous neoplasm	ENSG00000100442	FKBP3	0.822	13	False
MONDO_0037256	serous neoplasm	ENSG00000134899	ERCC5	0.821	13	False
MONDO_0037256	serous neoplasm	ENSG00000186010	NDUFA13	0.811	13	False
MONDO_0037256	serous neoplasm	ENSG00000163517	HDAC11	0.789	13	False
MONDO_0037256	serous neoplasm	ENSG00000198888	MT-ND1	0.78	13	False
MONDO_0037256	serous neoplasm	ENSG00000061273	HDAC7	0.77	13	False
MONDO_0037256	serous neoplasm	ENSG00000173486	FKBP2	0.769	13	False
MONDO_0037256	serous neoplasm	ENSG00000100429	HDAC10	0.762	13	False
MONDO_0037256	serous neoplasm	ENSG00000275546	ENSG00000275546	0.759	13	False
MONDO_0037256	serous neoplasm	ENSG00000275914	ENSG00000275914	0.759	13	False
MONDO_0037256	serous neoplasm	ENSG00000276011	ENSG00000276011	0.759	13	False
MONDO_0037256	serous neoplasm	ENSG00000276731	ENSG00000276731	0.759	13	False
MONDO_0037256	serous neoplasm	ENSG00000278731	ENSG00000278731	0.759	13	False
MONDO_0037256	serous neoplasm	ENSG00000004779	NDUFAB1	0.755	13	False
MONDO_0037256	serous neoplasm	ENSG00000228716	DHFR	0.754	13	False
MONDO_0037256	serous neoplasm	ENSG00000135446	CDK4	0.744	13	False
MONDO_0037256	serous neoplasm	ENSG00000171720	HDAC3	0.741	13	False
MONDO_0037256	serous neoplasm	ENSG00000012048	BRCA1	0.736	13	False
MONDO_0037256	serous neoplasm	ENSG00000108840	HDAC5	0.732	13	False
MONDO_0037256	serous neoplasm	ENSG00000094631	HDAC6	0.73	13	False
MONDO_0037256	serous neoplasm	ENSG00000164219	PGGT1B	0.729	13	False
MONDO_0037256	serous neoplasm	ENSG00000048052	HDAC9	0.718	13	False
MONDO_0037256	serous neoplasm	ENSG00000100804	PSMB5	0.716	13	False
MONDO_0037256	serous neoplasm	ENSG00000198712	MT-CO2	0.707	13	False
MONDO_0037256	serous neoplasm	ENSG00000160752	FDPS	0.7	13	False
MONDO_0037256	serous neoplasm	ENSG00000168496	FEN1	0.675	13	False
MONDO_0037256	serous neoplasm	ENSG00000112576	CCND3	0.666	13	False
MONDO_0037256	serous neoplasm	ENSG00000068024	HDAC4	0.665	13	False
MONDO_0037256	serous neoplasm	ENSG00000185313	SCN10A	0.663	13	False
MONDO_0037256	serous neoplasm	ENSG00000065675	PRKCQ	0.654	13	False
MONDO_0037256	serous neoplasm	ENSG00000112294	ALDH5A1	0.653	13	False
MONDO_0037256	serous neoplasm	ENSG00000168938	PPIC	0.652	13	False
MONDO_0037255	ovarian serous tumor	ENSG00000123201	GUCY1B2	0.933	3	False
MONDO_0037255	ovarian serous tumor	ENSG00000261456	TUBB8	0.93	3	False
MONDO_0037255	ovarian serous tumor	ENSG00000007314	SCN4A	0.859	3	False
MONDO_0037255	ovarian serous tumor	ENSG00000176014	TUBB6	0.855	3	False
MONDO_0037255	ovarian serous tumor	ENSG00000182256	GABRG3	0.841	3	False
MONDO_0037255	ovarian serous tumor	ENSG00000151834	GABRA2	0.833	3	False
MONDO_0037255	ovarian serous tumor	ENSG00000101162	TUBB1	0.829	3	False
MONDO_0037255	ovarian serous tumor	ENSG00000173213	TUBB8B	0.829	3	False
MONDO_0037255	ovarian serous tumor	ENSG00000116032	GRIN3B	0.828	3	False
MONDO_0037255	ovarian serous tumor	ENSG00000196230	TUBB	0.822	3	False
MONDO_0037255	ovarian serous tumor	ENSG00000186297	GABRA5	0.812	3	False
MONDO_0037255	ovarian serous tumor	ENSG00000104833	TUBB4A	0.808	3	False
MONDO_0037255	ovarian serous tumor	ENSG00000153253	SCN3A	0.793	3	False
MONDO_0037255	ovarian serous tumor	ENSG00000137267	TUBB2A	0.787	3	False
MONDO_0037255	ovarian serous tumor	ENSG00000185313	SCN10A	0.785	3	False
MONDO_0037255	ovarian serous tumor	ENSG00000184160	ADRA2C	0.784	3	False
MONDO_0037255	ovarian serous tumor	ENSG00000153956	CACNA2D1	0.779	3	False
MONDO_0037255	ovarian serous tumor	ENSG00000168356	SCN11A	0.777	3	False
MONDO_0037255	ovarian serous tumor	ENSG00000145863	GABRA6	0.775	3	False
MONDO_0037255	ovarian serous tumor	ENSG00000188229	TUBB4B	0.772	3	False
MONDO_0037255	ovarian serous tumor	ENSG00000109158	GABRA4	0.766	3	False
MONDO_0037255	ovarian serous tumor	ENSG00000137285	TUBB2B	0.765	3	False
MONDO_0037255	ovarian serous tumor	ENSG00000183185	GABRR3	0.765	3	False
MONDO_0037255	ovarian serous tumor	ENSG00000011677	GABRA3	0.759	3	False
MONDO_0037255	ovarian serous tumor	ENSG00000186090	HTR3D	0.759	3	False
MONDO_0037255	ovarian serous tumor	ENSG00000163285	GABRG1	0.73	3	False
MONDO_0037255	ovarian serous tumor	ENSG00000268089	GABRQ	0.726	3	False
MONDO_0037255	ovarian serous tumor	ENSG00000161509	GRIN2C	0.724	3	False
MONDO_0037255	ovarian serous tumor	ENSG00000113327	GABRG2	0.722	3	False
MONDO_0037255	ovarian serous tumor	ENSG00000106348	IMPDH1	0.712	3	False
MONDO_0037255	ovarian serous tumor	ENSG00000184428	TOP1MT	0.712	3	False
MONDO_0037255	ovarian serous tumor	ENSG00000152086	TUBA3E	0.704	3	False
MONDO_0037255	ovarian serous tumor	ENSG00000105650	PDE4C	0.698	3	False
MONDO_0037255	ovarian serous tumor	ENSG00000186038	HTR3E	0.684	3	False
MONDO_0037255	ovarian serous tumor	ENSG00000196639	HRH1	0.684	3	False
MONDO_0037255	ovarian serous tumor	ENSG00000198785	GRIN3A	0.678	3	False
MONDO_0037255	ovarian serous tumor	ENSG00000178084	HTR3C	0.663	3	False
MONDO_0037255	ovarian serous tumor	ENSG00000022355	GABRA1	0.662	3	False
MONDO_0037255	ovarian serous tumor	ENSG00000163288	GABRB1	0.659	3	False
MONDO_0037255	ovarian serous tumor	ENSG00000075886	TUBA3D	0.658	3	False
MONDO_0037255	ovarian serous tumor	ENSG00000169432	SCN9A	0.658	3	False
MONDO_0037255	ovarian serous tumor	ENSG00000187730	GABRD	0.655	3	False
MONDO_0037255	ovarian serous tumor	ENSG00000145864	GABRB2	0.651	3	False
MONDO_0037255	ovarian serous tumor	ENSG00000149575	SCN2B	0.651	3	False
MONDO_0037254	transitional cell neoplasm	ENSG00000173213	TUBB8B	0.854	0	True
MONDO_0037254	transitional cell neoplasm	ENSG00000261456	TUBB8	0.849	0	True
MONDO_0037254	transitional cell neoplasm	ENSG00000176014	TUBB6	0.737	0	True
MONDO_0037254	transitional cell neoplasm	ENSG00000101162	TUBB1	0.716	0	True
MONDO_0037254	transitional cell neoplasm	ENSG00000075886	TUBA3D	0.69	0	True
MONDO_0037254	transitional cell neoplasm	ENSG00000178462	TUBAL3	0.685	0	True
MONDO_0037254	transitional cell neoplasm	ENSG00000152086	TUBA3E	0.677	0	True
MONDO_0037254	transitional cell neoplasm	ENSG00000183785	TUBA8	0.673	0	True
MONDO_0037254	transitional cell neoplasm	ENSG00000137267	TUBB2A	0.671	0	True
MONDO_0037254	transitional cell neoplasm	ENSG00000137285	TUBB2B	0.663	0	True
MONDO_0036976	benign epithelial neoplasm	ENSG00000261456	TUBB8	0.862	0	True
MONDO_0036976	benign epithelial neoplasm	ENSG00000123201	GUCY1B2	0.74	0	True
MONDO_0036976	benign epithelial neoplasm	ENSG00000173213	TUBB8B	0.731	0	True
MONDO_0036976	benign epithelial neoplasm	ENSG00000176014	TUBB6	0.695	0	True
MONDO_0036976	benign epithelial neoplasm	ENSG00000101162	TUBB1	0.675	0	True
MONDO_0036915	benign ovarian mucinous tumor	ENSG00000261456	TUBB8	0.97	0	True
MONDO_0036915	benign ovarian mucinous tumor	ENSG00000176014	TUBB6	0.926	0	True
MONDO_0036915	benign ovarian mucinous tumor	ENSG00000173213	TUBB8B	0.924	0	True
MONDO_0036915	benign ovarian mucinous tumor	ENSG00000101162	TUBB1	0.919	0	True
MONDO_0036915	benign ovarian mucinous tumor	ENSG00000188229	TUBB4B	0.899	0	True
MONDO_0036915	benign ovarian mucinous tumor	ENSG00000196230	TUBB	0.898	0	True
MONDO_0036915	benign ovarian mucinous tumor	ENSG00000088832	FKBP1A	0.897	0	True
MONDO_0036915	benign ovarian mucinous tumor	ENSG00000104833	TUBB4A	0.889	0	True
MONDO_0036915	benign ovarian mucinous tumor	ENSG00000123201	GUCY1B2	0.889	0	True
MONDO_0036915	benign ovarian mucinous tumor	ENSG00000137267	TUBB2A	0.86	0	True
MONDO_0036915	benign ovarian mucinous tumor	ENSG00000106628	POLD2	0.836	0	True
MONDO_0036915	benign ovarian mucinous tumor	ENSG00000137285	TUBB2B	0.833	0	True
MONDO_0036915	benign ovarian mucinous tumor	ENSG00000075886	TUBA3D	0.79	0	True
MONDO_0036915	benign ovarian mucinous tumor	ENSG00000152086	TUBA3E	0.784	0	True
MONDO_0036915	benign ovarian mucinous tumor	ENSG00000198056	PRIM1	0.767	0	True
MONDO_0036915	benign ovarian mucinous tumor	ENSG00000014138	POLA2	0.764	0	True
MONDO_0036915	benign ovarian mucinous tumor	ENSG00000146143	PRIM2	0.76	0	True
MONDO_0036915	benign ovarian mucinous tumor	ENSG00000178462	TUBAL3	0.759	0	True
MONDO_0036915	benign ovarian mucinous tumor	ENSG00000183785	TUBA8	0.739	0	True
MONDO_0036915	benign ovarian mucinous tumor	ENSG00000175482	POLD4	0.721	0	True
MONDO_0036915	benign ovarian mucinous tumor	ENSG00000127824	TUBA4A	0.71	0	True
MONDO_0036915	benign ovarian mucinous tumor	ENSG00000101868	POLA1	0.707	0	True
MONDO_0036915	benign ovarian mucinous tumor	ENSG00000077514	POLD3	0.706	0	True
MONDO_0036915	benign ovarian mucinous tumor	ENSG00000178057	NDUFAF3	0.692	0	True
MONDO_0036915	benign ovarian mucinous tumor	ENSG00000184428	TOP1MT	0.67	0	True
MONDO_0036915	benign ovarian mucinous tumor	ENSG00000100479	POLE2	0.665	0	True
MONDO_0036915	benign ovarian mucinous tumor	ENSG00000109390	NDUFC1	0.659	0	True
MONDO_0036915	benign ovarian mucinous tumor	ENSG00000137806	NDUFAF1	0.654	0	True
MONDO_0036696	spleen neoplasm	ENSG00000261456	TUBB8	0.888	0	True
MONDO_0036696	spleen neoplasm	ENSG00000088832	FKBP1A	0.783	0	True
MONDO_0036696	spleen neoplasm	ENSG00000106348	IMPDH1	0.767	0	True
MONDO_0036696	spleen neoplasm	ENSG00000123201	GUCY1B2	0.763	0	True
MONDO_0036696	spleen neoplasm	ENSG00000173213	TUBB8B	0.744	0	True
MONDO_0036696	spleen neoplasm	ENSG00000176014	TUBB6	0.735	0	True
MONDO_0036696	spleen neoplasm	ENSG00000184428	TOP1MT	0.699	0	True
MONDO_0036696	spleen neoplasm	ENSG00000106628	POLD2	0.698	0	True
MONDO_0036696	spleen neoplasm	ENSG00000077097	TOP2B	0.696	0	True
MONDO_0036696	spleen neoplasm	ENSG00000101162	TUBB1	0.679	0	True
MONDO_0036696	spleen neoplasm	ENSG00000198056	PRIM1	0.666	0	True
MONDO_0036696	spleen neoplasm	ENSG00000146143	PRIM2	0.663	0	True
MONDO_0036696	spleen neoplasm	ENSG00000188229	TUBB4B	0.663	0	True
MONDO_0036511	childhood malignant kidney neoplasm	ENSG00000261456	TUBB8	0.989	0	True
MONDO_0036511	childhood malignant kidney neoplasm	ENSG00000101162	TUBB1	0.981	0	True
MONDO_0036511	childhood malignant kidney neoplasm	ENSG00000176014	TUBB6	0.979	0	True
MONDO_0036511	childhood malignant kidney neoplasm	ENSG00000104833	TUBB4A	0.978	0	True
MONDO_0036511	childhood malignant kidney neoplasm	ENSG00000196230	TUBB	0.977	0	True
MONDO_0036511	childhood malignant kidney neoplasm	ENSG00000088832	FKBP1A	0.975	0	True
MONDO_0036511	childhood malignant kidney neoplasm	ENSG00000106628	POLD2	0.974	0	True
MONDO_0036511	childhood malignant kidney neoplasm	ENSG00000137267	TUBB2A	0.973	0	True
MONDO_0036511	childhood malignant kidney neoplasm	ENSG00000188229	TUBB4B	0.973	0	True
MONDO_0036511	childhood malignant kidney neoplasm	ENSG00000137285	TUBB2B	0.969	0	True
MONDO_0036511	childhood malignant kidney neoplasm	ENSG00000014138	POLA2	0.966	0	True
MONDO_0036511	childhood malignant kidney neoplasm	ENSG00000146143	PRIM2	0.965	0	True
MONDO_0036511	childhood malignant kidney neoplasm	ENSG00000175482	POLD4	0.964	0	True
MONDO_0036511	childhood malignant kidney neoplasm	ENSG00000198056	PRIM1	0.964	0	True
MONDO_0036511	childhood malignant kidney neoplasm	ENSG00000152086	TUBA3E	0.963	0	True
MONDO_0036511	childhood malignant kidney neoplasm	ENSG00000173213	TUBB8B	0.963	0	True
MONDO_0036511	childhood malignant kidney neoplasm	ENSG00000101868	POLA1	0.961	0	True
MONDO_0036511	childhood malignant kidney neoplasm	ENSG00000077514	POLD3	0.96	0	True
MONDO_0036511	childhood malignant kidney neoplasm	ENSG00000100479	POLE2	0.958	0	True
MONDO_0036511	childhood malignant kidney neoplasm	ENSG00000127824	TUBA4A	0.954	0	True
MONDO_0036511	childhood malignant kidney neoplasm	ENSG00000148229	POLE3	0.954	0	True
MONDO_0036511	childhood malignant kidney neoplasm	ENSG00000075886	TUBA3D	0.952	0	True
MONDO_0036511	childhood malignant kidney neoplasm	ENSG00000178462	TUBAL3	0.945	0	True
MONDO_0036511	childhood malignant kidney neoplasm	ENSG00000112294	ALDH5A1	0.944	0	True
MONDO_0036511	childhood malignant kidney neoplasm	ENSG00000183785	TUBA8	0.944	0	True
MONDO_0036511	childhood malignant kidney neoplasm	ENSG00000123201	GUCY1B2	0.933	0	True
MONDO_0036511	childhood malignant kidney neoplasm	ENSG00000198033	TUBA3C	0.933	0	True
MONDO_0036511	childhood malignant kidney neoplasm	ENSG00000177084	POLE	0.928	0	True
MONDO_0036511	childhood malignant kidney neoplasm	ENSG00000007314	SCN4A	0.924	0	True
MONDO_0036511	childhood malignant kidney neoplasm	ENSG00000173486	FKBP2	0.919	0	True
MONDO_0036511	childhood malignant kidney neoplasm	ENSG00000258947	TUBB3	0.917	0	True
MONDO_0036511	childhood malignant kidney neoplasm	ENSG00000185313	SCN10A	0.913	0	True
MONDO_0036511	childhood malignant kidney neoplasm	ENSG00000257365	FNTB	0.899	0	True
MONDO_0036511	childhood malignant kidney neoplasm	ENSG00000113721	PDGFRB	0.896	0	True
MONDO_0036511	childhood malignant kidney neoplasm	ENSG00000102755	FLT1	0.895	0	True
MONDO_0036511	childhood malignant kidney neoplasm	ENSG00000105486	LIG1	0.89	0	True
MONDO_0036511	childhood malignant kidney neoplasm	ENSG00000275546	ENSG00000275546	0.887	0	True
MONDO_0036511	childhood malignant kidney neoplasm	ENSG00000275914	ENSG00000275914	0.887	0	True
MONDO_0036511	childhood malignant kidney neoplasm	ENSG00000276011	ENSG00000276011	0.887	0	True
MONDO_0036511	childhood malignant kidney neoplasm	ENSG00000276731	ENSG00000276731	0.887	0	True
MONDO_0036511	childhood malignant kidney neoplasm	ENSG00000278731	ENSG00000278731	0.887	0	True
MONDO_0036511	childhood malignant kidney neoplasm	ENSG00000009413	REV3L	0.88	0	True
MONDO_0036511	childhood malignant kidney neoplasm	ENSG00000128052	KDR	0.878	0	True
MONDO_0036511	childhood malignant kidney neoplasm	ENSG00000077097	TOP2B	0.877	0	True
MONDO_0036511	childhood malignant kidney neoplasm	ENSG00000168522	FNTA	0.874	0	True
MONDO_0036511	childhood malignant kidney neoplasm	ENSG00000153253	SCN3A	0.873	0	True
MONDO_0036511	childhood malignant kidney neoplasm	ENSG00000037280	FLT4	0.865	0	True
MONDO_0036511	childhood malignant kidney neoplasm	ENSG00000168356	SCN11A	0.865	0	True
MONDO_0036511	childhood malignant kidney neoplasm	ENSG00000149575	SCN2B	0.863	0	True
MONDO_0036511	childhood malignant kidney neoplasm	ENSG00000167325	RRM1	0.861	0	True
MONDO_0036511	childhood malignant kidney neoplasm	ENSG00000184428	TOP1MT	0.855	0	True
MONDO_0036511	childhood malignant kidney neoplasm	ENSG00000167986	DDB1	0.849	0	True
MONDO_0036511	childhood malignant kidney neoplasm	ENSG00000168938	PPIC	0.844	0	True
MONDO_0036511	childhood malignant kidney neoplasm	ENSG00000157404	KIT	0.842	0	True
MONDO_0036511	childhood malignant kidney neoplasm	ENSG00000188389	PDCD1	0.832	0	True
MONDO_0036511	childhood malignant kidney neoplasm	ENSG00000100442	FKBP3	0.828	0	True
MONDO_0036511	childhood malignant kidney neoplasm	ENSG00000137806	NDUFAF1	0.827	0	True
MONDO_0036511	childhood malignant kidney neoplasm	ENSG00000167553	TUBA1C	0.823	0	True
MONDO_0036511	childhood malignant kidney neoplasm	ENSG00000178057	NDUFAF3	0.817	0	True
MONDO_0036511	childhood malignant kidney neoplasm	ENSG00000166257	SCN3B	0.815	0	True
MONDO_0036511	childhood malignant kidney neoplasm	ENSG00000196876	SCN8A	0.813	0	True
MONDO_0036511	childhood malignant kidney neoplasm	ENSG00000182256	GABRG3	0.812	0	True
MONDO_0036511	childhood malignant kidney neoplasm	ENSG00000123545	NDUFAF4	0.811	0	True
MONDO_0036511	childhood malignant kidney neoplasm	ENSG00000125508	SRMS	0.8	0	True
MONDO_0036511	childhood malignant kidney neoplasm	ENSG00000151834	GABRA2	0.796	0	True
MONDO_0036511	childhood malignant kidney neoplasm	ENSG00000167552	TUBA1A	0.792	0	True
MONDO_0036511	childhood malignant kidney neoplasm	ENSG00000183873	SCN5A	0.791	0	True
MONDO_0036511	childhood malignant kidney neoplasm	ENSG00000136531	SCN2A	0.786	0	True
MONDO_0036511	childhood malignant kidney neoplasm	ENSG00000292357	CSF2RA	0.785	0	True
MONDO_0036511	childhood malignant kidney neoplasm	ENSG00000196639	HRH1	0.78	0	True
MONDO_0036511	childhood malignant kidney neoplasm	ENSG00000109390	NDUFC1	0.779	0	True
MONDO_0036511	childhood malignant kidney neoplasm	ENSG00000106348	IMPDH1	0.775	0	True
MONDO_0036511	childhood malignant kidney neoplasm	ENSG00000198900	TOP1	0.775	0	True
MONDO_0036511	childhood malignant kidney neoplasm	ENSG00000084072	PPIE	0.772	0	True
MONDO_0036511	childhood malignant kidney neoplasm	ENSG00000090266	NDUFB2	0.771	0	True
MONDO_0036511	childhood malignant kidney neoplasm	ENSG00000144285	SCN1A	0.766	0	True
MONDO_0036511	childhood malignant kidney neoplasm	ENSG00000171848	RRM2	0.766	0	True
MONDO_0036511	childhood malignant kidney neoplasm	ENSG00000169432	SCN9A	0.765	0	True
MONDO_0036511	childhood malignant kidney neoplasm	ENSG00000131747	TOP2A	0.764	0	True
MONDO_0036511	childhood malignant kidney neoplasm	ENSG00000116032	GRIN3B	0.763	0	True
MONDO_0036511	childhood malignant kidney neoplasm	ENSG00000140990	NDUFB10	0.758	0	True
MONDO_0036511	childhood malignant kidney neoplasm	ENSG00000100387	RBX1	0.756	0	True
MONDO_0036511	childhood malignant kidney neoplasm	ENSG00000130414	NDUFA10	0.748	0	True
MONDO_0036511	childhood malignant kidney neoplasm	ENSG00000136521	NDUFB5	0.747	0	True
MONDO_0036511	childhood malignant kidney neoplasm	ENSG00000147123	NDUFB11	0.747	0	True
MONDO_0036511	childhood malignant kidney neoplasm	ENSG00000139842	CUL4A	0.746	0	True
MONDO_0036511	childhood malignant kidney neoplasm	ENSG00000183648	NDUFB1	0.746	0	True
MONDO_0036511	childhood malignant kidney neoplasm	ENSG00000212907	MT-ND4L	0.745	0	True
MONDO_0036511	childhood malignant kidney neoplasm	ENSG00000186297	GABRA5	0.74	0	True
MONDO_0036511	childhood malignant kidney neoplasm	ENSG00000160194	NDUFV3	0.736	0	True
MONDO_0036511	childhood malignant kidney neoplasm	ENSG00000170906	NDUFA3	0.733	0	True
MONDO_0036511	childhood malignant kidney neoplasm	ENSG00000151366	NDUFC2	0.727	0	True
MONDO_0036511	childhood malignant kidney neoplasm	ENSG00000128609	NDUFA5	0.723	0	True
MONDO_0036511	childhood malignant kidney neoplasm	ENSG00000062822	POLD1	0.722	0	True
MONDO_0036511	childhood malignant kidney neoplasm	ENSG00000158864	NDUFS2	0.72	0	True
MONDO_0036511	childhood malignant kidney neoplasm	ENSG00000139180	NDUFA9	0.716	0	True
MONDO_0036511	childhood malignant kidney neoplasm	ENSG00000147684	NDUFB9	0.716	0	True
MONDO_0036511	childhood malignant kidney neoplasm	ENSG00000105711	SCN1B	0.712	0	True
MONDO_0036511	childhood malignant kidney neoplasm	ENSG00000184752	NDUFA12	0.709	0	True
MONDO_0036511	childhood malignant kidney neoplasm	ENSG00000198785	GRIN3A	0.704	0	True
MONDO_0036511	childhood malignant kidney neoplasm	ENSG00000110717	NDUFS8	0.703	0	True
MONDO_0036511	childhood malignant kidney neoplasm	ENSG00000174886	NDUFA11	0.698	0	True
MONDO_0036511	childhood malignant kidney neoplasm	ENSG00000267855	NDUFA7	0.698	0	True
MONDO_0036511	childhood malignant kidney neoplasm	ENSG00000065518	NDUFB4	0.695	0	True
MONDO_0036511	childhood malignant kidney neoplasm	ENSG00000095303	PTGS1	0.692	0	True
MONDO_0036511	childhood malignant kidney neoplasm	ENSG00000099795	NDUFB7	0.686	0	True
MONDO_0036511	childhood malignant kidney neoplasm	ENSG00000100804	PSMB5	0.683	0	True
MONDO_0036511	childhood malignant kidney neoplasm	ENSG00000123416	TUBA1B	0.683	0	True
MONDO_0036511	childhood malignant kidney neoplasm	ENSG00000161509	GRIN2C	0.683	0	True
MONDO_0036511	childhood malignant kidney neoplasm	ENSG00000178127	NDUFV2	0.683	0	True
MONDO_0036511	childhood malignant kidney neoplasm	ENSG00000097007	ABL1	0.676	0	True
MONDO_0036511	childhood malignant kidney neoplasm	ENSG00000125356	NDUFA1	0.676	0	True
MONDO_0036511	childhood malignant kidney neoplasm	ENSG00000113327	GABRG2	0.674	0	True
MONDO_0036511	childhood malignant kidney neoplasm	ENSG00000160716	CHRNB2	0.674	0	True
MONDO_0036511	childhood malignant kidney neoplasm	ENSG00000178035	IMPDH2	0.674	0	True
MONDO_0036511	childhood malignant kidney neoplasm	ENSG00000103546	SLC6A2	0.671	0	True
MONDO_0036511	childhood malignant kidney neoplasm	ENSG00000109158	GABRA4	0.671	0	True
MONDO_0036511	childhood malignant kidney neoplasm	ENSG00000153956	CACNA2D1	0.667	0	True
MONDO_0036511	childhood malignant kidney neoplasm	ENSG00000136546	SCN7A	0.666	0	True
MONDO_0036511	childhood malignant kidney neoplasm	ENSG00000168653	NDUFS5	0.666	0	True
MONDO_0036511	childhood malignant kidney neoplasm	ENSG00000111816	FRK	0.665	0	True
MONDO_0036511	childhood malignant kidney neoplasm	ENSG00000183185	GABRR3	0.664	0	True
MONDO_0036511	childhood malignant kidney neoplasm	ENSG00000041880	PARP3	0.662	0	True
MONDO_0036511	childhood malignant kidney neoplasm	ENSG00000184983	NDUFA6	0.661	0	True
MONDO_0036511	childhood malignant kidney neoplasm	ENSG00000186090	HTR3D	0.652	0	True
MONDO_0036501	refractory malignant neoplasm	ENSG00000103653	CSK	0.997	75	False
MONDO_0036501	refractory malignant neoplasm	ENSG00000007264	MATK	0.996	75	False
MONDO_0036501	refractory malignant neoplasm	ENSG00000027644	INSRR	0.996	75	False
MONDO_0036501	refractory malignant neoplasm	ENSG00000049130	KITLG	0.996	75	False
MONDO_0036501	refractory malignant neoplasm	ENSG00000074966	TXK	0.996	75	False
MONDO_0036501	refractory malignant neoplasm	ENSG00000137764	MAP2K5	0.996	75	False
MONDO_0036501	refractory malignant neoplasm	ENSG00000143322	ABL2	0.996	75	False
MONDO_0036501	refractory malignant neoplasm	ENSG00000182578	CSF1R	0.996	75	False
MONDO_0036501	refractory malignant neoplasm	ENSG00000034152	MAP2K3	0.995	75	False
MONDO_0036501	refractory malignant neoplasm	ENSG00000174292	TNK1	0.995	75	False
MONDO_0036501	refractory malignant neoplasm	ENSG00000182866	LCK	0.995	75	False
MONDO_0036501	refractory malignant neoplasm	ENSG00000066056	TIE1	0.994	75	False
MONDO_0036501	refractory malignant neoplasm	ENSG00000151422	FER	0.994	75	False
MONDO_0036501	refractory malignant neoplasm	ENSG00000176105	YES1	0.994	75	False
MONDO_0036501	refractory malignant neoplasm	ENSG00000097007	ABL1	0.993	75	False
MONDO_0036501	refractory malignant neoplasm	ENSG00000134853	PDGFRA	0.993	75	False
MONDO_0036501	refractory malignant neoplasm	ENSG00000135090	TAOK3	0.993	75	False
MONDO_0036501	refractory malignant neoplasm	ENSG00000140443	IGF1R	0.993	75	False
MONDO_0036501	refractory malignant neoplasm	ENSG00000140538	NTRK3	0.993	75	False
MONDO_0036501	refractory malignant neoplasm	ENSG00000141068	KSR1	0.993	75	False
MONDO_0036501	refractory malignant neoplasm	ENSG00000030304	MUSK	0.992	75	False
MONDO_0036501	refractory malignant neoplasm	ENSG00000070759	TESK2	0.992	75	False
MONDO_0036501	refractory malignant neoplasm	ENSG00000077264	PAK3	0.992	75	False
MONDO_0036501	refractory malignant neoplasm	ENSG00000111816	FRK	0.992	75	False
MONDO_0036501	refractory malignant neoplasm	ENSG00000113263	ITK	0.992	75	False
MONDO_0036501	refractory malignant neoplasm	ENSG00000115085	ZAP70	0.992	75	False
MONDO_0036501	refractory malignant neoplasm	ENSG00000136573	BLK	0.992	75	False
MONDO_0036501	refractory malignant neoplasm	ENSG00000182511	FES	0.992	75	False
MONDO_0036501	refractory malignant neoplasm	ENSG00000101349	PAK5	0.991	75	False
MONDO_0036501	refractory malignant neoplasm	ENSG00000000938	FGR	0.99	75	False
MONDO_0036501	refractory malignant neoplasm	ENSG00000062524	LTK	0.99	75	False
MONDO_0036501	refractory malignant neoplasm	ENSG00000065613	SLK	0.99	75	False
MONDO_0036501	refractory malignant neoplasm	ENSG00000066468	FGFR2	0.99	75	False
MONDO_0036501	refractory malignant neoplasm	ENSG00000077782	FGFR1	0.99	75	False
MONDO_0036501	refractory malignant neoplasm	ENSG00000108984	MAP2K6	0.99	75	False
MONDO_0036501	refractory malignant neoplasm	ENSG00000125508	SRMS	0.99	75	False
MONDO_0036501	refractory malignant neoplasm	ENSG00000149269	PAK1	0.99	75	False
MONDO_0036501	refractory malignant neoplasm	ENSG00000169071	ROR2	0.99	75	False
MONDO_0036501	refractory malignant neoplasm	ENSG00000186716	BCR	0.99	75	False
MONDO_0036501	refractory malignant neoplasm	ENSG00000254087	LYN	0.99	75	False
MONDO_0036501	refractory malignant neoplasm	ENSG00000070808	CAMK2A	0.989	75	False
MONDO_0036501	refractory malignant neoplasm	ENSG00000114999	TTL	0.989	75	False
MONDO_0036501	refractory malignant neoplasm	ENSG00000075413	MARK3	0.988	75	False
MONDO_0036501	refractory malignant neoplasm	ENSG00000275546	ENSG00000275546	0.988	75	False
MONDO_0036501	refractory malignant neoplasm	ENSG00000275914	ENSG00000275914	0.988	75	False
MONDO_0036501	refractory malignant neoplasm	ENSG00000276011	ENSG00000276011	0.988	75	False
MONDO_0036501	refractory malignant neoplasm	ENSG00000276731	ENSG00000276731	0.988	75	False
MONDO_0036501	refractory malignant neoplasm	ENSG00000278731	ENSG00000278731	0.988	75	False
MONDO_0036501	refractory malignant neoplasm	ENSG00000011566	MAP4K3	0.987	75	False
MONDO_0036501	refractory malignant neoplasm	ENSG00000102010	BMX	0.987	75	False
MONDO_0036501	refractory malignant neoplasm	ENSG00000104814	MAP4K1	0.987	75	False
MONDO_0036501	refractory malignant neoplasm	ENSG00000160867	FGFR4	0.987	75	False
MONDO_0036501	refractory malignant neoplasm	ENSG00000292357	CSF2RA	0.987	75	False
MONDO_0036501	refractory malignant neoplasm	ENSG00000137601	NEK1	0.986	75	False
MONDO_0036501	refractory malignant neoplasm	ENSG00000148660	CAMK2G	0.986	75	False
MONDO_0036501	refractory malignant neoplasm	ENSG00000010810	FYN	0.985	75	False
MONDO_0036501	refractory malignant neoplasm	ENSG00000101336	HCK	0.985	75	False
MONDO_0036501	refractory malignant neoplasm	ENSG00000105486	LIG1	0.985	75	False
MONDO_0036501	refractory malignant neoplasm	ENSG00000164078	MST1R	0.985	75	False
MONDO_0036501	refractory malignant neoplasm	ENSG00000171848	RRM2	0.985	75	False
MONDO_0036501	refractory malignant neoplasm	ENSG00000012983	MAP4K5	0.984	75	False
MONDO_0036501	refractory malignant neoplasm	ENSG00000094631	HDAC6	0.984	75	False
MONDO_0036501	refractory malignant neoplasm	ENSG00000038382	TRIO	0.983	75	False
MONDO_0036501	refractory malignant neoplasm	ENSG00000100442	FKBP3	0.983	75	False
MONDO_0036501	refractory malignant neoplasm	ENSG00000134899	ERCC5	0.983	75	False
MONDO_0036501	refractory malignant neoplasm	ENSG00000171435	KSR2	0.983	75	False
MONDO_0036501	refractory malignant neoplasm	ENSG00000185386	MAPK11	0.983	75	False
MONDO_0036501	refractory malignant neoplasm	ENSG00000197299	BLM	0.983	75	False
MONDO_0036501	refractory malignant neoplasm	ENSG00000113851	CRBN	0.982	75	False
MONDO_0036501	refractory malignant neoplasm	ENSG00000164219	PGGT1B	0.982	75	False
MONDO_0036501	refractory malignant neoplasm	ENSG00000171105	INSR	0.982	75	False
MONDO_0036501	refractory malignant neoplasm	ENSG00000198223	CSF2RA	0.982	75	False
MONDO_0036501	refractory malignant neoplasm	ENSG00000116478	HDAC1	0.981	75	False
MONDO_0036501	refractory malignant neoplasm	ENSG00000163599	CTLA4	0.981	75	False
MONDO_0036501	refractory malignant neoplasm	ENSG00000228716	DHFR	0.98	75	False
MONDO_0036501	refractory malignant neoplasm	ENSG00000009413	REV3L	0.979	75	False
MONDO_0036501	refractory malignant neoplasm	ENSG00000068078	FGFR3	0.979	75	False
MONDO_0036501	refractory malignant neoplasm	ENSG00000137843	PAK6	0.979	75	False
MONDO_0036501	refractory malignant neoplasm	ENSG00000171720	HDAC3	0.979	75	False
MONDO_0036501	refractory malignant neoplasm	ENSG00000196591	HDAC2	0.979	75	False
MONDO_0036501	refractory malignant neoplasm	ENSG00000010219	DYRK4	0.978	75	False
MONDO_0036501	refractory malignant neoplasm	ENSG00000051180	RAD51	0.978	75	False
MONDO_0036501	refractory malignant neoplasm	ENSG00000058404	CAMK2B	0.978	75	False
MONDO_0036501	refractory malignant neoplasm	ENSG00000061938	TNK2	0.978	75	False
MONDO_0036501	refractory malignant neoplasm	ENSG00000167986	DDB1	0.977	75	False
MONDO_0036501	refractory malignant neoplasm	ENSG00000070831	CDC42	0.976	75	False
MONDO_0036501	refractory malignant neoplasm	ENSG00000105639	JAK3	0.976	75	False
MONDO_0036501	refractory malignant neoplasm	ENSG00000198400	NTRK1	0.976	75	False
MONDO_0036501	refractory malignant neoplasm	ENSG00000130669	PAK4	0.975	75	False
MONDO_0036501	refractory malignant neoplasm	ENSG00000142166	IFNAR1	0.975	75	False
MONDO_0036501	refractory malignant neoplasm	ENSG00000196498	NCOR2	0.975	75	False
MONDO_0036501	refractory malignant neoplasm	ENSG00000012048	BRCA1	0.974	75	False
MONDO_0036501	refractory malignant neoplasm	ENSG00000134460	IL2RA	0.974	75	False
MONDO_0036501	refractory malignant neoplasm	ENSG00000004478	FKBP4	0.973	75	False
MONDO_0036501	refractory malignant neoplasm	ENSG00000048052	HDAC9	0.973	75	False
MONDO_0036501	refractory malignant neoplasm	ENSG00000061273	HDAC7	0.973	75	False
MONDO_0036501	refractory malignant neoplasm	ENSG00000160145	KALRN	0.973	75	False
MONDO_0036501	refractory malignant neoplasm	ENSG00000100804	PSMB5	0.972	75	False
MONDO_0036501	refractory malignant neoplasm	ENSG00000127824	TUBA4A	0.972	75	False
MONDO_0036501	refractory malignant neoplasm	ENSG00000158406	H4C8	0.972	75	False
MONDO_0036501	refractory malignant neoplasm	ENSG00000168522	FNTA	0.972	75	False
MONDO_0036501	refractory malignant neoplasm	ENSG00000159110	IFNAR2	0.971	75	False
MONDO_0036501	refractory malignant neoplasm	ENSG00000163517	HDAC11	0.971	75	False
MONDO_0036501	refractory malignant neoplasm	ENSG00000257365	FNTB	0.971	75	False
MONDO_0036501	refractory malignant neoplasm	ENSG00000013441	CLK1	0.97	75	False
MONDO_0036501	refractory malignant neoplasm	ENSG00000068024	HDAC4	0.97	75	False
MONDO_0036501	refractory malignant neoplasm	ENSG00000071054	MAP4K4	0.969	75	False
MONDO_0036501	refractory malignant neoplasm	ENSG00000078061	ARAF	0.968	75	False
MONDO_0036501	refractory malignant neoplasm	ENSG00000139842	CUL4A	0.968	75	False
MONDO_0036501	refractory malignant neoplasm	ENSG00000100387	RBX1	0.967	75	False
MONDO_0036501	refractory malignant neoplasm	ENSG00000100429	HDAC10	0.967	75	False
MONDO_0036501	refractory malignant neoplasm	ENSG00000108840	HDAC5	0.967	75	False
MONDO_0036501	refractory malignant neoplasm	ENSG00000115661	STK16	0.967	75	False
MONDO_0036501	refractory malignant neoplasm	ENSG00000146216	TTBK1	0.967	75	False
MONDO_0036501	refractory malignant neoplasm	ENSG00000041880	PARP3	0.966	75	False
MONDO_0036501	refractory malignant neoplasm	ENSG00000159788	RGS12	0.966	75	False
MONDO_0036501	refractory malignant neoplasm	ENSG00000196455	PIK3R4	0.965	75	False
MONDO_0036501	refractory malignant neoplasm	ENSG00000123545	NDUFAF4	0.964	75	False
MONDO_0036501	refractory malignant neoplasm	ENSG00000169242	EFNA1	0.964	75	False
MONDO_0036501	refractory malignant neoplasm	ENSG00000123143	PKN1	0.963	75	False
MONDO_0036501	refractory malignant neoplasm	ENSG00000143801	PSEN2	0.963	75	False
MONDO_0036501	refractory malignant neoplasm	ENSG00000152495	CAMK4	0.963	75	False
MONDO_0036501	refractory malignant neoplasm	ENSG00000178057	NDUFAF3	0.963	75	False
MONDO_0036501	refractory malignant neoplasm	ENSG00000137806	NDUFAF1	0.961	75	False
MONDO_0036501	refractory malignant neoplasm	ENSG00000138613	APH1B	0.96	75	False
MONDO_0036501	refractory malignant neoplasm	ENSG00000147099	HDAC8	0.96	75	False
MONDO_0036501	refractory malignant neoplasm	ENSG00000152086	TUBA3E	0.96	75	False
MONDO_0036501	refractory malignant neoplasm	ENSG00000158864	NDUFS2	0.96	75	False
MONDO_0036501	refractory malignant neoplasm	ENSG00000164182	NDUFAF2	0.96	75	False
MONDO_0036501	refractory malignant neoplasm	ENSG00000267855	NDUFA7	0.96	75	False
MONDO_0036501	refractory malignant neoplasm	ENSG00000156711	MAPK13	0.959	75	False
MONDO_0036501	refractory malignant neoplasm	ENSG00000197153	H3C12	0.959	75	False
MONDO_0036501	refractory malignant neoplasm	ENSG00000004779	NDUFAB1	0.958	75	False
MONDO_0036501	refractory malignant neoplasm	ENSG00000047936	ROS1	0.958	75	False
MONDO_0036501	refractory malignant neoplasm	ENSG00000140990	NDUFB10	0.958	75	False
MONDO_0036501	refractory malignant neoplasm	ENSG00000147123	NDUFB11	0.958	75	False
MONDO_0036501	refractory malignant neoplasm	ENSG00000138756	BMP2K	0.957	75	False
MONDO_0036501	refractory malignant neoplasm	ENSG00000167286	CD3D	0.957	75	False
MONDO_0036501	refractory malignant neoplasm	ENSG00000173486	FKBP2	0.957	75	False
MONDO_0036501	refractory malignant neoplasm	ENSG00000090266	NDUFB2	0.956	75	False
MONDO_0036501	refractory malignant neoplasm	ENSG00000110717	NDUFS8	0.956	75	False
MONDO_0036501	refractory malignant neoplasm	ENSG00000130414	NDUFA10	0.956	75	False
MONDO_0036501	refractory malignant neoplasm	ENSG00000136521	NDUFB5	0.956	75	False
MONDO_0036501	refractory malignant neoplasm	ENSG00000168078	PBK	0.956	75	False
MONDO_0036501	refractory malignant neoplasm	ENSG00000168496	FEN1	0.956	75	False
MONDO_0036501	refractory malignant neoplasm	ENSG00000196363	WDR5	0.956	75	False
MONDO_0036501	refractory malignant neoplasm	ENSG00000213619	NDUFS3	0.956	75	False
MONDO_0036501	refractory malignant neoplasm	ENSG00000131495	NDUFA2	0.955	75	False
MONDO_0036501	refractory malignant neoplasm	ENSG00000239732	TLR9	0.955	75	False
MONDO_0036501	refractory malignant neoplasm	ENSG00000139180	NDUFA9	0.954	75	False
MONDO_0036501	refractory malignant neoplasm	ENSG00000145349	CAMK2D	0.954	75	False
MONDO_0036501	refractory malignant neoplasm	ENSG00000164258	NDUFS4	0.954	75	False
MONDO_0036501	refractory malignant neoplasm	ENSG00000065518	NDUFB4	0.953	75	False
MONDO_0036501	refractory malignant neoplasm	ENSG00000075886	TUBA3D	0.953	75	False
MONDO_0036501	refractory malignant neoplasm	ENSG00000105711	SCN1B	0.953	75	False
MONDO_0036501	refractory malignant neoplasm	ENSG00000128609	NDUFA5	0.953	75	False
MONDO_0036501	refractory malignant neoplasm	ENSG00000147684	NDUFB9	0.953	75	False
MONDO_0036501	refractory malignant neoplasm	ENSG00000163785	RYK	0.953	75	False
MONDO_0036501	refractory malignant neoplasm	ENSG00000174886	NDUFA11	0.953	75	False
MONDO_0036501	refractory malignant neoplasm	ENSG00000212907	MT-ND4L	0.953	75	False
MONDO_0036501	refractory malignant neoplasm	ENSG00000099795	NDUFB7	0.952	75	False
MONDO_0036501	refractory malignant neoplasm	ENSG00000115286	NDUFS7	0.952	75	False
MONDO_0036501	refractory malignant neoplasm	ENSG00000132475	H3-3B	0.952	75	False
MONDO_0036501	refractory malignant neoplasm	ENSG00000167792	NDUFV1	0.952	75	False
MONDO_0036501	refractory malignant neoplasm	ENSG00000178127	NDUFV2	0.952	75	False
MONDO_0036501	refractory malignant neoplasm	ENSG00000170906	NDUFA3	0.951	75	False
MONDO_0036501	refractory malignant neoplasm	ENSG00000183648	NDUFB1	0.951	75	False
MONDO_0036501	refractory malignant neoplasm	ENSG00000184752	NDUFA12	0.951	75	False
MONDO_0036501	refractory malignant neoplasm	ENSG00000198033	TUBA3C	0.951	75	False
MONDO_0036501	refractory malignant neoplasm	ENSG00000183598	H3C13	0.95	75	False
MONDO_0036501	refractory malignant neoplasm	ENSG00000196664	TLR7	0.95	75	False
MONDO_0036501	refractory malignant neoplasm	ENSG00000088305	DNMT3B	0.949	75	False
MONDO_0036501	refractory malignant neoplasm	ENSG00000109390	NDUFC1	0.949	75	False
MONDO_0036501	refractory malignant neoplasm	ENSG00000145494	NDUFS6	0.949	75	False
MONDO_0036501	refractory malignant neoplasm	ENSG00000160194	NDUFV3	0.949	75	False
MONDO_0036501	refractory malignant neoplasm	ENSG00000160447	PKN3	0.949	75	False
MONDO_0036501	refractory malignant neoplasm	ENSG00000171497	PPID	0.949	75	False
MONDO_0036501	refractory malignant neoplasm	ENSG00000180370	PAK2	0.949	75	False
MONDO_0036501	refractory malignant neoplasm	ENSG00000184983	NDUFA6	0.949	75	False
MONDO_0036501	refractory malignant neoplasm	ENSG00000186010	NDUFA13	0.949	75	False
MONDO_0036501	refractory malignant neoplasm	ENSG00000292332	IL3RA	0.949	75	False
MONDO_0036501	refractory malignant neoplasm	ENSG00000125356	NDUFA1	0.948	75	False
MONDO_0036501	refractory malignant neoplasm	ENSG00000112964	GHR	0.947	75	False
MONDO_0036501	refractory malignant neoplasm	ENSG00000119013	NDUFB3	0.947	75	False
MONDO_0036501	refractory malignant neoplasm	ENSG00000178462	TUBAL3	0.947	75	False
MONDO_0036501	refractory malignant neoplasm	ENSG00000183785	TUBA8	0.947	75	False
MONDO_0036501	refractory malignant neoplasm	ENSG00000185633	NDUFA4L2	0.947	75	False
MONDO_0036501	refractory malignant neoplasm	ENSG00000023228	NDUFS1	0.946	75	False
MONDO_0036501	refractory malignant neoplasm	ENSG00000119421	NDUFA8	0.946	75	False
MONDO_0036501	refractory malignant neoplasm	ENSG00000141506	PIK3R5	0.946	75	False
MONDO_0036501	refractory malignant neoplasm	ENSG00000168653	NDUFS5	0.946	75	False
MONDO_0036501	refractory malignant neoplasm	ENSG00000170209	ANKK1	0.946	75	False
MONDO_0036501	refractory malignant neoplasm	ENSG00000189043	NDUFA4	0.946	75	False
MONDO_0036501	refractory malignant neoplasm	ENSG00000243364	EFNA4	0.946	75	False
MONDO_0036501	refractory malignant neoplasm	ENSG00000166136	NDUFB8	0.945	75	False
MONDO_0036501	refractory malignant neoplasm	ENSG00000196396	PTPN1	0.945	75	False
MONDO_0036501	refractory malignant neoplasm	ENSG00000198763	MT-ND2	0.945	75	False
MONDO_0036501	refractory malignant neoplasm	ENSG00000198886	MT-ND4	0.945	75	False
MONDO_0036501	refractory malignant neoplasm	ENSG00000205155	PSENEN	0.945	75	False
MONDO_0036501	refractory malignant neoplasm	ENSG00000151366	NDUFC2	0.944	75	False
MONDO_0033946	hereditary angioedema with C1Inh deficiency	ENSG00000261456	TUBB8	0.697	0	True
MONDO_0033683	congenital progressive bone marrow failure-B-cell immunodeficiency-skeletal dysplasia syndrome	ENSG00000106348	IMPDH1	0.808	0	True
MONDO_0033683	congenital progressive bone marrow failure-B-cell immunodeficiency-skeletal dysplasia syndrome	ENSG00000261456	TUBB8	0.801	0	True
MONDO_0033683	congenital progressive bone marrow failure-B-cell immunodeficiency-skeletal dysplasia syndrome	ENSG00000106628	POLD2	0.735	0	True
MONDO_0033683	congenital progressive bone marrow failure-B-cell immunodeficiency-skeletal dysplasia syndrome	ENSG00000198056	PRIM1	0.734	0	True
MONDO_0033683	congenital progressive bone marrow failure-B-cell immunodeficiency-skeletal dysplasia syndrome	ENSG00000146143	PRIM2	0.722	0	True
MONDO_0033683	congenital progressive bone marrow failure-B-cell immunodeficiency-skeletal dysplasia syndrome	ENSG00000014138	POLA2	0.692	0	True
MONDO_0033683	congenital progressive bone marrow failure-B-cell immunodeficiency-skeletal dysplasia syndrome	ENSG00000088832	FKBP1A	0.67	0	True
MONDO_0033683	congenital progressive bone marrow failure-B-cell immunodeficiency-skeletal dysplasia syndrome	ENSG00000077097	TOP2B	0.667	0	True
MONDO_0033619	myopathy, epilepsy, and progressive cerebral atrophy	ENSG00000261456	TUBB8	0.785	0	True
MONDO_0033619	myopathy, epilepsy, and progressive cerebral atrophy	ENSG00000123201	GUCY1B2	0.77	0	True
MONDO_0033569	combined oxidative phosphorylation deficiency 49	ENSG00000261456	TUBB8	0.889	0	True
MONDO_0033569	combined oxidative phosphorylation deficiency 49	ENSG00000106628	POLD2	0.749	0	True
MONDO_0033569	combined oxidative phosphorylation deficiency 49	ENSG00000123201	GUCY1B2	0.742	0	True
MONDO_0033569	combined oxidative phosphorylation deficiency 49	ENSG00000176014	TUBB6	0.712	0	True
MONDO_0033569	combined oxidative phosphorylation deficiency 49	ENSG00000198056	PRIM1	0.689	0	True
MONDO_0033569	combined oxidative phosphorylation deficiency 49	ENSG00000088832	FKBP1A	0.681	0	True
MONDO_0033569	combined oxidative phosphorylation deficiency 49	ENSG00000101162	TUBB1	0.681	0	True
MONDO_0033569	combined oxidative phosphorylation deficiency 49	ENSG00000188229	TUBB4B	0.67	0	True
MONDO_0033569	combined oxidative phosphorylation deficiency 49	ENSG00000173213	TUBB8B	0.663	0	True
MONDO_0033569	combined oxidative phosphorylation deficiency 49	ENSG00000014138	POLA2	0.661	0	True
MONDO_0033569	combined oxidative phosphorylation deficiency 49	ENSG00000146143	PRIM2	0.656	0	True
MONDO_0033569	combined oxidative phosphorylation deficiency 49	ENSG00000196230	TUBB	0.655	0	True
MONDO_0033014	erythrokeratodermia variabilis et progressiva 4	ENSG00000261456	TUBB8	0.923	0	True
MONDO_0033014	erythrokeratodermia variabilis et progressiva 4	ENSG00000173213	TUBB8B	0.852	0	True
MONDO_0033014	erythrokeratodermia variabilis et progressiva 4	ENSG00000176014	TUBB6	0.821	0	True
MONDO_0033014	erythrokeratodermia variabilis et progressiva 4	ENSG00000106628	POLD2	0.794	0	True
MONDO_0033014	erythrokeratodermia variabilis et progressiva 4	ENSG00000101162	TUBB1	0.793	0	True
MONDO_0033014	erythrokeratodermia variabilis et progressiva 4	ENSG00000188229	TUBB4B	0.791	0	True
MONDO_0033014	erythrokeratodermia variabilis et progressiva 4	ENSG00000198056	PRIM1	0.779	0	True
MONDO_0033014	erythrokeratodermia variabilis et progressiva 4	ENSG00000146143	PRIM2	0.778	0	True
MONDO_0033014	erythrokeratodermia variabilis et progressiva 4	ENSG00000014138	POLA2	0.768	0	True
MONDO_0033014	erythrokeratodermia variabilis et progressiva 4	ENSG00000196230	TUBB	0.745	0	True
MONDO_0033014	erythrokeratodermia variabilis et progressiva 4	ENSG00000104833	TUBB4A	0.721	0	True
MONDO_0033014	erythrokeratodermia variabilis et progressiva 4	ENSG00000088832	FKBP1A	0.72	0	True
MONDO_0033014	erythrokeratodermia variabilis et progressiva 4	ENSG00000175482	POLD4	0.708	0	True
MONDO_0033014	erythrokeratodermia variabilis et progressiva 4	ENSG00000101868	POLA1	0.703	0	True
MONDO_0033014	erythrokeratodermia variabilis et progressiva 4	ENSG00000137267	TUBB2A	0.7	0	True
MONDO_0033014	erythrokeratodermia variabilis et progressiva 4	ENSG00000077514	POLD3	0.678	0	True
MONDO_0033014	erythrokeratodermia variabilis et progressiva 4	ENSG00000137285	TUBB2B	0.664	0	True
MONDO_0033014	erythrokeratodermia variabilis et progressiva 4	ENSG00000100479	POLE2	0.661	0	True
MONDO_0033014	erythrokeratodermia variabilis et progressiva 4	ENSG00000075886	TUBA3D	0.656	0	True
MONDO_0032926	sandestig-stefanova syndrome	ENSG00000261456	TUBB8	0.867	0	True
MONDO_0032926	sandestig-stefanova syndrome	ENSG00000123201	GUCY1B2	0.761	0	True
MONDO_0032926	sandestig-stefanova syndrome	ENSG00000176014	TUBB6	0.689	0	True
MONDO_0032926	sandestig-stefanova syndrome	ENSG00000173213	TUBB8B	0.676	0	True
MONDO_0032926	sandestig-stefanova syndrome	ENSG00000101162	TUBB1	0.658	0	True
MONDO_0032885	spondyloepimetaphyseal dysplasia, Isidor-Toutain type	ENSG00000261456	TUBB8	0.692	0	True
MONDO_0032884	ectodermal dysplasia with facial dysmorphism and acral, ocular, and brain anomalies	ENSG00000261456	TUBB8	0.696	0	True
MONDO_0032799	mitochondrial DNA depletion syndrome 16 (hepatic type)	ENSG00000261456	TUBB8	0.913	0	True
MONDO_0032799	mitochondrial DNA depletion syndrome 16 (hepatic type)	ENSG00000173213	TUBB8B	0.786	0	True
MONDO_0032799	mitochondrial DNA depletion syndrome 16 (hepatic type)	ENSG00000176014	TUBB6	0.778	0	True
MONDO_0032799	mitochondrial DNA depletion syndrome 16 (hepatic type)	ENSG00000106628	POLD2	0.772	0	True
MONDO_0032799	mitochondrial DNA depletion syndrome 16 (hepatic type)	ENSG00000198056	PRIM1	0.766	0	True
MONDO_0032799	mitochondrial DNA depletion syndrome 16 (hepatic type)	ENSG00000101162	TUBB1	0.76	0	True
MONDO_0032799	mitochondrial DNA depletion syndrome 16 (hepatic type)	ENSG00000188229	TUBB4B	0.753	0	True
MONDO_0032799	mitochondrial DNA depletion syndrome 16 (hepatic type)	ENSG00000146143	PRIM2	0.749	0	True
MONDO_0032799	mitochondrial DNA depletion syndrome 16 (hepatic type)	ENSG00000014138	POLA2	0.738	0	True
MONDO_0032799	mitochondrial DNA depletion syndrome 16 (hepatic type)	ENSG00000196230	TUBB	0.711	0	True
MONDO_0032799	mitochondrial DNA depletion syndrome 16 (hepatic type)	ENSG00000088832	FKBP1A	0.692	0	True
MONDO_0032799	mitochondrial DNA depletion syndrome 16 (hepatic type)	ENSG00000104833	TUBB4A	0.69	0	True
MONDO_0032799	mitochondrial DNA depletion syndrome 16 (hepatic type)	ENSG00000101868	POLA1	0.681	0	True
MONDO_0032799	mitochondrial DNA depletion syndrome 16 (hepatic type)	ENSG00000175482	POLD4	0.674	0	True
MONDO_0032778	arthrogryposis multiplex congenita 3, myogenic type	ENSG00000261456	TUBB8	0.694	0	True
MONDO_0032773	uridine-cytidineuria	ENSG00000261456	TUBB8	0.869	0	True
MONDO_0032773	uridine-cytidineuria	ENSG00000106628	POLD2	0.74	0	True
MONDO_0032773	uridine-cytidineuria	ENSG00000198056	PRIM1	0.721	0	True
MONDO_0032773	uridine-cytidineuria	ENSG00000176014	TUBB6	0.715	0	True
MONDO_0032773	uridine-cytidineuria	ENSG00000173213	TUBB8B	0.713	0	True
MONDO_0032773	uridine-cytidineuria	ENSG00000146143	PRIM2	0.709	0	True
MONDO_0032773	uridine-cytidineuria	ENSG00000014138	POLA2	0.697	0	True
MONDO_0032773	uridine-cytidineuria	ENSG00000188229	TUBB4B	0.684	0	True
MONDO_0032773	uridine-cytidineuria	ENSG00000101162	TUBB1	0.682	0	True
MONDO_0032591	hyperparathyroidism, transient neonatal	ENSG00000261456	TUBB8	0.654	0	True
MONDO_0031446	hypercholanemia, familial 1	ENSG00000123201	GUCY1B2	0.659	0	True
MONDO_0031386	cardioacrofacial dysplasia	ENSG00000261456	TUBB8	0.895	0	True
MONDO_0031386	cardioacrofacial dysplasia	ENSG00000123201	GUCY1B2	0.82	0	True
MONDO_0031386	cardioacrofacial dysplasia	ENSG00000088832	FKBP1A	0.747	0	True
MONDO_0031386	cardioacrofacial dysplasia	ENSG00000176014	TUBB6	0.725	0	True
MONDO_0031386	cardioacrofacial dysplasia	ENSG00000173213	TUBB8B	0.709	0	True
MONDO_0031386	cardioacrofacial dysplasia	ENSG00000101162	TUBB1	0.694	0	True
MONDO_0031384	autoinflammatory syndrome, familial, Behcet-like	ENSG00000261456	TUBB8	0.931	0	True
MONDO_0031384	autoinflammatory syndrome, familial, Behcet-like	ENSG00000123201	GUCY1B2	0.923	0	True
MONDO_0031384	autoinflammatory syndrome, familial, Behcet-like	ENSG00000088832	FKBP1A	0.857	0	True
MONDO_0031384	autoinflammatory syndrome, familial, Behcet-like	ENSG00000176014	TUBB6	0.806	0	True
MONDO_0031384	autoinflammatory syndrome, familial, Behcet-like	ENSG00000101162	TUBB1	0.793	0	True
MONDO_0031384	autoinflammatory syndrome, familial, Behcet-like	ENSG00000196230	TUBB	0.746	0	True
MONDO_0031384	autoinflammatory syndrome, familial, Behcet-like	ENSG00000173213	TUBB8B	0.739	0	True
MONDO_0031384	autoinflammatory syndrome, familial, Behcet-like	ENSG00000188229	TUBB4B	0.737	0	True
MONDO_0031384	autoinflammatory syndrome, familial, Behcet-like	ENSG00000104833	TUBB4A	0.731	0	True
MONDO_0031384	autoinflammatory syndrome, familial, Behcet-like	ENSG00000106628	POLD2	0.708	0	True
MONDO_0031384	autoinflammatory syndrome, familial, Behcet-like	ENSG00000178057	NDUFAF3	0.7	0	True
MONDO_0031384	autoinflammatory syndrome, familial, Behcet-like	ENSG00000109390	NDUFC1	0.684	0	True
MONDO_0031384	autoinflammatory syndrome, familial, Behcet-like	ENSG00000106348	IMPDH1	0.668	0	True
MONDO_0031384	autoinflammatory syndrome, familial, Behcet-like	ENSG00000137806	NDUFAF1	0.66	0	True
MONDO_0031384	autoinflammatory syndrome, familial, Behcet-like	ENSG00000123545	NDUFAF4	0.652	0	True
MONDO_0031323	cardiac valvular defect	ENSG00000261456	TUBB8	0.894	0	True
MONDO_0031323	cardiac valvular defect	ENSG00000123201	GUCY1B2	0.848	0	True
MONDO_0031323	cardiac valvular defect	ENSG00000088832	FKBP1A	0.795	0	True
MONDO_0031323	cardiac valvular defect	ENSG00000176014	TUBB6	0.707	0	True
MONDO_0031323	cardiac valvular defect	ENSG00000101162	TUBB1	0.684	0	True
MONDO_0031280	Stuve-Wiedemann syndrome	ENSG00000261456	TUBB8	0.949	0	True
MONDO_0031280	Stuve-Wiedemann syndrome	ENSG00000123201	GUCY1B2	0.919	0	True
MONDO_0031280	Stuve-Wiedemann syndrome	ENSG00000088832	FKBP1A	0.914	0	True
MONDO_0031280	Stuve-Wiedemann syndrome	ENSG00000106348	IMPDH1	0.908	0	True
MONDO_0031280	Stuve-Wiedemann syndrome	ENSG00000106628	POLD2	0.882	0	True
MONDO_0031280	Stuve-Wiedemann syndrome	ENSG00000176014	TUBB6	0.872	0	True
MONDO_0031280	Stuve-Wiedemann syndrome	ENSG00000198056	PRIM1	0.849	0	True
MONDO_0031280	Stuve-Wiedemann syndrome	ENSG00000146143	PRIM2	0.846	0	True
MONDO_0031280	Stuve-Wiedemann syndrome	ENSG00000101162	TUBB1	0.841	0	True
MONDO_0031280	Stuve-Wiedemann syndrome	ENSG00000196230	TUBB	0.836	0	True
MONDO_0031280	Stuve-Wiedemann syndrome	ENSG00000014138	POLA2	0.832	0	True
MONDO_0031280	Stuve-Wiedemann syndrome	ENSG00000188229	TUBB4B	0.829	0	True
MONDO_0031280	Stuve-Wiedemann syndrome	ENSG00000104833	TUBB4A	0.821	0	True
MONDO_0031280	Stuve-Wiedemann syndrome	ENSG00000173213	TUBB8B	0.81	0	True
MONDO_0031280	Stuve-Wiedemann syndrome	ENSG00000184428	TOP1MT	0.806	0	True
MONDO_0031280	Stuve-Wiedemann syndrome	ENSG00000175482	POLD4	0.795	0	True
MONDO_0031280	Stuve-Wiedemann syndrome	ENSG00000077514	POLD3	0.794	0	True
MONDO_0031280	Stuve-Wiedemann syndrome	ENSG00000178035	IMPDH2	0.781	0	True
MONDO_0031280	Stuve-Wiedemann syndrome	ENSG00000101868	POLA1	0.779	0	True
MONDO_0031280	Stuve-Wiedemann syndrome	ENSG00000100479	POLE2	0.771	0	True
MONDO_0031280	Stuve-Wiedemann syndrome	ENSG00000257365	FNTB	0.76	0	True
MONDO_0031280	Stuve-Wiedemann syndrome	ENSG00000182256	GABRG3	0.757	0	True
MONDO_0031280	Stuve-Wiedemann syndrome	ENSG00000137267	TUBB2A	0.755	0	True
MONDO_0031280	Stuve-Wiedemann syndrome	ENSG00000151834	GABRA2	0.742	0	True
MONDO_0031280	Stuve-Wiedemann syndrome	ENSG00000186297	GABRA5	0.729	0	True
MONDO_0031280	Stuve-Wiedemann syndrome	ENSG00000077097	TOP2B	0.726	0	True
MONDO_0031280	Stuve-Wiedemann syndrome	ENSG00000105650	PDE4C	0.718	0	True
MONDO_0031280	Stuve-Wiedemann syndrome	ENSG00000137285	TUBB2B	0.702	0	True
MONDO_0031280	Stuve-Wiedemann syndrome	ENSG00000173486	FKBP2	0.688	0	True
MONDO_0031280	Stuve-Wiedemann syndrome	ENSG00000148229	POLE3	0.687	0	True
MONDO_0031280	Stuve-Wiedemann syndrome	ENSG00000168522	FNTA	0.677	0	True
MONDO_0031219	mismatch repair cancer syndrome	ENSG00000123201	GUCY1B2	0.656	0	True
MONDO_0031084	amelogenesis imperfecta, IIa 1K	ENSG00000261456	TUBB8	0.668	0	True
MONDO_0031040	cholestasis, progressive familial intrahepatic, 12	ENSG00000261456	TUBB8	0.751	0	True
MONDO_0031037	famililal cerebral cavernous malformations	ENSG00000184160	ADRA2C	0.995	2	False
MONDO_0031037	famililal cerebral cavernous malformations	ENSG00000123201	GUCY1B2	0.991	2	False
MONDO_0031037	famililal cerebral cavernous malformations	ENSG00000170214	ADRA1B	0.99	2	False
MONDO_0031037	famililal cerebral cavernous malformations	ENSG00000150594	ADRA2A	0.986	2	False
MONDO_0031037	famililal cerebral cavernous malformations	ENSG00000171873	ADRA1D	0.978	2	False
MONDO_0031037	famililal cerebral cavernous malformations	ENSG00000188778	ADRB3	0.975	2	False
MONDO_0031037	famililal cerebral cavernous malformations	ENSG00000116032	GRIN3B	0.974	2	False
MONDO_0031037	famililal cerebral cavernous malformations	ENSG00000007314	SCN4A	0.966	2	False
MONDO_0031037	famililal cerebral cavernous malformations	ENSG00000274286	ADRA2B	0.961	2	False
MONDO_0031037	famililal cerebral cavernous malformations	ENSG00000153253	SCN3A	0.956	2	False
MONDO_0031037	famililal cerebral cavernous malformations	ENSG00000168356	SCN11A	0.956	2	False
MONDO_0031037	famililal cerebral cavernous malformations	ENSG00000120907	ADRA1A	0.946	2	False
MONDO_0031037	famililal cerebral cavernous malformations	ENSG00000161509	GRIN2C	0.946	2	False
MONDO_0031037	famililal cerebral cavernous malformations	ENSG00000182256	GABRG3	0.945	2	False
MONDO_0031037	famililal cerebral cavernous malformations	ENSG00000196639	HRH1	0.94	2	False
MONDO_0031037	famililal cerebral cavernous malformations	ENSG00000198785	GRIN3A	0.939	2	False
MONDO_0031037	famililal cerebral cavernous malformations	ENSG00000151834	GABRA2	0.936	2	False
MONDO_0031037	famililal cerebral cavernous malformations	ENSG00000105650	PDE4C	0.934	2	False
MONDO_0031037	famililal cerebral cavernous malformations	ENSG00000186297	GABRA5	0.932	2	False
MONDO_0031037	famililal cerebral cavernous malformations	ENSG00000185313	SCN10A	0.931	2	False
MONDO_0031037	famililal cerebral cavernous malformations	ENSG00000169432	SCN9A	0.929	2	False
MONDO_0031037	famililal cerebral cavernous malformations	ENSG00000136546	SCN7A	0.928	2	False
MONDO_0031037	famililal cerebral cavernous malformations	ENSG00000069696	DRD4	0.925	2	False
MONDO_0031037	famililal cerebral cavernous malformations	ENSG00000160716	CHRNB2	0.924	2	False
MONDO_0031037	famililal cerebral cavernous malformations	ENSG00000196876	SCN8A	0.912	2	False
MONDO_0031037	famililal cerebral cavernous malformations	ENSG00000113327	GABRG2	0.911	2	False
MONDO_0031037	famililal cerebral cavernous malformations	ENSG00000088832	FKBP1A	0.907	2	False
MONDO_0031037	famililal cerebral cavernous malformations	ENSG00000149575	SCN2B	0.906	2	False
MONDO_0031037	famililal cerebral cavernous malformations	ENSG00000183873	SCN5A	0.9	2	False
MONDO_0031037	famililal cerebral cavernous malformations	ENSG00000074410	CA12	0.899	2	False
MONDO_0031037	famililal cerebral cavernous malformations	ENSG00000133019	CHRM3	0.898	2	False
MONDO_0031037	famililal cerebral cavernous malformations	ENSG00000103546	SLC6A2	0.892	2	False
MONDO_0031037	famililal cerebral cavernous malformations	ENSG00000011677	GABRA3	0.879	2	False
MONDO_0031037	famililal cerebral cavernous malformations	ENSG00000144285	SCN1A	0.875	2	False
MONDO_0031037	famililal cerebral cavernous malformations	ENSG00000163285	GABRG1	0.875	2	False
MONDO_0031037	famililal cerebral cavernous malformations	ENSG00000109158	GABRA4	0.868	2	False
MONDO_0031037	famililal cerebral cavernous malformations	ENSG00000183185	GABRR3	0.868	2	False
MONDO_0031037	famililal cerebral cavernous malformations	ENSG00000186090	HTR3D	0.866	2	False
MONDO_0031037	famililal cerebral cavernous malformations	ENSG00000136531	SCN2A	0.865	2	False
MONDO_0031037	famililal cerebral cavernous malformations	ENSG00000173486	FKBP2	0.858	2	False
MONDO_0031037	famililal cerebral cavernous malformations	ENSG00000166257	SCN3B	0.857	2	False
MONDO_0031037	famililal cerebral cavernous malformations	ENSG00000145863	GABRA6	0.847	2	False
MONDO_0031037	famililal cerebral cavernous malformations	ENSG00000268089	GABRQ	0.845	2	False
MONDO_0031037	famililal cerebral cavernous malformations	ENSG00000101204	CHRNA4	0.844	2	False
MONDO_0031037	famililal cerebral cavernous malformations	ENSG00000261456	TUBB8	0.841	2	False
MONDO_0031037	famililal cerebral cavernous malformations	ENSG00000111886	GABRR2	0.837	2	False
MONDO_0031037	famililal cerebral cavernous malformations	ENSG00000022355	GABRA1	0.834	2	False
MONDO_0031037	famililal cerebral cavernous malformations	ENSG00000178084	HTR3C	0.827	2	False
MONDO_0031037	famililal cerebral cavernous malformations	ENSG00000186038	HTR3E	0.827	2	False
MONDO_0031037	famililal cerebral cavernous malformations	ENSG00000105464	GRIN2D	0.824	2	False
MONDO_0031037	famililal cerebral cavernous malformations	ENSG00000112038	OPRM1	0.822	2	False
MONDO_0031037	famililal cerebral cavernous malformations	ENSG00000095303	PTGS1	0.82	2	False
MONDO_0031037	famililal cerebral cavernous malformations	ENSG00000167434	CA4	0.816	2	False
MONDO_0031037	famililal cerebral cavernous malformations	ENSG00000187730	GABRD	0.811	2	False
MONDO_0031037	famililal cerebral cavernous malformations	ENSG00000113161	HMGCR	0.808	2	False
MONDO_0031037	famililal cerebral cavernous malformations	ENSG00000168539	CHRM1	0.807	2	False
MONDO_0031037	famililal cerebral cavernous malformations	ENSG00000146276	GABRR1	0.8	2	False
MONDO_0031037	famililal cerebral cavernous malformations	ENSG00000166148	AVPR1A	0.797	2	False
MONDO_0031037	famililal cerebral cavernous malformations	ENSG00000183454	GRIN2A	0.789	2	False
MONDO_0031037	famililal cerebral cavernous malformations	ENSG00000106348	IMPDH1	0.788	2	False
MONDO_0031037	famililal cerebral cavernous malformations	ENSG00000163288	GABRB1	0.786	2	False
MONDO_0031037	famililal cerebral cavernous malformations	ENSG00000102287	GABRE	0.776	2	False
MONDO_0031037	famililal cerebral cavernous malformations	ENSG00000074803	SLC12A1	0.775	2	False
MONDO_0031037	famililal cerebral cavernous malformations	ENSG00000105711	SCN1B	0.775	2	False
MONDO_0031037	famililal cerebral cavernous malformations	ENSG00000109390	NDUFC1	0.775	2	False
MONDO_0031037	famililal cerebral cavernous malformations	ENSG00000184984	CHRM5	0.772	2	False
MONDO_0031037	famililal cerebral cavernous malformations	ENSG00000126895	AVPR2	0.771	2	False
MONDO_0031037	famililal cerebral cavernous malformations	ENSG00000162009	SSTR5	0.769	2	False
MONDO_0031037	famililal cerebral cavernous malformations	ENSG00000112294	ALDH5A1	0.766	2	False
MONDO_0031037	famililal cerebral cavernous malformations	ENSG00000168938	PPIC	0.765	2	False
MONDO_0031037	famililal cerebral cavernous malformations	ENSG00000081248	CACNA1S	0.76	2	False
MONDO_0031037	famililal cerebral cavernous malformations	ENSG00000082556	OPRK1	0.76	2	False
MONDO_0031037	famililal cerebral cavernous malformations	ENSG00000145864	GABRB2	0.753	2	False
MONDO_0031037	famililal cerebral cavernous malformations	ENSG00000183648	NDUFB1	0.741	2	False
MONDO_0031037	famililal cerebral cavernous malformations	ENSG00000160194	NDUFV3	0.736	2	False
MONDO_0031037	famililal cerebral cavernous malformations	ENSG00000090266	NDUFB2	0.735	2	False
MONDO_0031037	famililal cerebral cavernous malformations	ENSG00000153956	CACNA2D1	0.733	2	False
MONDO_0031037	famililal cerebral cavernous malformations	ENSG00000163485	ADORA1	0.733	2	False
MONDO_0031037	famililal cerebral cavernous malformations	ENSG00000123545	NDUFAF4	0.731	2	False
MONDO_0031037	famililal cerebral cavernous malformations	ENSG00000170425	ADORA2B	0.73	2	False
MONDO_0031037	famililal cerebral cavernous malformations	ENSG00000181072	CHRM2	0.73	2	False
MONDO_0031037	famililal cerebral cavernous malformations	ENSG00000094755	GABRP	0.727	2	False
MONDO_0031037	famililal cerebral cavernous malformations	ENSG00000130414	NDUFA10	0.727	2	False
MONDO_0031037	famililal cerebral cavernous malformations	ENSG00000282608	ADORA3	0.724	2	False
MONDO_0031037	famililal cerebral cavernous malformations	ENSG00000116329	OPRD1	0.723	2	False
MONDO_0031037	famililal cerebral cavernous malformations	ENSG00000136521	NDUFB5	0.718	2	False
MONDO_0031037	famililal cerebral cavernous malformations	ENSG00000147684	NDUFB9	0.718	2	False
MONDO_0031037	famililal cerebral cavernous malformations	ENSG00000160013	PTGIR	0.716	2	False
MONDO_0031037	famililal cerebral cavernous malformations	ENSG00000176014	TUBB6	0.715	2	False
MONDO_0031037	famililal cerebral cavernous malformations	ENSG00000170906	NDUFA3	0.713	2	False
MONDO_0031037	famililal cerebral cavernous malformations	ENSG00000174886	NDUFA11	0.713	2	False
MONDO_0031037	famililal cerebral cavernous malformations	ENSG00000139180	NDUFA9	0.709	2	False
MONDO_0031037	famililal cerebral cavernous malformations	ENSG00000101162	TUBB1	0.708	2	False
MONDO_0031037	famililal cerebral cavernous malformations	ENSG00000212907	MT-ND4L	0.708	2	False
MONDO_0031037	famililal cerebral cavernous malformations	ENSG00000140990	NDUFB10	0.706	2	False
MONDO_0031037	famililal cerebral cavernous malformations	ENSG00000196230	TUBB	0.706	2	False
MONDO_0031037	famililal cerebral cavernous malformations	ENSG00000151366	NDUFC2	0.705	2	False
MONDO_0031037	famililal cerebral cavernous malformations	ENSG00000128609	NDUFA5	0.704	2	False
MONDO_0031037	famililal cerebral cavernous malformations	ENSG00000132681	ATP1A4	0.697	2	False
MONDO_0031037	famililal cerebral cavernous malformations	ENSG00000176884	GRIN1	0.694	2	False
MONDO_0031037	famililal cerebral cavernous malformations	ENSG00000104833	TUBB4A	0.692	2	False
MONDO_0031037	famililal cerebral cavernous malformations	ENSG00000132437	DDC	0.688	2	False
MONDO_0031037	famililal cerebral cavernous malformations	ENSG00000137806	NDUFAF1	0.686	2	False
MONDO_0031037	famililal cerebral cavernous malformations	ENSG00000166136	NDUFB8	0.683	2	False
MONDO_0031037	famililal cerebral cavernous malformations	ENSG00000065518	NDUFB4	0.681	2	False
MONDO_0031037	famililal cerebral cavernous malformations	ENSG00000119782	FKBP1B	0.677	2	False
MONDO_0031037	famililal cerebral cavernous malformations	ENSG00000125356	NDUFA1	0.677	2	False
MONDO_0031037	famililal cerebral cavernous malformations	ENSG00000113448	PDE4D	0.675	2	False
MONDO_0031037	famililal cerebral cavernous malformations	ENSG00000147123	NDUFB11	0.674	2	False
MONDO_0031037	famililal cerebral cavernous malformations	ENSG00000099795	NDUFB7	0.672	2	False
MONDO_0031037	famililal cerebral cavernous malformations	ENSG00000108576	SLC6A4	0.67	2	False
MONDO_0031037	famililal cerebral cavernous malformations	ENSG00000184983	NDUFA6	0.669	2	False
MONDO_0031037	famililal cerebral cavernous malformations	ENSG00000117480	FAAH	0.667	2	False
MONDO_0031037	famililal cerebral cavernous malformations	ENSG00000165970	SLC6A5	0.666	2	False
MONDO_0031037	famililal cerebral cavernous malformations	ENSG00000168653	NDUFS5	0.659	2	False
MONDO_0031037	famililal cerebral cavernous malformations	ENSG00000109163	GNRHR	0.658	2	False
MONDO_0031037	famililal cerebral cavernous malformations	ENSG00000119421	NDUFA8	0.656	2	False
MONDO_0031037	famililal cerebral cavernous malformations	ENSG00000267855	NDUFA7	0.656	2	False
MONDO_0031037	famililal cerebral cavernous malformations	ENSG00000178057	NDUFAF3	0.65	2	False
MONDO_0031013	autoimmune optic neuritis	ENSG00000106348	IMPDH1	0.713	0	True
MONDO_0031013	autoimmune optic neuritis	ENSG00000088832	FKBP1A	0.696	0	True
MONDO_0031003	hypercholanemia, familial, 2	ENSG00000261456	TUBB8	0.894	0	True
MONDO_0031003	hypercholanemia, familial, 2	ENSG00000123201	GUCY1B2	0.831	0	True
MONDO_0031003	hypercholanemia, familial, 2	ENSG00000088832	FKBP1A	0.739	0	True
MONDO_0031003	hypercholanemia, familial, 2	ENSG00000176014	TUBB6	0.726	0	True
MONDO_0031003	hypercholanemia, familial, 2	ENSG00000101162	TUBB1	0.692	0	True
MONDO_0031003	hypercholanemia, familial, 2	ENSG00000106628	POLD2	0.691	0	True
MONDO_0031003	hypercholanemia, familial, 2	ENSG00000196230	TUBB	0.663	0	True
MONDO_0031003	hypercholanemia, familial, 2	ENSG00000188229	TUBB4B	0.661	0	True
MONDO_0030991	bile acid conjugation defect 1	ENSG00000261456	TUBB8	0.948	0	True
MONDO_0030991	bile acid conjugation defect 1	ENSG00000176014	TUBB6	0.855	0	True
MONDO_0030991	bile acid conjugation defect 1	ENSG00000173213	TUBB8B	0.849	0	True
MONDO_0030991	bile acid conjugation defect 1	ENSG00000106628	POLD2	0.846	0	True
MONDO_0030991	bile acid conjugation defect 1	ENSG00000101162	TUBB1	0.841	0	True
MONDO_0030991	bile acid conjugation defect 1	ENSG00000188229	TUBB4B	0.822	0	True
MONDO_0030991	bile acid conjugation defect 1	ENSG00000198056	PRIM1	0.818	0	True
MONDO_0030991	bile acid conjugation defect 1	ENSG00000146143	PRIM2	0.81	0	True
MONDO_0030991	bile acid conjugation defect 1	ENSG00000088832	FKBP1A	0.807	0	True
MONDO_0030991	bile acid conjugation defect 1	ENSG00000014138	POLA2	0.802	0	True
MONDO_0030991	bile acid conjugation defect 1	ENSG00000196230	TUBB	0.798	0	True
MONDO_0030991	bile acid conjugation defect 1	ENSG00000104833	TUBB4A	0.789	0	True
MONDO_0030991	bile acid conjugation defect 1	ENSG00000175482	POLD4	0.762	0	True
MONDO_0030991	bile acid conjugation defect 1	ENSG00000123201	GUCY1B2	0.76	0	True
MONDO_0030991	bile acid conjugation defect 1	ENSG00000101868	POLA1	0.744	0	True
MONDO_0030991	bile acid conjugation defect 1	ENSG00000077514	POLD3	0.742	0	True
MONDO_0030991	bile acid conjugation defect 1	ENSG00000137267	TUBB2A	0.734	0	True
MONDO_0030991	bile acid conjugation defect 1	ENSG00000100479	POLE2	0.714	0	True
MONDO_0030991	bile acid conjugation defect 1	ENSG00000137285	TUBB2B	0.683	0	True
MONDO_0030991	bile acid conjugation defect 1	ENSG00000148229	POLE3	0.671	0	True
MONDO_0030978	ENDOVE syndrome, limb-only type	ENSG00000261456	TUBB8	0.934	0	True
MONDO_0030978	ENDOVE syndrome, limb-only type	ENSG00000123201	GUCY1B2	0.921	0	True
MONDO_0030978	ENDOVE syndrome, limb-only type	ENSG00000088832	FKBP1A	0.861	0	True
MONDO_0030978	ENDOVE syndrome, limb-only type	ENSG00000176014	TUBB6	0.814	0	True
MONDO_0030978	ENDOVE syndrome, limb-only type	ENSG00000101162	TUBB1	0.793	0	True
MONDO_0030978	ENDOVE syndrome, limb-only type	ENSG00000173213	TUBB8B	0.771	0	True
MONDO_0030978	ENDOVE syndrome, limb-only type	ENSG00000196230	TUBB	0.759	0	True
MONDO_0030978	ENDOVE syndrome, limb-only type	ENSG00000188229	TUBB4B	0.748	0	True
MONDO_0030978	ENDOVE syndrome, limb-only type	ENSG00000104833	TUBB4A	0.744	0	True
MONDO_0030978	ENDOVE syndrome, limb-only type	ENSG00000106348	IMPDH1	0.733	0	True
MONDO_0030978	ENDOVE syndrome, limb-only type	ENSG00000106628	POLD2	0.728	0	True
MONDO_0030978	ENDOVE syndrome, limb-only type	ENSG00000137267	TUBB2A	0.659	0	True
MONDO_0030973	immunodeficiency 77	ENSG00000261456	TUBB8	0.773	0	True
MONDO_0030924	proteasome-associated autoinflammatory syndrome 5	ENSG00000261456	TUBB8	0.66	0	True
MONDO_0030914	Clark-Baraitser syndrome	ENSG00000123201	GUCY1B2	0.751	0	True
MONDO_0030914	Clark-Baraitser syndrome	ENSG00000186090	HTR3D	0.66	0	True
MONDO_0030903	Hermansky-Pudlak syndrome 11	ENSG00000261456	TUBB8	0.715	0	True
MONDO_0030877	cardioacrofacial dysplasia 2	ENSG00000261456	TUBB8	0.655	0	True
MONDO_0030768	epidermolysis bullosa, junctional 5A, intermediate	ENSG00000261456	TUBB8	0.847	0	True
MONDO_0030768	epidermolysis bullosa, junctional 5A, intermediate	ENSG00000173213	TUBB8B	0.741	0	True
MONDO_0030768	epidermolysis bullosa, junctional 5A, intermediate	ENSG00000176014	TUBB6	0.69	0	True
MONDO_0030702	autoimmune atherosclerosis	ENSG00000123201	GUCY1B2	0.861	0	True
MONDO_0030702	autoimmune atherosclerosis	ENSG00000261456	TUBB8	0.776	0	True
MONDO_0030702	autoimmune atherosclerosis	ENSG00000088832	FKBP1A	0.683	0	True
MONDO_0030702	autoimmune atherosclerosis	ENSG00000106348	IMPDH1	0.662	0	True
MONDO_0030505	cholestasis, progressive familial intrahepatic, 8	ENSG00000261456	TUBB8	0.879	0	True
MONDO_0030505	cholestasis, progressive familial intrahepatic, 8	ENSG00000106628	POLD2	0.755	0	True
MONDO_0030505	cholestasis, progressive familial intrahepatic, 8	ENSG00000198056	PRIM1	0.742	0	True
MONDO_0030505	cholestasis, progressive familial intrahepatic, 8	ENSG00000146143	PRIM2	0.734	0	True
MONDO_0030505	cholestasis, progressive familial intrahepatic, 8	ENSG00000014138	POLA2	0.715	0	True
MONDO_0030505	cholestasis, progressive familial intrahepatic, 8	ENSG00000176014	TUBB6	0.715	0	True
MONDO_0030505	cholestasis, progressive familial intrahepatic, 8	ENSG00000173213	TUBB8B	0.694	0	True
MONDO_0030505	cholestasis, progressive familial intrahepatic, 8	ENSG00000101162	TUBB1	0.688	0	True
MONDO_0030505	cholestasis, progressive familial intrahepatic, 8	ENSG00000088832	FKBP1A	0.674	0	True
MONDO_0030505	cholestasis, progressive familial intrahepatic, 8	ENSG00000188229	TUBB4B	0.67	0	True
MONDO_0030505	cholestasis, progressive familial intrahepatic, 8	ENSG00000175482	POLD4	0.661	0	True
MONDO_0030505	cholestasis, progressive familial intrahepatic, 8	ENSG00000101868	POLA1	0.655	0	True
MONDO_0030502	tetrasomy	ENSG00000123201	GUCY1B2	0.862	0	True
MONDO_0030502	tetrasomy	ENSG00000261456	TUBB8	0.796	0	True
MONDO_0030502	tetrasomy	ENSG00000088832	FKBP1A	0.721	0	True
MONDO_0030500	Loeys-Dietz syndrome 6	ENSG00000123201	GUCY1B2	0.89	0	True
MONDO_0030476	Galloway-Mowat syndrome 10	ENSG00000261456	TUBB8	0.76	0	True
MONDO_0030476	Galloway-Mowat syndrome 10	ENSG00000106348	IMPDH1	0.662	0	True
MONDO_0030458	Charcot-Marie-Tooth disease, axonal, Type 2HH	ENSG00000261456	TUBB8	0.779	0	True
MONDO_0030458	Charcot-Marie-Tooth disease, axonal, Type 2HH	ENSG00000123201	GUCY1B2	0.671	0	True
MONDO_0030457	immunodeficiency 87 and autoimmunity	ENSG00000123201	GUCY1B2	0.758	0	True
MONDO_0030457	immunodeficiency 87 and autoimmunity	ENSG00000261456	TUBB8	0.672	0	True
MONDO_0030360	cholestasis, progressive familial intrahepatic, 6	ENSG00000261456	TUBB8	0.878	0	True
MONDO_0030360	cholestasis, progressive familial intrahepatic, 6	ENSG00000173213	TUBB8B	0.755	0	True
MONDO_0030360	cholestasis, progressive familial intrahepatic, 6	ENSG00000106628	POLD2	0.736	0	True
MONDO_0030360	cholestasis, progressive familial intrahepatic, 6	ENSG00000198056	PRIM1	0.724	0	True
MONDO_0030360	cholestasis, progressive familial intrahepatic, 6	ENSG00000146143	PRIM2	0.718	0	True
MONDO_0030360	cholestasis, progressive familial intrahepatic, 6	ENSG00000176014	TUBB6	0.714	0	True
MONDO_0030360	cholestasis, progressive familial intrahepatic, 6	ENSG00000014138	POLA2	0.707	0	True
MONDO_0030360	cholestasis, progressive familial intrahepatic, 6	ENSG00000101162	TUBB1	0.693	0	True
MONDO_0030360	cholestasis, progressive familial intrahepatic, 6	ENSG00000188229	TUBB4B	0.679	0	True
MONDO_0030360	cholestasis, progressive familial intrahepatic, 6	ENSG00000101868	POLA1	0.661	0	True
MONDO_0030356	short-rib thoracic dysplasia 21 without polydactyly	ENSG00000261456	TUBB8	0.873	0	True
MONDO_0030356	short-rib thoracic dysplasia 21 without polydactyly	ENSG00000173213	TUBB8B	0.714	0	True
MONDO_0030356	short-rib thoracic dysplasia 21 without polydactyly	ENSG00000106628	POLD2	0.706	0	True
MONDO_0030356	short-rib thoracic dysplasia 21 without polydactyly	ENSG00000123201	GUCY1B2	0.705	0	True
MONDO_0030356	short-rib thoracic dysplasia 21 without polydactyly	ENSG00000176014	TUBB6	0.696	0	True
MONDO_0030356	short-rib thoracic dysplasia 21 without polydactyly	ENSG00000146143	PRIM2	0.664	0	True
MONDO_0030356	short-rib thoracic dysplasia 21 without polydactyly	ENSG00000198056	PRIM1	0.661	0	True
MONDO_0030356	short-rib thoracic dysplasia 21 without polydactyly	ENSG00000101162	TUBB1	0.656	0	True
MONDO_0030356	short-rib thoracic dysplasia 21 without polydactyly	ENSG00000088832	FKBP1A	0.652	0	True
MONDO_0030074	spondylometaphyseal dysplasia with corneal dystrophy	ENSG00000261456	TUBB8	0.937	0	True
MONDO_0030074	spondylometaphyseal dysplasia with corneal dystrophy	ENSG00000176014	TUBB6	0.837	0	True
MONDO_0030074	spondylometaphyseal dysplasia with corneal dystrophy	ENSG00000088832	FKBP1A	0.821	0	True
MONDO_0030074	spondylometaphyseal dysplasia with corneal dystrophy	ENSG00000101162	TUBB1	0.813	0	True
MONDO_0030074	spondylometaphyseal dysplasia with corneal dystrophy	ENSG00000173213	TUBB8B	0.81	0	True
MONDO_0030074	spondylometaphyseal dysplasia with corneal dystrophy	ENSG00000123201	GUCY1B2	0.808	0	True
MONDO_0030074	spondylometaphyseal dysplasia with corneal dystrophy	ENSG00000106628	POLD2	0.806	0	True
MONDO_0030074	spondylometaphyseal dysplasia with corneal dystrophy	ENSG00000188229	TUBB4B	0.79	0	True
MONDO_0030074	spondylometaphyseal dysplasia with corneal dystrophy	ENSG00000196230	TUBB	0.783	0	True
MONDO_0030074	spondylometaphyseal dysplasia with corneal dystrophy	ENSG00000104833	TUBB4A	0.754	0	True
MONDO_0030074	spondylometaphyseal dysplasia with corneal dystrophy	ENSG00000198056	PRIM1	0.748	0	True
MONDO_0030074	spondylometaphyseal dysplasia with corneal dystrophy	ENSG00000014138	POLA2	0.743	0	True
MONDO_0030074	spondylometaphyseal dysplasia with corneal dystrophy	ENSG00000146143	PRIM2	0.742	0	True
MONDO_0030074	spondylometaphyseal dysplasia with corneal dystrophy	ENSG00000137267	TUBB2A	0.694	0	True
MONDO_0030074	spondylometaphyseal dysplasia with corneal dystrophy	ENSG00000175482	POLD4	0.683	0	True
MONDO_0030074	spondylometaphyseal dysplasia with corneal dystrophy	ENSG00000101868	POLA1	0.681	0	True
MONDO_0030074	spondylometaphyseal dysplasia with corneal dystrophy	ENSG00000077514	POLD3	0.667	0	True
MONDO_0030074	spondylometaphyseal dysplasia with corneal dystrophy	ENSG00000178057	NDUFAF3	0.662	0	True
MONDO_0030074	spondylometaphyseal dysplasia with corneal dystrophy	ENSG00000137285	TUBB2B	0.65	0	True
MONDO_0030071	retinitis pigmentosa 89	ENSG00000261456	TUBB8	0.865	0	True
MONDO_0030071	retinitis pigmentosa 89	ENSG00000123201	GUCY1B2	0.777	0	True
MONDO_0030071	retinitis pigmentosa 89	ENSG00000173213	TUBB8B	0.695	0	True
MONDO_0030071	retinitis pigmentosa 89	ENSG00000176014	TUBB6	0.67	0	True
MONDO_0030071	retinitis pigmentosa 89	ENSG00000101162	TUBB1	0.651	0	True
MONDO_0030029	skeletal dysplasia, mild, with joint laxity and advanced bone age	ENSG00000261456	TUBB8	0.852	0	True
MONDO_0030029	skeletal dysplasia, mild, with joint laxity and advanced bone age	ENSG00000173213	TUBB8B	0.691	0	True
MONDO_0030029	skeletal dysplasia, mild, with joint laxity and advanced bone age	ENSG00000106628	POLD2	0.652	0	True
MONDO_0027772	lung colloid adenocarcinoma	ENSG00000261456	TUBB8	0.737	0	True
MONDO_0027772	lung colloid adenocarcinoma	ENSG00000123201	GUCY1B2	0.733	0	True
MONDO_0027767	partial lipodystrophy	ENSG00000168748	CA7	0.919	1	False
MONDO_0027767	partial lipodystrophy	ENSG00000198838	RYR3	0.917	1	False
MONDO_0027767	partial lipodystrophy	ENSG00000074410	CA12	0.905	1	False
MONDO_0027767	partial lipodystrophy	ENSG00000118298	CA14	0.894	1	False
MONDO_0027767	partial lipodystrophy	ENSG00000136928	GABBR2	0.894	1	False
MONDO_0027767	partial lipodystrophy	ENSG00000167434	CA4	0.892	1	False
MONDO_0027767	partial lipodystrophy	ENSG00000132437	DDC	0.885	1	False
MONDO_0027767	partial lipodystrophy	ENSG00000185015	CA13	0.882	1	False
MONDO_0027767	partial lipodystrophy	ENSG00000131686	CA6	0.868	1	False
MONDO_0027767	partial lipodystrophy	ENSG00000133742	CA1	0.856	1	False
MONDO_0027767	partial lipodystrophy	ENSG00000182175	RGMA	0.848	1	False
MONDO_0027767	partial lipodystrophy	ENSG00000101180	HRH3	0.835	1	False
MONDO_0027767	partial lipodystrophy	ENSG00000204681	GABBR1	0.835	1	False
MONDO_0027767	partial lipodystrophy	ENSG00000102057	KCND1	0.834	1	False
MONDO_0027767	partial lipodystrophy	ENSG00000111319	SCNN1A	0.829	1	False
MONDO_0027767	partial lipodystrophy	ENSG00000104267	CA2	0.825	1	False
MONDO_0027767	partial lipodystrophy	ENSG00000169239	CA5B	0.824	1	False
MONDO_0027767	partial lipodystrophy	ENSG00000205571	SMN2	0.819	1	False
MONDO_0027767	partial lipodystrophy	ENSG00000171189	GRIK1	0.807	1	False
MONDO_0027767	partial lipodystrophy	ENSG00000171385	KCND3	0.805	1	False
MONDO_0027767	partial lipodystrophy	ENSG00000089558	KCNH4	0.804	1	False
MONDO_0027767	partial lipodystrophy	ENSG00000144481	TRPM8	0.803	1	False
MONDO_0027767	partial lipodystrophy	ENSG00000172062	SMN1	0.801	1	False
MONDO_0027767	partial lipodystrophy	ENSG00000164418	GRIK2	0.792	1	False
MONDO_0027767	partial lipodystrophy	ENSG00000140287	HDC	0.79	1	False
MONDO_0027767	partial lipodystrophy	ENSG00000141401	IMPA2	0.79	1	False
MONDO_0027767	partial lipodystrophy	ENSG00000148948	LRRC4C	0.78	1	False
MONDO_0027767	partial lipodystrophy	ENSG00000121361	KCNJ8	0.779	1	False
MONDO_0027767	partial lipodystrophy	ENSG00000153822	KCNJ16	0.777	1	False
MONDO_0027767	partial lipodystrophy	ENSG00000168135	KCNJ4	0.775	1	False
MONDO_0027767	partial lipodystrophy	ENSG00000163873	GRIK3	0.77	1	False
MONDO_0027767	partial lipodystrophy	ENSG00000162728	KCNJ9	0.768	1	False
MONDO_0027767	partial lipodystrophy	ENSG00000105366	SIGLEC8	0.767	1	False
MONDO_0027767	partial lipodystrophy	ENSG00000120457	KCNJ5	0.767	1	False
MONDO_0027767	partial lipodystrophy	ENSG00000184611	KCNH7	0.762	1	False
MONDO_0027767	partial lipodystrophy	ENSG00000125675	GRIA3	0.761	1	False
MONDO_0027767	partial lipodystrophy	ENSG00000157542	KCNJ6	0.759	1	False
MONDO_0027767	partial lipodystrophy	ENSG00000157551	KCNJ15	0.756	1	False
MONDO_0027767	partial lipodystrophy	ENSG00000124134	KCNS1	0.755	1	False
MONDO_0027767	partial lipodystrophy	ENSG00000213199	ASIC3	0.753	1	False
MONDO_0027767	partial lipodystrophy	ENSG00000170745	KCNS3	0.751	1	False
MONDO_0027767	partial lipodystrophy	ENSG00000182324	KCNJ14	0.751	1	False
MONDO_0027767	partial lipodystrophy	ENSG00000156486	KCNS2	0.75	1	False
MONDO_0027767	partial lipodystrophy	ENSG00000105737	GRIK5	0.749	1	False
MONDO_0027767	partial lipodystrophy	ENSG00000120088	CRHR1	0.746	1	False
MONDO_0027767	partial lipodystrophy	ENSG00000131398	KCNC3	0.744	1	False
MONDO_0027767	partial lipodystrophy	ENSG00000143105	KCNA10	0.741	1	False
MONDO_0027767	partial lipodystrophy	ENSG00000171126	KCNG3	0.739	1	False
MONDO_0027767	partial lipodystrophy	ENSG00000117013	KCNQ4	0.738	1	False
MONDO_0027767	partial lipodystrophy	ENSG00000116396	KCNC4	0.737	1	False
MONDO_0027767	partial lipodystrophy	ENSG00000184185	KCNJ12	0.737	1	False
MONDO_0027767	partial lipodystrophy	ENSG00000162989	KCNJ3	0.736	1	False
MONDO_0027767	partial lipodystrophy	ENSG00000174990	CA5A	0.731	1	False
MONDO_0027767	partial lipodystrophy	ENSG00000184408	KCND2	0.731	1	False
MONDO_0027767	partial lipodystrophy	ENSG00000177807	KCNJ10	0.728	1	False
MONDO_0027767	partial lipodystrophy	ENSG00000162975	KCNF1	0.727	1	False
MONDO_0027767	partial lipodystrophy	ENSG00000151079	KCNA6	0.726	1	False
MONDO_0027767	partial lipodystrophy	ENSG00000133731	IMPA1	0.724	1	False
MONDO_0027767	partial lipodystrophy	ENSG00000152578	GRIA4	0.722	1	False
MONDO_0027767	partial lipodystrophy	ENSG00000215018	COL28A1	0.722	1	False
MONDO_0027767	partial lipodystrophy	ENSG00000143473	KCNH1	0.72	1	False
MONDO_0027767	partial lipodystrophy	ENSG00000182771	GRID1	0.72	1	False
MONDO_0027767	partial lipodystrophy	ENSG00000178342	KCNG2	0.719	1	False
MONDO_0027767	partial lipodystrophy	ENSG00000183960	KCNH8	0.717	1	False
MONDO_0027767	partial lipodystrophy	ENSG00000050555	LAMC3	0.714	1	False
MONDO_0027767	partial lipodystrophy	ENSG00000115474	KCNJ13	0.713	1	False
MONDO_0027767	partial lipodystrophy	ENSG00000135519	KCNH3	0.713	1	False
MONDO_0027767	partial lipodystrophy	ENSG00000152208	GRID2	0.713	1	False
MONDO_0027767	partial lipodystrophy	ENSG00000185760	KCNQ5	0.712	1	False
MONDO_0027767	partial lipodystrophy	ENSG00000026559	KCNG1	0.711	1	False
MONDO_0027767	partial lipodystrophy	ENSG00000129159	KCNC1	0.711	1	False
MONDO_0027767	partial lipodystrophy	ENSG00000256394	ASIC5	0.704	1	False
MONDO_0027767	partial lipodystrophy	ENSG00000130037	KCNA5	0.701	1	False
MONDO_0027767	partial lipodystrophy	ENSG00000177301	KCNA2	0.701	1	False
MONDO_0027767	partial lipodystrophy	ENSG00000182674	KCNB2	0.699	1	False
MONDO_0027767	partial lipodystrophy	ENSG00000206384	COL6A6	0.699	1	False
MONDO_0027767	partial lipodystrophy	ENSG00000127412	TRPV5	0.697	1	False
MONDO_0027767	partial lipodystrophy	ENSG00000124749	COL21A1	0.696	1	False
MONDO_0027767	partial lipodystrophy	ENSG00000180509	KCNE1	0.696	1	False
MONDO_0027767	partial lipodystrophy	ENSG00000168263	KCNV2	0.695	1	False
MONDO_0027767	partial lipodystrophy	ENSG00000075043	KCNQ2	0.692	1	False
MONDO_0027767	partial lipodystrophy	ENSG00000149403	GRIK4	0.692	1	False
MONDO_0027767	partial lipodystrophy	ENSG00000173826	KCNH6	0.691	1	False
MONDO_0027767	partial lipodystrophy	ENSG00000114859	CLCN2	0.687	1	False
MONDO_0027767	partial lipodystrophy	ENSG00000151704	KCNJ1	0.679	1	False
MONDO_0027767	partial lipodystrophy	ENSG00000164879	CA3	0.678	1	False
MONDO_0027767	partial lipodystrophy	ENSG00000075429	CACNG5	0.675	1	False
MONDO_0027767	partial lipodystrophy	ENSG00000162572	SCNN1D	0.675	1	False
MONDO_0027767	partial lipodystrophy	ENSG00000168065	SLC22A11	0.675	1	False
MONDO_0027767	partial lipodystrophy	ENSG00000178084	HTR3C	0.675	1	False
MONDO_0027767	partial lipodystrophy	ENSG00000182255	KCNA4	0.675	1	False
MONDO_0027767	partial lipodystrophy	ENSG00000083067	TRPM3	0.671	1	False
MONDO_0027767	partial lipodystrophy	ENSG00000110881	ASIC1	0.671	1	False
MONDO_0027767	partial lipodystrophy	ENSG00000184156	KCNQ3	0.669	1	False
MONDO_0027767	partial lipodystrophy	ENSG00000074416	MGLL	0.667	1	False
MONDO_0027767	partial lipodystrophy	ENSG00000104848	KCNA7	0.665	1	False
MONDO_0027767	partial lipodystrophy	ENSG00000064989	CALCRL	0.664	1	False
MONDO_0027767	partial lipodystrophy	ENSG00000256713	PGA5	0.664	1	False
MONDO_0027767	partial lipodystrophy	ENSG00000104321	TRPA1	0.661	1	False
MONDO_0027767	partial lipodystrophy	ENSG00000112499	SLC22A2	0.659	1	False
MONDO_0027767	partial lipodystrophy	ENSG00000108684	ASIC2	0.656	1	False
MONDO_0027767	partial lipodystrophy	ENSG00000130433	CACNG6	0.653	1	False
MONDO_0027767	partial lipodystrophy	ENSG00000055118	KCNH2	0.65	1	False
MONDO_0027767	partial lipodystrophy	ENSG00000145692	BHMT	0.65	1	False
MONDO_0027766	generalized lipodystrophy	ENSG00000136928	GABBR2	0.942	1	False
MONDO_0027766	generalized lipodystrophy	ENSG00000074410	CA12	0.935	1	False
MONDO_0027766	generalized lipodystrophy	ENSG00000132437	DDC	0.935	1	False
MONDO_0027766	generalized lipodystrophy	ENSG00000144481	TRPM8	0.919	1	False
MONDO_0027766	generalized lipodystrophy	ENSG00000167434	CA4	0.917	1	False
MONDO_0027766	generalized lipodystrophy	ENSG00000171189	GRIK1	0.914	1	False
MONDO_0027766	generalized lipodystrophy	ENSG00000204681	GABBR1	0.914	1	False
MONDO_0027766	generalized lipodystrophy	ENSG00000164418	GRIK2	0.906	1	False
MONDO_0027766	generalized lipodystrophy	ENSG00000169432	SCN9A	0.905	1	False
MONDO_0027766	generalized lipodystrophy	ENSG00000064989	CALCRL	0.901	1	False
MONDO_0027766	generalized lipodystrophy	ENSG00000125675	GRIA3	0.898	1	False
MONDO_0027766	generalized lipodystrophy	ENSG00000163873	GRIK3	0.89	1	False
MONDO_0027766	generalized lipodystrophy	ENSG00000105737	GRIK5	0.888	1	False
MONDO_0027766	generalized lipodystrophy	ENSG00000198838	RYR3	0.886	1	False
MONDO_0027766	generalized lipodystrophy	ENSG00000152578	GRIA4	0.879	1	False
MONDO_0027766	generalized lipodystrophy	ENSG00000168748	CA7	0.875	1	False
MONDO_0027766	generalized lipodystrophy	ENSG00000121361	KCNJ8	0.869	1	False
MONDO_0027766	generalized lipodystrophy	ENSG00000136531	SCN2A	0.867	1	False
MONDO_0027766	generalized lipodystrophy	ENSG00000144285	SCN1A	0.866	1	False
MONDO_0027766	generalized lipodystrophy	ENSG00000152208	GRID2	0.861	1	False
MONDO_0027766	generalized lipodystrophy	ENSG00000153253	SCN3A	0.858	1	False
MONDO_0027766	generalized lipodystrophy	ENSG00000101180	HRH3	0.857	1	False
MONDO_0027766	generalized lipodystrophy	ENSG00000178084	HTR3C	0.854	1	False
MONDO_0027766	generalized lipodystrophy	ENSG00000118298	CA14	0.853	1	False
MONDO_0027766	generalized lipodystrophy	ENSG00000004948	CALCR	0.851	1	False
MONDO_0027766	generalized lipodystrophy	ENSG00000102287	GABRE	0.851	1	False
MONDO_0027766	generalized lipodystrophy	ENSG00000114859	CLCN2	0.85	1	False
MONDO_0027766	generalized lipodystrophy	ENSG00000149403	GRIK4	0.85	1	False
MONDO_0027766	generalized lipodystrophy	ENSG00000213199	ASIC3	0.849	1	False
MONDO_0027766	generalized lipodystrophy	ENSG00000094755	GABRP	0.848	1	False
MONDO_0027766	generalized lipodystrophy	ENSG00000183873	SCN5A	0.847	1	False
MONDO_0027766	generalized lipodystrophy	ENSG00000007314	SCN4A	0.844	1	False
MONDO_0027766	generalized lipodystrophy	ENSG00000185313	SCN10A	0.844	1	False
MONDO_0027766	generalized lipodystrophy	ENSG00000182771	GRID1	0.843	1	False
MONDO_0027766	generalized lipodystrophy	ENSG00000083067	TRPM3	0.838	1	False
MONDO_0027766	generalized lipodystrophy	ENSG00000070985	TRPM5	0.837	1	False
MONDO_0027766	generalized lipodystrophy	ENSG00000168356	SCN11A	0.836	1	False
MONDO_0027766	generalized lipodystrophy	ENSG00000133731	IMPA1	0.835	1	False
MONDO_0027766	generalized lipodystrophy	ENSG00000196876	SCN8A	0.83	1	False
MONDO_0027766	generalized lipodystrophy	ENSG00000133742	CA1	0.829	1	False
MONDO_0027766	generalized lipodystrophy	ENSG00000120088	CRHR1	0.825	1	False
MONDO_0027766	generalized lipodystrophy	ENSG00000141401	IMPA2	0.823	1	False
MONDO_0027766	generalized lipodystrophy	ENSG00000108684	ASIC2	0.822	1	False
MONDO_0027766	generalized lipodystrophy	ENSG00000110881	ASIC1	0.819	1	False
MONDO_0027766	generalized lipodystrophy	ENSG00000256713	PGA5	0.819	1	False
MONDO_0027766	generalized lipodystrophy	ENSG00000111319	SCNN1A	0.817	1	False
MONDO_0027766	generalized lipodystrophy	ENSG00000131686	CA6	0.803	1	False
MONDO_0027766	generalized lipodystrophy	ENSG00000105723	GSK3A	0.802	1	False
MONDO_0027766	generalized lipodystrophy	ENSG00000140287	HDC	0.801	1	False
MONDO_0027766	generalized lipodystrophy	ENSG00000102057	KCND1	0.796	1	False
MONDO_0027766	generalized lipodystrophy	ENSG00000136546	SCN7A	0.795	1	False
MONDO_0027766	generalized lipodystrophy	ENSG00000268089	GABRQ	0.795	1	False
MONDO_0027766	generalized lipodystrophy	ENSG00000075429	CACNG5	0.787	1	False
MONDO_0027766	generalized lipodystrophy	ENSG00000256394	ASIC5	0.787	1	False
MONDO_0027766	generalized lipodystrophy	ENSG00000168065	SLC22A11	0.784	1	False
MONDO_0027766	generalized lipodystrophy	ENSG00000106113	CRHR2	0.783	1	False
MONDO_0027766	generalized lipodystrophy	ENSG00000168135	KCNJ4	0.781	1	False
MONDO_0027766	generalized lipodystrophy	ENSG00000148948	LRRC4C	0.779	1	False
MONDO_0027766	generalized lipodystrophy	ENSG00000186038	HTR3E	0.778	1	False
MONDO_0027766	generalized lipodystrophy	ENSG00000184185	KCNJ12	0.777	1	False
MONDO_0027766	generalized lipodystrophy	ENSG00000104321	TRPA1	0.775	1	False
MONDO_0027766	generalized lipodystrophy	ENSG00000105366	SIGLEC8	0.775	1	False
MONDO_0027766	generalized lipodystrophy	ENSG00000153822	KCNJ16	0.771	1	False
MONDO_0027766	generalized lipodystrophy	ENSG00000185015	CA13	0.771	1	False
MONDO_0027766	generalized lipodystrophy	ENSG00000127412	TRPV5	0.77	1	False
MONDO_0027766	generalized lipodystrophy	ENSG00000184160	ADRA2C	0.77	1	False
MONDO_0027766	generalized lipodystrophy	ENSG00000118432	CNR1	0.769	1	False
MONDO_0027766	generalized lipodystrophy	ENSG00000120457	KCNJ5	0.767	1	False
MONDO_0027766	generalized lipodystrophy	ENSG00000153956	CACNA2D1	0.767	1	False
MONDO_0027766	generalized lipodystrophy	ENSG00000155511	GRIA1	0.763	1	False
MONDO_0027766	generalized lipodystrophy	ENSG00000171385	KCND3	0.762	1	False
MONDO_0027766	generalized lipodystrophy	ENSG00000151067	CACNA1C	0.756	1	False
MONDO_0027766	generalized lipodystrophy	ENSG00000162728	KCNJ9	0.756	1	False
MONDO_0027766	generalized lipodystrophy	ENSG00000182324	KCNJ14	0.756	1	False
MONDO_0027766	generalized lipodystrophy	ENSG00000120251	GRIA2	0.755	1	False
MONDO_0027766	generalized lipodystrophy	ENSG00000104267	CA2	0.751	1	False
MONDO_0027766	generalized lipodystrophy	ENSG00000112499	SLC22A2	0.749	1	False
MONDO_0027766	generalized lipodystrophy	ENSG00000166257	SCN3B	0.748	1	False
MONDO_0027766	generalized lipodystrophy	ENSG00000128519	TAS2R16	0.745	1	False
MONDO_0027766	generalized lipodystrophy	ENSG00000188037	CLCN1	0.744	1	False
MONDO_0027766	generalized lipodystrophy	ENSG00000080293	SCTR	0.743	1	False
MONDO_0027766	generalized lipodystrophy	ENSG00000149575	SCN2B	0.741	1	False
MONDO_0027766	generalized lipodystrophy	ENSG00000130433	CACNG6	0.74	1	False
MONDO_0027766	generalized lipodystrophy	ENSG00000168830	HTR1E	0.74	1	False
MONDO_0027766	generalized lipodystrophy	ENSG00000007402	CACNA2D2	0.739	1	False
MONDO_0027766	generalized lipodystrophy	ENSG00000117013	KCNQ4	0.739	1	False
MONDO_0027766	generalized lipodystrophy	ENSG00000157551	KCNJ15	0.739	1	False
MONDO_0027766	generalized lipodystrophy	ENSG00000157542	KCNJ6	0.736	1	False
MONDO_0027766	generalized lipodystrophy	ENSG00000169239	CA5B	0.736	1	False
MONDO_0027766	generalized lipodystrophy	ENSG00000145692	BHMT	0.734	1	False
MONDO_0027766	generalized lipodystrophy	ENSG00000166148	AVPR1A	0.731	1	False
MONDO_0027766	generalized lipodystrophy	ENSG00000125522	NPBWR2	0.73	1	False
MONDO_0027766	generalized lipodystrophy	ENSG00000177807	KCNJ10	0.729	1	False
MONDO_0027766	generalized lipodystrophy	ENSG00000186090	HTR3D	0.729	1	False
MONDO_0027766	generalized lipodystrophy	ENSG00000229859	PGA3	0.728	1	False
MONDO_0027766	generalized lipodystrophy	ENSG00000089558	KCNH4	0.726	1	False
MONDO_0027766	generalized lipodystrophy	ENSG00000107779	BMPR1A	0.726	1	False
MONDO_0027766	generalized lipodystrophy	ENSG00000115474	KCNJ13	0.723	1	False
MONDO_0027766	generalized lipodystrophy	ENSG00000174417	TRHR	0.723	1	False
MONDO_0027766	generalized lipodystrophy	ENSG00000106018	VIPR2	0.72	1	False
MONDO_0027766	generalized lipodystrophy	ENSG00000145451	GLRA3	0.718	1	False
MONDO_0027766	generalized lipodystrophy	ENSG00000162989	KCNJ3	0.718	1	False
MONDO_0027766	generalized lipodystrophy	ENSG00000143105	KCNA10	0.717	1	False
MONDO_0027766	generalized lipodystrophy	ENSG00000182175	RGMA	0.716	1	False
MONDO_0027766	generalized lipodystrophy	ENSG00000131398	KCNC3	0.714	1	False
MONDO_0027766	generalized lipodystrophy	ENSG00000108878	CACNG1	0.713	1	False
MONDO_0027766	generalized lipodystrophy	ENSG00000165125	TRPV6	0.711	1	False
MONDO_0027766	generalized lipodystrophy	ENSG00000087085	ACHE	0.709	1	False
MONDO_0027766	generalized lipodystrophy	ENSG00000162572	SCNN1D	0.705	1	False
MONDO_0027766	generalized lipodystrophy	ENSG00000121989	ACVR2A	0.698	1	False
MONDO_0027766	generalized lipodystrophy	ENSG00000138696	BMPR1B	0.697	1	False
MONDO_0027766	generalized lipodystrophy	ENSG00000156486	KCNS2	0.697	1	False
MONDO_0027766	generalized lipodystrophy	ENSG00000146383	TAAR6	0.694	1	False
MONDO_0027766	generalized lipodystrophy	ENSG00000170745	KCNS3	0.694	1	False
MONDO_0027766	generalized lipodystrophy	ENSG00000184611	KCNH7	0.692	1	False
MONDO_0027766	generalized lipodystrophy	ENSG00000185760	KCNQ5	0.691	1	False
MONDO_0027766	generalized lipodystrophy	ENSG00000124134	KCNS1	0.69	1	False
MONDO_0027766	generalized lipodystrophy	ENSG00000204217	BMPR2	0.69	1	False
MONDO_0027766	generalized lipodystrophy	ENSG00000114812	VIPR1	0.689	1	False
MONDO_0027766	generalized lipodystrophy	ENSG00000257335	MGAM	0.689	1	False
MONDO_0027766	generalized lipodystrophy	ENSG00000116396	KCNC4	0.684	1	False
MONDO_0027766	generalized lipodystrophy	ENSG00000171126	KCNG3	0.684	1	False
MONDO_0027766	generalized lipodystrophy	ENSG00000075043	KCNQ2	0.683	1	False
MONDO_0027766	generalized lipodystrophy	ENSG00000142408	CACNG8	0.682	1	False
MONDO_0027766	generalized lipodystrophy	ENSG00000143473	KCNH1	0.682	1	False
MONDO_0027766	generalized lipodystrophy	ENSG00000105711	SCN1B	0.681	1	False
MONDO_0027766	generalized lipodystrophy	ENSG00000151704	KCNJ1	0.68	1	False
MONDO_0027766	generalized lipodystrophy	ENSG00000198743	SLC5A3	0.68	1	False
MONDO_0027766	generalized lipodystrophy	ENSG00000184908	CLCNKB	0.679	1	False
MONDO_0027766	generalized lipodystrophy	ENSG00000187688	TRPV2	0.677	1	False
MONDO_0027766	generalized lipodystrophy	ENSG00000144935	TRPC1	0.676	1	False
MONDO_0027766	generalized lipodystrophy	ENSG00000152822	GRM1	0.673	1	False
MONDO_0027766	generalized lipodystrophy	ENSG00000184156	KCNQ3	0.673	1	False
MONDO_0027766	generalized lipodystrophy	ENSG00000145864	GABRB2	0.671	1	False
MONDO_0027766	generalized lipodystrophy	ENSG00000145863	GABRA6	0.668	1	False
MONDO_0027766	generalized lipodystrophy	ENSG00000162975	KCNF1	0.668	1	False
MONDO_0027766	generalized lipodystrophy	ENSG00000055118	KCNH2	0.667	1	False
MONDO_0027766	generalized lipodystrophy	ENSG00000123700	KCNJ2	0.664	1	False
MONDO_0027766	generalized lipodystrophy	ENSG00000132639	SNAP25	0.664	1	False
MONDO_0027766	generalized lipodystrophy	ENSG00000175003	SLC22A1	0.664	1	False
MONDO_0027766	generalized lipodystrophy	ENSG00000115170	ACVR1	0.663	1	False
MONDO_0027766	generalized lipodystrophy	ENSG00000274286	ADRA2B	0.663	1	False
MONDO_0027766	generalized lipodystrophy	ENSG00000011677	GABRA3	0.662	1	False
MONDO_0027766	generalized lipodystrophy	ENSG00000146378	TAAR2	0.662	1	False
MONDO_0027766	generalized lipodystrophy	ENSG00000178342	KCNG2	0.661	1	False
MONDO_0027766	generalized lipodystrophy	ENSG00000149452	SLC22A8	0.659	1	False
MONDO_0027766	generalized lipodystrophy	ENSG00000171596	NMUR1	0.658	1	False
MONDO_0027766	generalized lipodystrophy	ENSG00000167535	CACNB3	0.657	1	False
MONDO_0027766	generalized lipodystrophy	ENSG00000229183	PGA4	0.657	1	False
MONDO_0027766	generalized lipodystrophy	ENSG00000106089	STX1A	0.655	1	False
MONDO_0027766	generalized lipodystrophy	ENSG00000183185	GABRR3	0.655	1	False
MONDO_0027766	generalized lipodystrophy	ENSG00000104848	KCNA7	0.653	1	False
MONDO_0027766	generalized lipodystrophy	ENSG00000115758	ODC1	0.653	1	False
MONDO_0027766	generalized lipodystrophy	ENSG00000026559	KCNG1	0.651	1	False
MONDO_0027766	generalized lipodystrophy	ENSG00000126895	AVPR2	0.651	1	False
MONDO_0027766	generalized lipodystrophy	ENSG00000146477	SLC22A3	0.65	1	False
MONDO_0027766	generalized lipodystrophy	ENSG00000164588	HCN1	0.65	1	False
MONDO_0027029	HHV-6 encephalitis	ENSG00000261456	TUBB8	0.887	0	True
MONDO_0027029	HHV-6 encephalitis	ENSG00000123201	GUCY1B2	0.802	0	True
MONDO_0027029	HHV-6 encephalitis	ENSG00000106348	IMPDH1	0.791	0	True
MONDO_0027029	HHV-6 encephalitis	ENSG00000088832	FKBP1A	0.769	0	True
MONDO_0027029	HHV-6 encephalitis	ENSG00000176014	TUBB6	0.755	0	True
MONDO_0027029	HHV-6 encephalitis	ENSG00000173213	TUBB8B	0.73	0	True
MONDO_0027029	HHV-6 encephalitis	ENSG00000101162	TUBB1	0.71	0	True
MONDO_0027029	HHV-6 encephalitis	ENSG00000188229	TUBB4B	0.693	0	True
MONDO_0027029	HHV-6 encephalitis	ENSG00000104833	TUBB4A	0.681	0	True
MONDO_0027029	HHV-6 encephalitis	ENSG00000196230	TUBB	0.673	0	True
MONDO_0027029	HHV-6 encephalitis	ENSG00000106628	POLD2	0.658	0	True
MONDO_0027026	Buschke Lowenstein tumor	ENSG00000261456	TUBB8	0.967	0	True
MONDO_0027026	Buschke Lowenstein tumor	ENSG00000173213	TUBB8B	0.939	0	True
MONDO_0027026	Buschke Lowenstein tumor	ENSG00000176014	TUBB6	0.933	0	True
MONDO_0027026	Buschke Lowenstein tumor	ENSG00000101162	TUBB1	0.921	0	True
MONDO_0027026	Buschke Lowenstein tumor	ENSG00000196230	TUBB	0.912	0	True
MONDO_0027026	Buschke Lowenstein tumor	ENSG00000088832	FKBP1A	0.911	0	True
MONDO_0027026	Buschke Lowenstein tumor	ENSG00000188229	TUBB4B	0.909	0	True
MONDO_0027026	Buschke Lowenstein tumor	ENSG00000104833	TUBB4A	0.9	0	True
MONDO_0027026	Buschke Lowenstein tumor	ENSG00000137267	TUBB2A	0.893	0	True
MONDO_0027026	Buschke Lowenstein tumor	ENSG00000137285	TUBB2B	0.878	0	True
MONDO_0027026	Buschke Lowenstein tumor	ENSG00000123201	GUCY1B2	0.868	0	True
MONDO_0027026	Buschke Lowenstein tumor	ENSG00000184428	TOP1MT	0.856	0	True
MONDO_0027026	Buschke Lowenstein tumor	ENSG00000152086	TUBA3E	0.845	0	True
MONDO_0027026	Buschke Lowenstein tumor	ENSG00000075886	TUBA3D	0.842	0	True
MONDO_0027026	Buschke Lowenstein tumor	ENSG00000178462	TUBAL3	0.824	0	True
MONDO_0027026	Buschke Lowenstein tumor	ENSG00000106628	POLD2	0.818	0	True
MONDO_0027026	Buschke Lowenstein tumor	ENSG00000183785	TUBA8	0.816	0	True
MONDO_0027026	Buschke Lowenstein tumor	ENSG00000127824	TUBA4A	0.796	0	True
MONDO_0027026	Buschke Lowenstein tumor	ENSG00000198056	PRIM1	0.764	0	True
MONDO_0027026	Buschke Lowenstein tumor	ENSG00000146143	PRIM2	0.76	0	True
MONDO_0027026	Buschke Lowenstein tumor	ENSG00000014138	POLA2	0.756	0	True
MONDO_0027026	Buschke Lowenstein tumor	ENSG00000198033	TUBA3C	0.756	0	True
MONDO_0027026	Buschke Lowenstein tumor	ENSG00000175482	POLD4	0.7	0	True
MONDO_0027026	Buschke Lowenstein tumor	ENSG00000101868	POLA1	0.695	0	True
MONDO_0027026	Buschke Lowenstein tumor	ENSG00000077514	POLD3	0.691	0	True
MONDO_0027026	Buschke Lowenstein tumor	ENSG00000077097	TOP2B	0.67	0	True
MONDO_0027026	Buschke Lowenstein tumor	ENSG00000100479	POLE2	0.658	0	True
MONDO_0026045	prurigo nodularis	ENSG00000116032	GRIN3B	0.986	14	False
MONDO_0026045	prurigo nodularis	ENSG00000161509	GRIN2C	0.983	14	False
MONDO_0026045	prurigo nodularis	ENSG00000198785	GRIN3A	0.98	14	False
MONDO_0026045	prurigo nodularis	ENSG00000105464	GRIN2D	0.972	14	False
MONDO_0026045	prurigo nodularis	ENSG00000183454	GRIN2A	0.966	14	False
MONDO_0026045	prurigo nodularis	ENSG00000273079	GRIN2B	0.966	14	False
MONDO_0026045	prurigo nodularis	ENSG00000160716	CHRNB2	0.962	14	False
MONDO_0026045	prurigo nodularis	ENSG00000150594	ADRA2A	0.961	14	False
MONDO_0026045	prurigo nodularis	ENSG00000123201	GUCY1B2	0.96	14	False
MONDO_0026045	prurigo nodularis	ENSG00000170425	ADORA2B	0.958	14	False
MONDO_0026045	prurigo nodularis	ENSG00000176884	GRIN1	0.958	14	False
MONDO_0026045	prurigo nodularis	ENSG00000182256	GABRG3	0.956	14	False
MONDO_0026045	prurigo nodularis	ENSG00000112294	ALDH5A1	0.952	14	False
MONDO_0026045	prurigo nodularis	ENSG00000282608	ADORA3	0.952	14	False
MONDO_0026045	prurigo nodularis	ENSG00000138735	PDE5A	0.95	14	False
MONDO_0026045	prurigo nodularis	ENSG00000151834	GABRA2	0.95	14	False
MONDO_0026045	prurigo nodularis	ENSG00000172819	RARG	0.949	14	False
MONDO_0026045	prurigo nodularis	ENSG00000101204	CHRNA4	0.945	14	False
MONDO_0026045	prurigo nodularis	ENSG00000186297	GABRA5	0.945	14	False
MONDO_0026045	prurigo nodularis	ENSG00000135605	TEC	0.943	14	False
MONDO_0026045	prurigo nodularis	ENSG00000106348	IMPDH1	0.937	14	False
MONDO_0026045	prurigo nodularis	ENSG00000184160	ADRA2C	0.933	14	False
MONDO_0026045	prurigo nodularis	ENSG00000172572	PDE3A	0.932	14	False
MONDO_0026045	prurigo nodularis	ENSG00000111424	VDR	0.931	14	False
MONDO_0026045	prurigo nodularis	ENSG00000113327	GABRG2	0.929	14	False
MONDO_0026045	prurigo nodularis	ENSG00000095464	PDE6C	0.925	14	False
MONDO_0026045	prurigo nodularis	ENSG00000167986	DDB1	0.925	14	False
MONDO_0026045	prurigo nodularis	ENSG00000143171	RXRG	0.92	14	False
MONDO_0026045	prurigo nodularis	ENSG00000077092	RARB	0.917	14	False
MONDO_0026045	prurigo nodularis	ENSG00000173198	CYSLTR1	0.917	14	False
MONDO_0026045	prurigo nodularis	ENSG00000173486	FKBP2	0.917	14	False
MONDO_0026045	prurigo nodularis	ENSG00000185527	PDE6G	0.917	14	False
MONDO_0026045	prurigo nodularis	ENSG00000139842	CUL4A	0.916	14	False
MONDO_0026045	prurigo nodularis	ENSG00000128271	ADORA2A	0.915	14	False
MONDO_0026045	prurigo nodularis	ENSG00000152270	PDE3B	0.912	14	False
MONDO_0026045	prurigo nodularis	ENSG00000084072	PPIE	0.909	14	False
MONDO_0026045	prurigo nodularis	ENSG00000112541	PDE10A	0.908	14	False
MONDO_0026045	prurigo nodularis	ENSG00000163485	ADORA1	0.908	14	False
MONDO_0026045	prurigo nodularis	ENSG00000012983	MAP4K5	0.906	14	False
MONDO_0026045	prurigo nodularis	ENSG00000113231	PDE8B	0.905	14	False
MONDO_0026045	prurigo nodularis	ENSG00000139053	PDE6H	0.905	14	False
MONDO_0026045	prurigo nodularis	ENSG00000100387	RBX1	0.902	14	False
MONDO_0026045	prurigo nodularis	ENSG00000292332	IL3RA	0.902	14	False
MONDO_0026045	prurigo nodularis	ENSG00000204231	RXRB	0.901	14	False
MONDO_0026045	prurigo nodularis	ENSG00000159128	IFNGR2	0.9	14	False
MONDO_0026045	prurigo nodularis	ENSG00000170214	ADRA1B	0.9	14	False
MONDO_0026045	prurigo nodularis	ENSG00000111886	GABRR2	0.899	14	False
MONDO_0026045	prurigo nodularis	ENSG00000131759	RARA	0.899	14	False
MONDO_0026045	prurigo nodularis	ENSG00000132915	PDE6A	0.894	14	False
MONDO_0026045	prurigo nodularis	ENSG00000113851	CRBN	0.892	14	False
MONDO_0026045	prurigo nodularis	ENSG00000168938	PPIC	0.89	14	False
MONDO_0026045	prurigo nodularis	ENSG00000073417	PDE8A	0.889	14	False
MONDO_0026045	prurigo nodularis	ENSG00000171408	PDE7B	0.887	14	False
MONDO_0026045	prurigo nodularis	ENSG00000146276	GABRR1	0.881	14	False
MONDO_0026045	prurigo nodularis	ENSG00000183185	GABRR3	0.881	14	False
MONDO_0026045	prurigo nodularis	ENSG00000069696	DRD4	0.88	14	False
MONDO_0026045	prurigo nodularis	ENSG00000156973	PDE6D	0.876	14	False
MONDO_0026045	prurigo nodularis	ENSG00000109158	GABRA4	0.875	14	False
MONDO_0026045	prurigo nodularis	ENSG00000163285	GABRG1	0.875	14	False
MONDO_0026045	prurigo nodularis	ENSG00000292357	CSF2RA	0.874	14	False
MONDO_0026045	prurigo nodularis	ENSG00000011677	GABRA3	0.867	14	False
MONDO_0026045	prurigo nodularis	ENSG00000125508	SRMS	0.867	14	False
MONDO_0026045	prurigo nodularis	ENSG00000186090	HTR3D	0.862	14	False
MONDO_0026045	prurigo nodularis	ENSG00000115252	PDE1A	0.86	14	False
MONDO_0026045	prurigo nodularis	ENSG00000196639	HRH1	0.86	14	False
MONDO_0026045	prurigo nodularis	ENSG00000102967	DHODH	0.857	14	False
MONDO_0026045	prurigo nodularis	ENSG00000128655	PDE11A	0.856	14	False
MONDO_0026045	prurigo nodularis	ENSG00000123360	PDE1B	0.855	14	False
MONDO_0026045	prurigo nodularis	ENSG00000022355	GABRA1	0.854	14	False
MONDO_0026045	prurigo nodularis	ENSG00000178084	HTR3C	0.849	14	False
MONDO_0026045	prurigo nodularis	ENSG00000196262	PPIA	0.845	14	False
MONDO_0026045	prurigo nodularis	ENSG00000105639	JAK3	0.842	14	False
MONDO_0026045	prurigo nodularis	ENSG00000186038	HTR3E	0.841	14	False
MONDO_0026045	prurigo nodularis	ENSG00000186350	RXRA	0.841	14	False
MONDO_0026045	prurigo nodularis	ENSG00000145863	GABRA6	0.84	14	False
MONDO_0026045	prurigo nodularis	ENSG00000171873	ADRA1D	0.837	14	False
MONDO_0026045	prurigo nodularis	ENSG00000117400	MPL	0.835	14	False
MONDO_0026045	prurigo nodularis	ENSG00000043591	ADRB1	0.832	14	False
MONDO_0026045	prurigo nodularis	ENSG00000186642	PDE2A	0.83	14	False
MONDO_0026045	prurigo nodularis	ENSG00000178035	IMPDH2	0.826	14	False
MONDO_0026045	prurigo nodularis	ENSG00000111816	FRK	0.825	14	False
MONDO_0026045	prurigo nodularis	ENSG00000143322	ABL2	0.824	14	False
MONDO_0026045	prurigo nodularis	ENSG00000160191	PDE9A	0.824	14	False
MONDO_0026045	prurigo nodularis	ENSG00000101958	GLRA2	0.821	14	False
MONDO_0026045	prurigo nodularis	ENSG00000128059	PPAT	0.82	14	False
MONDO_0026045	prurigo nodularis	ENSG00000133256	PDE6B	0.82	14	False
MONDO_0026045	prurigo nodularis	ENSG00000142166	IFNAR1	0.818	14	False
MONDO_0026045	prurigo nodularis	ENSG00000170989	S1PR1	0.816	14	False
MONDO_0026045	prurigo nodularis	ENSG00000160013	PTGIR	0.814	14	False
MONDO_0026045	prurigo nodularis	ENSG00000187730	GABRD	0.814	14	False
MONDO_0026045	prurigo nodularis	ENSG00000027644	INSRR	0.811	14	False
MONDO_0026045	prurigo nodularis	ENSG00000074966	TXK	0.811	14	False
MONDO_0026045	prurigo nodularis	ENSG00000153956	CACNA2D1	0.811	14	False
MONDO_0026045	prurigo nodularis	ENSG00000154678	PDE1C	0.81	14	False
MONDO_0026045	prurigo nodularis	ENSG00000077264	PAK3	0.809	14	False
MONDO_0026045	prurigo nodularis	ENSG00000136546	SCN7A	0.809	14	False
MONDO_0026045	prurigo nodularis	ENSG00000180739	S1PR5	0.809	14	False
MONDO_0026045	prurigo nodularis	ENSG00000153253	SCN3A	0.808	14	False
MONDO_0026045	prurigo nodularis	ENSG00000126895	AVPR2	0.805	14	False
MONDO_0026045	prurigo nodularis	ENSG00000103546	SLC6A2	0.803	14	False
MONDO_0026045	prurigo nodularis	ENSG00000169297	NR0B1	0.803	14	False
MONDO_0026045	prurigo nodularis	ENSG00000091181	IL5RA	0.8	14	False
MONDO_0026045	prurigo nodularis	ENSG00000138398	PPIG	0.8	14	False
MONDO_0026045	prurigo nodularis	ENSG00000149575	SCN2B	0.8	14	False
MONDO_0026045	prurigo nodularis	ENSG00000159110	IFNAR2	0.793	14	False
MONDO_0026045	prurigo nodularis	ENSG00000132170	PPARG	0.792	14	False
MONDO_0026045	prurigo nodularis	ENSG00000144230	GPR17	0.789	14	False
MONDO_0026045	prurigo nodularis	ENSG00000188778	ADRB3	0.788	14	False
MONDO_0026045	prurigo nodularis	ENSG00000274286	ADRA2B	0.785	14	False
MONDO_0026045	prurigo nodularis	ENSG00000268089	GABRQ	0.784	14	False
MONDO_0026045	prurigo nodularis	ENSG00000109163	GNRHR	0.781	14	False
MONDO_0026045	prurigo nodularis	ENSG00000133019	CHRM3	0.781	14	False
MONDO_0026045	prurigo nodularis	ENSG00000163288	GABRB1	0.78	14	False
MONDO_0026045	prurigo nodularis	ENSG00000109738	GLRB	0.773	14	False
MONDO_0026045	prurigo nodularis	ENSG00000205268	PDE7A	0.77	14	False
MONDO_0026045	prurigo nodularis	ENSG00000027697	IFNGR1	0.765	14	False
MONDO_0026045	prurigo nodularis	ENSG00000106628	POLD2	0.762	14	False
MONDO_0026045	prurigo nodularis	ENSG00000113263	ITK	0.76	14	False
MONDO_0026045	prurigo nodularis	ENSG00000125910	S1PR4	0.759	14	False
MONDO_0026045	prurigo nodularis	ENSG00000168356	SCN11A	0.759	14	False
MONDO_0026045	prurigo nodularis	ENSG00000097007	ABL1	0.757	14	False
MONDO_0026045	prurigo nodularis	ENSG00000166148	AVPR1A	0.752	14	False
MONDO_0026045	prurigo nodularis	ENSG00000113721	PDGFRB	0.748	14	False
MONDO_0026045	prurigo nodularis	ENSG00000164749	HNF4G	0.748	14	False
MONDO_0026045	prurigo nodularis	ENSG00000257365	FNTB	0.748	14	False
MONDO_0026045	prurigo nodularis	ENSG00000182866	LCK	0.743	14	False
MONDO_0026045	prurigo nodularis	ENSG00000240344	PPIL3	0.743	14	False
MONDO_0026045	prurigo nodularis	ENSG00000007314	SCN4A	0.742	14	False
MONDO_0026045	prurigo nodularis	ENSG00000187266	EPOR	0.74	14	False
MONDO_0026045	prurigo nodularis	ENSG00000157404	KIT	0.738	14	False
MONDO_0026045	prurigo nodularis	ENSG00000168539	CHRM1	0.738	14	False
MONDO_0026045	prurigo nodularis	ENSG00000188536	HBA2	0.732	14	False
MONDO_0026045	prurigo nodularis	ENSG00000261456	TUBB8	0.73	14	False
MONDO_0026045	prurigo nodularis	ENSG00000141506	PIK3R5	0.727	14	False
MONDO_0026045	prurigo nodularis	ENSG00000183873	SCN5A	0.727	14	False
MONDO_0026045	prurigo nodularis	ENSG00000198225	FKBP1C	0.727	14	False
MONDO_0026045	prurigo nodularis	ENSG00000100442	FKBP3	0.725	14	False
MONDO_0026045	prurigo nodularis	ENSG00000119782	FKBP1B	0.725	14	False
MONDO_0026045	prurigo nodularis	ENSG00000166736	HTR3A	0.724	14	False
MONDO_0026045	prurigo nodularis	ENSG00000186716	BCR	0.724	14	False
MONDO_0026045	prurigo nodularis	ENSG00000038382	TRIO	0.721	14	False
MONDO_0026045	prurigo nodularis	ENSG00000011566	MAP4K3	0.72	14	False
MONDO_0026045	prurigo nodularis	ENSG00000239961	LILRA4	0.717	14	False
MONDO_0026045	prurigo nodularis	ENSG00000102287	GABRE	0.716	14	False
MONDO_0026045	prurigo nodularis	ENSG00000101336	HCK	0.715	14	False
MONDO_0026045	prurigo nodularis	ENSG00000169432	SCN9A	0.715	14	False
MONDO_0026045	prurigo nodularis	ENSG00000168522	FNTA	0.712	14	False
MONDO_0026045	prurigo nodularis	ENSG00000196230	TUBB	0.712	14	False
MONDO_0026045	prurigo nodularis	ENSG00000091831	ESR1	0.711	14	False
MONDO_0026045	prurigo nodularis	ENSG00000169252	ADRB2	0.709	14	False
MONDO_0026045	prurigo nodularis	ENSG00000164270	HTR4	0.708	14	False
MONDO_0026045	prurigo nodularis	ENSG00000082175	PGR	0.703	14	False
MONDO_0026045	prurigo nodularis	ENSG00000152207	CYSLTR2	0.703	14	False
MONDO_0026045	prurigo nodularis	ENSG00000213694	S1PR3	0.702	14	False
MONDO_0026045	prurigo nodularis	ENSG00000100479	POLE2	0.699	14	False
MONDO_0026045	prurigo nodularis	ENSG00000105711	SCN1B	0.697	14	False
MONDO_0026045	prurigo nodularis	ENSG00000104833	TUBB4A	0.694	14	False
MONDO_0026045	prurigo nodularis	ENSG00000198056	PRIM1	0.692	14	False
MONDO_0026045	prurigo nodularis	ENSG00000166257	SCN3B	0.687	14	False
MONDO_0026045	prurigo nodularis	ENSG00000136531	SCN2A	0.685	14	False
MONDO_0026045	prurigo nodularis	ENSG00000196876	SCN8A	0.685	14	False
MONDO_0026045	prurigo nodularis	ENSG00000065325	GLP2R	0.681	14	False
MONDO_0026045	prurigo nodularis	ENSG00000166206	GABRB3	0.681	14	False
MONDO_0026045	prurigo nodularis	ENSG00000186795	KCNK18	0.68	14	False
MONDO_0026045	prurigo nodularis	ENSG00000184984	CHRM5	0.679	14	False
MONDO_0026045	prurigo nodularis	ENSG00000077514	POLD3	0.678	14	False
MONDO_0026045	prurigo nodularis	ENSG00000147955	SIGMAR1	0.676	14	False
MONDO_0026045	prurigo nodularis	ENSG00000185231	MC2R	0.676	14	False
MONDO_0026045	prurigo nodularis	ENSG00000014138	POLA2	0.675	14	False
MONDO_0026045	prurigo nodularis	ENSG00000145864	GABRB2	0.674	14	False
MONDO_0026045	prurigo nodularis	ENSG00000267534	S1PR2	0.674	14	False
MONDO_0026045	prurigo nodularis	ENSG00000167397	VKORC1	0.673	14	False
MONDO_0026045	prurigo nodularis	ENSG00000176105	YES1	0.673	14	False
MONDO_0026045	prurigo nodularis	ENSG00000136160	EDNRB	0.672	14	False
MONDO_0026045	prurigo nodularis	ENSG00000206172	HBA1	0.671	14	False
MONDO_0026045	prurigo nodularis	ENSG00000143257	NR1I3	0.664	14	False
MONDO_0026045	prurigo nodularis	ENSG00000105397	TYK2	0.663	14	False
MONDO_0026045	prurigo nodularis	ENSG00000146143	PRIM2	0.662	14	False
MONDO_0026045	prurigo nodularis	ENSG00000185313	SCN10A	0.661	14	False
MONDO_0026045	prurigo nodularis	ENSG00000198049	AVPR1B	0.66	14	False
MONDO_0026045	prurigo nodularis	ENSG00000131013	PPIL4	0.659	14	False
MONDO_0026045	prurigo nodularis	ENSG00000132681	ATP1A4	0.658	14	False
MONDO_0026045	prurigo nodularis	ENSG00000144285	SCN1A	0.655	14	False
MONDO_0026045	prurigo nodularis	ENSG00000176014	TUBB6	0.653	14	False
MONDO_0025371	Parvoviridae infectious disease	ENSG00000261456	TUBB8	0.664	0	True
MONDO_0025003	goat disease	ENSG00000261456	TUBB8	0.985	0	True
MONDO_0025003	goat disease	ENSG00000123201	GUCY1B2	0.984	0	True
MONDO_0025003	goat disease	ENSG00000176014	TUBB6	0.962	0	True
MONDO_0025003	goat disease	ENSG00000088832	FKBP1A	0.961	0	True
MONDO_0025003	goat disease	ENSG00000101162	TUBB1	0.955	0	True
MONDO_0025003	goat disease	ENSG00000196230	TUBB	0.95	0	True
MONDO_0025003	goat disease	ENSG00000104833	TUBB4A	0.947	0	True
MONDO_0025003	goat disease	ENSG00000106628	POLD2	0.942	0	True
MONDO_0025003	goat disease	ENSG00000188229	TUBB4B	0.942	0	True
MONDO_0025003	goat disease	ENSG00000173213	TUBB8B	0.931	0	True
MONDO_0025003	goat disease	ENSG00000137267	TUBB2A	0.923	0	True
MONDO_0025003	goat disease	ENSG00000198056	PRIM1	0.907	0	True
MONDO_0025003	goat disease	ENSG00000014138	POLA2	0.903	0	True
MONDO_0025003	goat disease	ENSG00000146143	PRIM2	0.903	0	True
MONDO_0025003	goat disease	ENSG00000137285	TUBB2B	0.9	0	True
MONDO_0025003	goat disease	ENSG00000007314	SCN4A	0.897	0	True
MONDO_0025003	goat disease	ENSG00000184428	TOP1MT	0.895	0	True
MONDO_0025003	goat disease	ENSG00000077514	POLD3	0.892	0	True
MONDO_0025003	goat disease	ENSG00000175482	POLD4	0.889	0	True
MONDO_0025003	goat disease	ENSG00000109390	NDUFC1	0.88	0	True
MONDO_0025003	goat disease	ENSG00000178057	NDUFAF3	0.878	0	True
MONDO_0025003	goat disease	ENSG00000100479	POLE2	0.877	0	True
MONDO_0025003	goat disease	ENSG00000137806	NDUFAF1	0.875	0	True
MONDO_0025003	goat disease	ENSG00000182256	GABRG3	0.875	0	True
MONDO_0025003	goat disease	ENSG00000105650	PDE4C	0.871	0	True
MONDO_0025003	goat disease	ENSG00000151834	GABRA2	0.866	0	True
MONDO_0025003	goat disease	ENSG00000101868	POLA1	0.859	0	True
MONDO_0025003	goat disease	ENSG00000152086	TUBA3E	0.858	0	True
MONDO_0025003	goat disease	ENSG00000090266	NDUFB2	0.853	0	True
MONDO_0025003	goat disease	ENSG00000123545	NDUFAF4	0.853	0	True
MONDO_0025003	goat disease	ENSG00000170906	NDUFA3	0.851	0	True
MONDO_0025003	goat disease	ENSG00000183648	NDUFB1	0.85	0	True
MONDO_0025003	goat disease	ENSG00000186297	GABRA5	0.846	0	True
MONDO_0025003	goat disease	ENSG00000136521	NDUFB5	0.845	0	True
MONDO_0025003	goat disease	ENSG00000160194	NDUFV3	0.845	0	True
MONDO_0025003	goat disease	ENSG00000140990	NDUFB10	0.842	0	True
MONDO_0025003	goat disease	ENSG00000212907	MT-ND4L	0.842	0	True
MONDO_0025003	goat disease	ENSG00000075886	TUBA3D	0.841	0	True
MONDO_0025003	goat disease	ENSG00000106348	IMPDH1	0.84	0	True
MONDO_0025003	goat disease	ENSG00000130414	NDUFA10	0.839	0	True
MONDO_0025003	goat disease	ENSG00000147123	NDUFB11	0.833	0	True
MONDO_0025003	goat disease	ENSG00000151366	NDUFC2	0.829	0	True
MONDO_0025003	goat disease	ENSG00000173486	FKBP2	0.828	0	True
MONDO_0025003	goat disease	ENSG00000148229	POLE3	0.827	0	True
MONDO_0025003	goat disease	ENSG00000127824	TUBA4A	0.824	0	True
MONDO_0025003	goat disease	ENSG00000257365	FNTB	0.823	0	True
MONDO_0025003	goat disease	ENSG00000168356	SCN11A	0.822	0	True
MONDO_0025003	goat disease	ENSG00000185313	SCN10A	0.822	0	True
MONDO_0025003	goat disease	ENSG00000128609	NDUFA5	0.821	0	True
MONDO_0025003	goat disease	ENSG00000139180	NDUFA9	0.82	0	True
MONDO_0025003	goat disease	ENSG00000147684	NDUFB9	0.816	0	True
MONDO_0025003	goat disease	ENSG00000110717	NDUFS8	0.807	0	True
MONDO_0025003	goat disease	ENSG00000174886	NDUFA11	0.802	0	True
MONDO_0025003	goat disease	ENSG00000184752	NDUFA12	0.802	0	True
MONDO_0025003	goat disease	ENSG00000178462	TUBAL3	0.801	0	True
MONDO_0025003	goat disease	ENSG00000065518	NDUFB4	0.8	0	True
MONDO_0025003	goat disease	ENSG00000178127	NDUFV2	0.799	0	True
MONDO_0025003	goat disease	ENSG00000158864	NDUFS2	0.795	0	True
MONDO_0025003	goat disease	ENSG00000153253	SCN3A	0.791	0	True
MONDO_0025003	goat disease	ENSG00000183785	TUBA8	0.789	0	True
MONDO_0025003	goat disease	ENSG00000168653	NDUFS5	0.786	0	True
MONDO_0025003	goat disease	ENSG00000099795	NDUFB7	0.784	0	True
MONDO_0025003	goat disease	ENSG00000125356	NDUFA1	0.784	0	True
MONDO_0025003	goat disease	ENSG00000077097	TOP2B	0.783	0	True
MONDO_0025003	goat disease	ENSG00000184983	NDUFA6	0.776	0	True
MONDO_0025003	goat disease	ENSG00000267855	NDUFA7	0.77	0	True
MONDO_0025003	goat disease	ENSG00000177084	POLE	0.763	0	True
MONDO_0025003	goat disease	ENSG00000145494	NDUFS6	0.758	0	True
MONDO_0025003	goat disease	ENSG00000166136	NDUFB8	0.755	0	True
MONDO_0025003	goat disease	ENSG00000131495	NDUFA2	0.738	0	True
MONDO_0025003	goat disease	ENSG00000119421	NDUFA8	0.732	0	True
MONDO_0025003	goat disease	ENSG00000198033	TUBA3C	0.728	0	True
MONDO_0025003	goat disease	ENSG00000113327	GABRG2	0.725	0	True
MONDO_0025003	goat disease	ENSG00000164182	NDUFAF2	0.723	0	True
MONDO_0025003	goat disease	ENSG00000112294	ALDH5A1	0.722	0	True
MONDO_0025003	goat disease	ENSG00000185633	NDUFA4L2	0.722	0	True
MONDO_0025003	goat disease	ENSG00000167986	DDB1	0.715	0	True
MONDO_0025003	goat disease	ENSG00000109158	GABRA4	0.714	0	True
MONDO_0025003	goat disease	ENSG00000149575	SCN2B	0.712	0	True
MONDO_0025003	goat disease	ENSG00000168522	FNTA	0.705	0	True
MONDO_0025003	goat disease	ENSG00000198840	MT-ND3	0.691	0	True
MONDO_0025003	goat disease	ENSG00000115286	NDUFS7	0.684	0	True
MONDO_0025003	goat disease	ENSG00000184160	ADRA2C	0.684	0	True
MONDO_0025003	goat disease	ENSG00000189043	NDUFA4	0.683	0	True
MONDO_0025003	goat disease	ENSG00000023228	NDUFS1	0.682	0	True
MONDO_0025003	goat disease	ENSG00000168938	PPIC	0.677	0	True
MONDO_0025003	goat disease	ENSG00000095303	PTGS1	0.67	0	True
MONDO_0025003	goat disease	ENSG00000183185	GABRR3	0.667	0	True
MONDO_0025003	goat disease	ENSG00000213619	NDUFS3	0.666	0	True
MONDO_0025003	goat disease	ENSG00000163285	GABRG1	0.665	0	True
MONDO_0025003	goat disease	ENSG00000145863	GABRA6	0.661	0	True
MONDO_0025003	goat disease	ENSG00000164258	NDUFS4	0.657	0	True
MONDO_0025003	goat disease	ENSG00000011677	GABRA3	0.655	0	True
MONDO_0024950	horse disease	ENSG00000261456	TUBB8	0.892	0	True
MONDO_0024950	horse disease	ENSG00000123201	GUCY1B2	0.814	0	True
MONDO_0024950	horse disease	ENSG00000173213	TUBB8B	0.787	0	True
MONDO_0024950	horse disease	ENSG00000176014	TUBB6	0.768	0	True
MONDO_0024950	horse disease	ENSG00000101162	TUBB1	0.713	0	True
MONDO_0024950	horse disease	ENSG00000196230	TUBB	0.69	0	True
MONDO_0024950	horse disease	ENSG00000184428	TOP1MT	0.686	0	True
MONDO_0024950	horse disease	ENSG00000106628	POLD2	0.683	0	True
MONDO_0024950	horse disease	ENSG00000188229	TUBB4B	0.669	0	True
MONDO_0024950	horse disease	ENSG00000007314	SCN4A	0.66	0	True
MONDO_0024950	horse disease	ENSG00000104833	TUBB4A	0.66	0	True
MONDO_0024913	cattle disease	ENSG00000123201	GUCY1B2	0.776	0	True
MONDO_0024905	bird disease	ENSG00000261456	TUBB8	0.91	0	True
MONDO_0024905	bird disease	ENSG00000123201	GUCY1B2	0.879	0	True
MONDO_0024905	bird disease	ENSG00000176014	TUBB6	0.771	0	True
MONDO_0024905	bird disease	ENSG00000173213	TUBB8B	0.759	0	True
MONDO_0024905	bird disease	ENSG00000101162	TUBB1	0.744	0	True
MONDO_0024905	bird disease	ENSG00000196230	TUBB	0.699	0	True
MONDO_0024905	bird disease	ENSG00000188229	TUBB4B	0.693	0	True
MONDO_0024905	bird disease	ENSG00000104833	TUBB4A	0.684	0	True
MONDO_0024905	bird disease	ENSG00000088832	FKBP1A	0.678	0	True
MONDO_0024890	pineal parenchymal cell neoplasm	ENSG00000261456	TUBB8	0.662	0	True
MONDO_0024888	mesonephric neoplasm	ENSG00000261456	TUBB8	0.815	0	True
MONDO_0024888	mesonephric neoplasm	ENSG00000173213	TUBB8B	0.799	0	True
MONDO_0024888	mesonephric neoplasm	ENSG00000176014	TUBB6	0.651	0	True
MONDO_0024885	malignant ovarian serous tumor	ENSG00000088832	FKBP1A	0.996	4	False
MONDO_0024885	malignant ovarian serous tumor	ENSG00000261456	TUBB8	0.993	4	False
MONDO_0024885	malignant ovarian serous tumor	ENSG00000104833	TUBB4A	0.991	4	False
MONDO_0024885	malignant ovarian serous tumor	ENSG00000188229	TUBB4B	0.991	4	False
MONDO_0024885	malignant ovarian serous tumor	ENSG00000196230	TUBB	0.991	4	False
MONDO_0024885	malignant ovarian serous tumor	ENSG00000176014	TUBB6	0.99	4	False
MONDO_0024885	malignant ovarian serous tumor	ENSG00000101162	TUBB1	0.989	4	False
MONDO_0024885	malignant ovarian serous tumor	ENSG00000106628	POLD2	0.989	4	False
MONDO_0024885	malignant ovarian serous tumor	ENSG00000106348	IMPDH1	0.984	4	False
MONDO_0024885	malignant ovarian serous tumor	ENSG00000173486	FKBP2	0.984	4	False
MONDO_0024885	malignant ovarian serous tumor	ENSG00000198056	PRIM1	0.984	4	False
MONDO_0024885	malignant ovarian serous tumor	ENSG00000014138	POLA2	0.983	4	False
MONDO_0024885	malignant ovarian serous tumor	ENSG00000077514	POLD3	0.983	4	False
MONDO_0024885	malignant ovarian serous tumor	ENSG00000137267	TUBB2A	0.983	4	False
MONDO_0024885	malignant ovarian serous tumor	ENSG00000167986	DDB1	0.983	4	False
MONDO_0024885	malignant ovarian serous tumor	ENSG00000146143	PRIM2	0.982	4	False
MONDO_0024885	malignant ovarian serous tumor	ENSG00000175482	POLD4	0.981	4	False
MONDO_0024885	malignant ovarian serous tumor	ENSG00000100479	POLE2	0.98	4	False
MONDO_0024885	malignant ovarian serous tumor	ENSG00000101868	POLA1	0.98	4	False
MONDO_0024885	malignant ovarian serous tumor	ENSG00000137285	TUBB2B	0.978	4	False
MONDO_0024885	malignant ovarian serous tumor	ENSG00000168522	FNTA	0.978	4	False
MONDO_0024885	malignant ovarian serous tumor	ENSG00000100387	RBX1	0.977	4	False
MONDO_0024885	malignant ovarian serous tumor	ENSG00000139842	CUL4A	0.977	4	False
MONDO_0024885	malignant ovarian serous tumor	ENSG00000257365	FNTB	0.977	4	False
MONDO_0024885	malignant ovarian serous tumor	ENSG00000148229	POLE3	0.976	4	False
MONDO_0024885	malignant ovarian serous tumor	ENSG00000159110	IFNAR2	0.975	4	False
MONDO_0024885	malignant ovarian serous tumor	ENSG00000084072	PPIE	0.972	4	False
MONDO_0024885	malignant ovarian serous tumor	ENSG00000123201	GUCY1B2	0.972	4	False
MONDO_0024885	malignant ovarian serous tumor	ENSG00000142166	IFNAR1	0.97	4	False
MONDO_0024885	malignant ovarian serous tumor	ENSG00000177084	POLE	0.97	4	False
MONDO_0024885	malignant ovarian serous tumor	ENSG00000184428	TOP1MT	0.97	4	False
MONDO_0024885	malignant ovarian serous tumor	ENSG00000112294	ALDH5A1	0.967	4	False
MONDO_0024885	malignant ovarian serous tumor	ENSG00000127824	TUBA4A	0.966	4	False
MONDO_0024885	malignant ovarian serous tumor	ENSG00000168938	PPIC	0.966	4	False
MONDO_0024885	malignant ovarian serous tumor	ENSG00000173213	TUBB8B	0.965	4	False
MONDO_0024885	malignant ovarian serous tumor	ENSG00000012983	MAP4K5	0.964	4	False
MONDO_0024885	malignant ovarian serous tumor	ENSG00000113851	CRBN	0.964	4	False
MONDO_0024885	malignant ovarian serous tumor	ENSG00000152086	TUBA3E	0.961	4	False
MONDO_0024885	malignant ovarian serous tumor	ENSG00000077097	TOP2B	0.96	4	False
MONDO_0024885	malignant ovarian serous tumor	ENSG00000105486	LIG1	0.946	4	False
MONDO_0024885	malignant ovarian serous tumor	ENSG00000075886	TUBA3D	0.945	4	False
MONDO_0024885	malignant ovarian serous tumor	ENSG00000105650	PDE4C	0.943	4	False
MONDO_0024885	malignant ovarian serous tumor	ENSG00000178035	IMPDH2	0.94	4	False
MONDO_0024885	malignant ovarian serous tumor	ENSG00000167325	RRM1	0.939	4	False
MONDO_0024885	malignant ovarian serous tumor	ENSG00000100442	FKBP3	0.937	4	False
MONDO_0024885	malignant ovarian serous tumor	ENSG00000131747	TOP2A	0.937	4	False
MONDO_0024885	malignant ovarian serous tumor	ENSG00000182256	GABRG3	0.931	4	False
MONDO_0024885	malignant ovarian serous tumor	ENSG00000178462	TUBAL3	0.93	4	False
MONDO_0024885	malignant ovarian serous tumor	ENSG00000151834	GABRA2	0.927	4	False
MONDO_0024885	malignant ovarian serous tumor	ENSG00000183785	TUBA8	0.927	4	False
MONDO_0024885	malignant ovarian serous tumor	ENSG00000009413	REV3L	0.925	4	False
MONDO_0024885	malignant ovarian serous tumor	ENSG00000172819	RARG	0.92	4	False
MONDO_0024885	malignant ovarian serous tumor	ENSG00000138398	PPIG	0.913	4	False
MONDO_0024885	malignant ovarian serous tumor	ENSG00000186297	GABRA5	0.913	4	False
MONDO_0024885	malignant ovarian serous tumor	ENSG00000125508	SRMS	0.911	4	False
MONDO_0024885	malignant ovarian serous tumor	ENSG00000196639	HRH1	0.908	4	False
MONDO_0024885	malignant ovarian serous tumor	ENSG00000007314	SCN4A	0.904	4	False
MONDO_0024885	malignant ovarian serous tumor	ENSG00000198033	TUBA3C	0.903	4	False
MONDO_0024885	malignant ovarian serous tumor	ENSG00000258947	TUBB3	0.9	4	False
MONDO_0024885	malignant ovarian serous tumor	ENSG00000160716	CHRNB2	0.899	4	False
MONDO_0024885	malignant ovarian serous tumor	ENSG00000170425	ADORA2B	0.892	4	False
MONDO_0024885	malignant ovarian serous tumor	ENSG00000163517	HDAC11	0.89	4	False
MONDO_0024885	malignant ovarian serous tumor	ENSG00000178057	NDUFAF3	0.89	4	False
MONDO_0024885	malignant ovarian serous tumor	ENSG00000149575	SCN2B	0.888	4	False
MONDO_0024885	malignant ovarian serous tumor	ENSG00000113721	PDGFRB	0.882	4	False
MONDO_0024885	malignant ovarian serous tumor	ENSG00000094631	HDAC6	0.881	4	False
MONDO_0024885	malignant ovarian serous tumor	ENSG00000062822	POLD1	0.878	4	False
MONDO_0024885	malignant ovarian serous tumor	ENSG00000153253	SCN3A	0.878	4	False
MONDO_0024885	malignant ovarian serous tumor	ENSG00000061273	HDAC7	0.872	4	False
MONDO_0024885	malignant ovarian serous tumor	ENSG00000100804	PSMB5	0.868	4	False
MONDO_0024885	malignant ovarian serous tumor	ENSG00000168356	SCN11A	0.868	4	False
MONDO_0024885	malignant ovarian serous tumor	ENSG00000111816	FRK	0.866	4	False
MONDO_0024885	malignant ovarian serous tumor	ENSG00000275546	ENSG00000275546	0.866	4	False
MONDO_0024885	malignant ovarian serous tumor	ENSG00000275914	ENSG00000275914	0.866	4	False
MONDO_0024885	malignant ovarian serous tumor	ENSG00000276011	ENSG00000276011	0.866	4	False
MONDO_0024885	malignant ovarian serous tumor	ENSG00000276731	ENSG00000276731	0.866	4	False
MONDO_0024885	malignant ovarian serous tumor	ENSG00000278731	ENSG00000278731	0.866	4	False
MONDO_0024885	malignant ovarian serous tumor	ENSG00000160752	FDPS	0.864	4	False
MONDO_0024885	malignant ovarian serous tumor	ENSG00000077092	RARB	0.861	4	False
MONDO_0024885	malignant ovarian serous tumor	ENSG00000109390	NDUFC1	0.861	4	False
MONDO_0024885	malignant ovarian serous tumor	ENSG00000134899	ERCC5	0.859	4	False
MONDO_0024885	malignant ovarian serous tumor	ENSG00000116032	GRIN3B	0.855	4	False
MONDO_0024885	malignant ovarian serous tumor	ENSG00000123545	NDUFAF4	0.854	4	False
MONDO_0024885	malignant ovarian serous tumor	ENSG00000137806	NDUFAF1	0.854	4	False
MONDO_0024885	malignant ovarian serous tumor	ENSG00000113327	GABRG2	0.853	4	False
MONDO_0024885	malignant ovarian serous tumor	ENSG00000171720	HDAC3	0.851	4	False
MONDO_0024885	malignant ovarian serous tumor	ENSG00000119782	FKBP1B	0.85	4	False
MONDO_0024885	malignant ovarian serous tumor	ENSG00000126934	MAP2K2	0.85	4	False
MONDO_0024885	malignant ovarian serous tumor	ENSG00000108840	HDAC5	0.848	4	False
MONDO_0024885	malignant ovarian serous tumor	ENSG00000185313	SCN10A	0.847	4	False
MONDO_0024885	malignant ovarian serous tumor	ENSG00000011566	MAP4K3	0.844	4	False
MONDO_0024885	malignant ovarian serous tumor	ENSG00000184588	PDE4B	0.842	4	False
MONDO_0024885	malignant ovarian serous tumor	ENSG00000147099	HDAC8	0.841	4	False
MONDO_0024885	malignant ovarian serous tumor	ENSG00000136521	NDUFB5	0.84	4	False
MONDO_0024885	malignant ovarian serous tumor	ENSG00000292332	IL3RA	0.84	4	False
MONDO_0024885	malignant ovarian serous tumor	ENSG00000170906	NDUFA3	0.837	4	False
MONDO_0024885	malignant ovarian serous tumor	ENSG00000282608	ADORA3	0.837	4	False
MONDO_0024885	malignant ovarian serous tumor	ENSG00000090266	NDUFB2	0.835	4	False
MONDO_0024885	malignant ovarian serous tumor	ENSG00000113448	PDE4D	0.835	4	False
MONDO_0024885	malignant ovarian serous tumor	ENSG00000140990	NDUFB10	0.835	4	False
MONDO_0024885	malignant ovarian serous tumor	ENSG00000130414	NDUFA10	0.832	4	False
MONDO_0024885	malignant ovarian serous tumor	ENSG00000147123	NDUFB11	0.829	4	False
MONDO_0024885	malignant ovarian serous tumor	ENSG00000196591	HDAC2	0.826	4	False
MONDO_0024885	malignant ovarian serous tumor	ENSG00000095464	PDE6C	0.825	4	False
MONDO_0024885	malignant ovarian serous tumor	ENSG00000100429	HDAC10	0.822	4	False
MONDO_0024885	malignant ovarian serous tumor	ENSG00000196262	PPIA	0.822	4	False
MONDO_0024885	malignant ovarian serous tumor	ENSG00000160194	NDUFV3	0.82	4	False
MONDO_0024885	malignant ovarian serous tumor	ENSG00000183648	NDUFB1	0.819	4	False
MONDO_0024885	malignant ovarian serous tumor	ENSG00000139180	NDUFA9	0.815	4	False
MONDO_0024885	malignant ovarian serous tumor	ENSG00000166257	SCN3B	0.814	4	False
MONDO_0024885	malignant ovarian serous tumor	ENSG00000161509	GRIN2C	0.813	4	False
MONDO_0024885	malignant ovarian serous tumor	ENSG00000212907	MT-ND4L	0.81	4	False
MONDO_0024885	malignant ovarian serous tumor	ENSG00000157404	KIT	0.807	4	False
MONDO_0024885	malignant ovarian serous tumor	ENSG00000197299	BLM	0.804	4	False
MONDO_0024885	malignant ovarian serous tumor	ENSG00000110717	NDUFS8	0.803	4	False
MONDO_0024885	malignant ovarian serous tumor	ENSG00000160870	CYP3A7	0.803	4	False
MONDO_0024885	malignant ovarian serous tumor	ENSG00000128271	ADORA2A	0.801	4	False
MONDO_0024885	malignant ovarian serous tumor	ENSG00000128609	NDUFA5	0.801	4	False
MONDO_0024885	malignant ovarian serous tumor	ENSG00000147684	NDUFB9	0.8	4	False
MONDO_0024885	malignant ovarian serous tumor	ENSG00000113161	HMGCR	0.799	4	False
MONDO_0024885	malignant ovarian serous tumor	ENSG00000178127	NDUFV2	0.799	4	False
MONDO_0024885	malignant ovarian serous tumor	ENSG00000137168	PPIL1	0.797	4	False
MONDO_0024885	malignant ovarian serous tumor	ENSG00000128059	PPAT	0.795	4	False
MONDO_0024885	malignant ovarian serous tumor	ENSG00000151366	NDUFC2	0.794	4	False
MONDO_0024885	malignant ovarian serous tumor	ENSG00000174886	NDUFA11	0.793	4	False
MONDO_0024885	malignant ovarian serous tumor	ENSG00000183873	SCN5A	0.793	4	False
MONDO_0024885	malignant ovarian serous tumor	ENSG00000158864	NDUFS2	0.791	4	False
MONDO_0024885	malignant ovarian serous tumor	ENSG00000112038	OPRM1	0.79	4	False
MONDO_0024885	malignant ovarian serous tumor	ENSG00000034152	MAP2K3	0.789	4	False
MONDO_0024885	malignant ovarian serous tumor	ENSG00000065518	NDUFB4	0.789	4	False
MONDO_0024885	malignant ovarian serous tumor	ENSG00000116478	HDAC1	0.789	4	False
MONDO_0024885	malignant ovarian serous tumor	ENSG00000068024	HDAC4	0.787	4	False
MONDO_0024885	malignant ovarian serous tumor	ENSG00000240344	PPIL3	0.786	4	False
MONDO_0024885	malignant ovarian serous tumor	ENSG00000267855	NDUFA7	0.786	4	False
MONDO_0024885	malignant ovarian serous tumor	ENSG00000041880	PARP3	0.784	4	False
MONDO_0024885	malignant ovarian serous tumor	ENSG00000136546	SCN7A	0.784	4	False
MONDO_0024885	malignant ovarian serous tumor	ENSG00000164182	NDUFAF2	0.781	4	False
MONDO_0024885	malignant ovarian serous tumor	ENSG00000105711	SCN1B	0.78	4	False
MONDO_0024885	malignant ovarian serous tumor	ENSG00000137764	MAP2K5	0.78	4	False
MONDO_0024885	malignant ovarian serous tumor	ENSG00000143171	RXRG	0.779	4	False
MONDO_0024885	malignant ovarian serous tumor	ENSG00000131759	RARA	0.778	4	False
MONDO_0024885	malignant ovarian serous tumor	ENSG00000051180	RAD51	0.774	4	False
MONDO_0024885	malignant ovarian serous tumor	ENSG00000131013	PPIL4	0.772	4	False
MONDO_0024885	malignant ovarian serous tumor	ENSG00000185633	NDUFA4L2	0.768	4	False
MONDO_0024885	malignant ovarian serous tumor	ENSG00000102755	FLT1	0.767	4	False
MONDO_0024885	malignant ovarian serous tumor	ENSG00000109158	GABRA4	0.765	4	False
MONDO_0024885	malignant ovarian serous tumor	ENSG00000159128	IFNGR2	0.765	4	False
MONDO_0024885	malignant ovarian serous tumor	ENSG00000196876	SCN8A	0.764	4	False
MONDO_0024885	malignant ovarian serous tumor	ENSG00000125356	NDUFA1	0.761	4	False
MONDO_0024885	malignant ovarian serous tumor	ENSG00000099795	NDUFB7	0.759	4	False
MONDO_0024885	malignant ovarian serous tumor	ENSG00000184752	NDUFA12	0.753	4	False
MONDO_0024885	malignant ovarian serous tumor	ENSG00000145494	NDUFS6	0.752	4	False
MONDO_0024885	malignant ovarian serous tumor	ENSG00000166136	NDUFB8	0.752	4	False
MONDO_0024885	malignant ovarian serous tumor	ENSG00000168653	NDUFS5	0.751	4	False
MONDO_0024885	malignant ovarian serous tumor	ENSG00000198225	FKBP1C	0.75	4	False
MONDO_0024885	malignant ovarian serous tumor	ENSG00000077264	PAK3	0.746	4	False
MONDO_0024885	malignant ovarian serous tumor	ENSG00000184983	NDUFA6	0.745	4	False
MONDO_0024885	malignant ovarian serous tumor	ENSG00000136531	SCN2A	0.742	4	False
MONDO_0024885	malignant ovarian serous tumor	ENSG00000097007	ABL1	0.739	4	False
MONDO_0024885	malignant ovarian serous tumor	ENSG00000128052	KDR	0.739	4	False
MONDO_0024885	malignant ovarian serous tumor	ENSG00000113231	PDE8B	0.738	4	False
MONDO_0024885	malignant ovarian serous tumor	ENSG00000172572	PDE3A	0.738	4	False
MONDO_0024885	malignant ovarian serous tumor	ENSG00000163285	GABRG1	0.735	4	False
MONDO_0024885	malignant ovarian serous tumor	ENSG00000131495	NDUFA2	0.732	4	False
MONDO_0024885	malignant ovarian serous tumor	ENSG00000037280	FLT4	0.731	4	False
MONDO_0024885	malignant ovarian serous tumor	ENSG00000198785	GRIN3A	0.731	4	False
MONDO_0024885	malignant ovarian serous tumor	ENSG00000169432	SCN9A	0.728	4	False
MONDO_0024885	malignant ovarian serous tumor	ENSG00000144285	SCN1A	0.725	4	False
MONDO_0024885	malignant ovarian serous tumor	ENSG00000143322	ABL2	0.724	4	False
MONDO_0024885	malignant ovarian serous tumor	ENSG00000048052	HDAC9	0.723	4	False
MONDO_0024885	malignant ovarian serous tumor	ENSG00000111886	GABRR2	0.722	4	False
MONDO_0024885	malignant ovarian serous tumor	ENSG00000167552	TUBA1A	0.717	4	False
MONDO_0024885	malignant ovarian serous tumor	ENSG00000132915	PDE6A	0.712	4	False
MONDO_0024885	malignant ovarian serous tumor	ENSG00000101204	CHRNA4	0.707	4	False
MONDO_0024885	malignant ovarian serous tumor	ENSG00000164219	PGGT1B	0.704	4	False
MONDO_0024885	malignant ovarian serous tumor	ENSG00000204231	RXRB	0.703	4	False
MONDO_0024885	malignant ovarian serous tumor	ENSG00000129484	PARP2	0.702	4	False
MONDO_0024885	malignant ovarian serous tumor	ENSG00000213619	NDUFS3	0.702	4	False
MONDO_0024885	malignant ovarian serous tumor	ENSG00000132681	ATP1A4	0.701	4	False
MONDO_0024885	malignant ovarian serous tumor	ENSG00000146276	GABRR1	0.7	4	False
MONDO_0024885	malignant ovarian serous tumor	ENSG00000115286	NDUFS7	0.693	4	False
MONDO_0024885	malignant ovarian serous tumor	ENSG00000065989	PDE4A	0.692	4	False
MONDO_0024885	malignant ovarian serous tumor	ENSG00000073417	PDE8A	0.689	4	False
MONDO_0024885	malignant ovarian serous tumor	ENSG00000114999	TTL	0.688	4	False
MONDO_0024885	malignant ovarian serous tumor	ENSG00000169032	MAP2K1	0.687	4	False
MONDO_0024885	malignant ovarian serous tumor	ENSG00000167553	TUBA1C	0.685	4	False
MONDO_0024885	malignant ovarian serous tumor	ENSG00000171848	RRM2	0.685	4	False
MONDO_0024885	malignant ovarian serous tumor	ENSG00000183185	GABRR3	0.685	4	False
MONDO_0024885	malignant ovarian serous tumor	ENSG00000049130	KITLG	0.677	4	False
MONDO_0024885	malignant ovarian serous tumor	ENSG00000119421	NDUFA8	0.676	4	False
MONDO_0024885	malignant ovarian serous tumor	ENSG00000011677	GABRA3	0.675	4	False
MONDO_0024885	malignant ovarian serous tumor	ENSG00000152270	PDE3B	0.675	4	False
MONDO_0024885	malignant ovarian serous tumor	ENSG00000164258	NDUFS4	0.674	4	False
MONDO_0024885	malignant ovarian serous tumor	ENSG00000186716	BCR	0.673	4	False
MONDO_0024885	malignant ovarian serous tumor	ENSG00000115825	PRKD3	0.671	4	False
MONDO_0024885	malignant ovarian serous tumor	ENSG00000022355	GABRA1	0.667	4	False
MONDO_0024885	malignant ovarian serous tumor	ENSG00000138735	PDE5A	0.664	4	False
MONDO_0024885	malignant ovarian serous tumor	ENSG00000023228	NDUFS1	0.663	4	False
MONDO_0024885	malignant ovarian serous tumor	ENSG00000123360	PDE1B	0.661	4	False
MONDO_0024885	malignant ovarian serous tumor	ENSG00000171408	PDE7B	0.66	4	False
MONDO_0024884	metastatic carcinoma in the bone	ENSG00000261456	TUBB8	0.869	0	True
MONDO_0024884	metastatic carcinoma in the bone	ENSG00000176014	TUBB6	0.727	0	True
MONDO_0024884	metastatic carcinoma in the bone	ENSG00000173213	TUBB8B	0.724	0	True
MONDO_0024884	metastatic carcinoma in the bone	ENSG00000101162	TUBB1	0.722	0	True
MONDO_0024884	metastatic carcinoma in the bone	ENSG00000106628	POLD2	0.716	0	True
MONDO_0024884	metastatic carcinoma in the bone	ENSG00000188229	TUBB4B	0.708	0	True
MONDO_0024884	metastatic carcinoma in the bone	ENSG00000198056	PRIM1	0.68	0	True
MONDO_0024884	metastatic carcinoma in the bone	ENSG00000104833	TUBB4A	0.676	0	True
MONDO_0024884	metastatic carcinoma in the bone	ENSG00000196230	TUBB	0.656	0	True
MONDO_0024882	secondary neoplasm	ENSG00000123201	GUCY1B2	0.765	0	True
MONDO_0024882	secondary neoplasm	ENSG00000186297	GABRA5	0.661	0	True
MONDO_0024880	metastatic malignant neoplasm	ENSG00000112294	ALDH5A1	0.988	214	False
MONDO_0024880	metastatic malignant neoplasm	ENSG00000143322	ABL2	0.988	214	False
MONDO_0024880	metastatic malignant neoplasm	ENSG00000049130	KITLG	0.984	214	False
MONDO_0024880	metastatic malignant neoplasm	ENSG00000105486	LIG1	0.98	214	False
MONDO_0024880	metastatic malignant neoplasm	ENSG00000103653	CSK	0.977	214	False
MONDO_0024880	metastatic malignant neoplasm	ENSG00000127824	TUBA4A	0.977	214	False
MONDO_0024880	metastatic malignant neoplasm	ENSG00000027644	INSRR	0.976	214	False
MONDO_0024880	metastatic malignant neoplasm	ENSG00000152086	TUBA3E	0.976	214	False
MONDO_0024880	metastatic malignant neoplasm	ENSG00000075886	TUBA3D	0.968	214	False
MONDO_0024880	metastatic malignant neoplasm	ENSG00000160716	CHRNB2	0.968	214	False
MONDO_0024880	metastatic malignant neoplasm	ENSG00000009413	REV3L	0.967	214	False
MONDO_0024880	metastatic malignant neoplasm	ENSG00000183785	TUBA8	0.967	214	False
MONDO_0024880	metastatic malignant neoplasm	ENSG00000198033	TUBA3C	0.967	214	False
MONDO_0024880	metastatic malignant neoplasm	ENSG00000007264	MATK	0.965	214	False
MONDO_0024880	metastatic malignant neoplasm	ENSG00000178462	TUBAL3	0.965	214	False
MONDO_0024880	metastatic malignant neoplasm	ENSG00000275546	ENSG00000275546	0.964	214	False
MONDO_0024880	metastatic malignant neoplasm	ENSG00000275914	ENSG00000275914	0.964	214	False
MONDO_0024880	metastatic malignant neoplasm	ENSG00000276011	ENSG00000276011	0.964	214	False
MONDO_0024880	metastatic malignant neoplasm	ENSG00000276731	ENSG00000276731	0.964	214	False
MONDO_0024880	metastatic malignant neoplasm	ENSG00000278731	ENSG00000278731	0.964	214	False
MONDO_0024880	metastatic malignant neoplasm	ENSG00000101204	CHRNA4	0.961	214	False
MONDO_0024880	metastatic malignant neoplasm	ENSG00000066056	TIE1	0.96	214	False
MONDO_0024880	metastatic malignant neoplasm	ENSG00000066468	FGFR2	0.96	214	False
MONDO_0024880	metastatic malignant neoplasm	ENSG00000197299	BLM	0.957	214	False
MONDO_0024880	metastatic malignant neoplasm	ENSG00000151422	FER	0.956	214	False
MONDO_0024880	metastatic malignant neoplasm	ENSG00000174292	TNK1	0.956	214	False
MONDO_0024880	metastatic malignant neoplasm	ENSG00000134899	ERCC5	0.954	214	False
MONDO_0024880	metastatic malignant neoplasm	ENSG00000167552	TUBA1A	0.954	214	False
MONDO_0024880	metastatic malignant neoplasm	ENSG00000173486	FKBP2	0.954	214	False
MONDO_0024880	metastatic malignant neoplasm	ENSG00000038382	TRIO	0.953	214	False
MONDO_0024880	metastatic malignant neoplasm	ENSG00000182511	FES	0.953	214	False
MONDO_0024880	metastatic malignant neoplasm	ENSG00000100442	FKBP3	0.952	214	False
MONDO_0024880	metastatic malignant neoplasm	ENSG00000138613	APH1B	0.952	214	False
MONDO_0024880	metastatic malignant neoplasm	ENSG00000140443	IGF1R	0.951	214	False
MONDO_0024880	metastatic malignant neoplasm	ENSG00000160867	FGFR4	0.95	214	False
MONDO_0024880	metastatic malignant neoplasm	ENSG00000114999	TTL	0.947	214	False
MONDO_0024880	metastatic malignant neoplasm	ENSG00000173213	TUBB8B	0.947	214	False
MONDO_0024880	metastatic malignant neoplasm	ENSG00000167553	TUBA1C	0.946	214	False
MONDO_0024880	metastatic malignant neoplasm	ENSG00000074966	TXK	0.945	214	False
MONDO_0024880	metastatic malignant neoplasm	ENSG00000077264	PAK3	0.945	214	False
MONDO_0024880	metastatic malignant neoplasm	ENSG00000123416	TUBA1B	0.936	214	False
MONDO_0024880	metastatic malignant neoplasm	ENSG00000030304	MUSK	0.935	214	False
MONDO_0024880	metastatic malignant neoplasm	ENSG00000051180	RAD51	0.933	214	False
MONDO_0024880	metastatic malignant neoplasm	ENSG00000101349	PAK5	0.933	214	False
MONDO_0024880	metastatic malignant neoplasm	ENSG00000062524	LTK	0.932	214	False
MONDO_0024880	metastatic malignant neoplasm	ENSG00000149575	SCN2B	0.93	214	False
MONDO_0024880	metastatic malignant neoplasm	ENSG00000115085	ZAP70	0.929	214	False
MONDO_0024880	metastatic malignant neoplasm	ENSG00000205155	PSENEN	0.928	214	False
MONDO_0024880	metastatic malignant neoplasm	ENSG00000140538	NTRK3	0.924	214	False
MONDO_0024880	metastatic malignant neoplasm	ENSG00000135090	TAOK3	0.923	214	False
MONDO_0024880	metastatic malignant neoplasm	ENSG00000168938	PPIC	0.922	214	False
MONDO_0024880	metastatic malignant neoplasm	ENSG00000105711	SCN1B	0.919	214	False
MONDO_0024880	metastatic malignant neoplasm	ENSG00000143801	PSEN2	0.918	214	False
MONDO_0024880	metastatic malignant neoplasm	ENSG00000012983	MAP4K5	0.915	214	False
MONDO_0024880	metastatic malignant neoplasm	ENSG00000070831	CDC42	0.915	214	False
MONDO_0024880	metastatic malignant neoplasm	ENSG00000166257	SCN3B	0.915	214	False
MONDO_0024880	metastatic malignant neoplasm	ENSG00000012048	BRCA1	0.912	214	False
MONDO_0024880	metastatic malignant neoplasm	ENSG00000169071	ROR2	0.909	214	False
MONDO_0024880	metastatic malignant neoplasm	ENSG00000149269	PAK1	0.908	214	False
MONDO_0024880	metastatic malignant neoplasm	ENSG00000084072	PPIE	0.902	214	False
MONDO_0024880	metastatic malignant neoplasm	ENSG00000162736	NCSTN	0.899	214	False
MONDO_0024880	metastatic malignant neoplasm	ENSG00000070759	TESK2	0.894	214	False
MONDO_0024880	metastatic malignant neoplasm	ENSG00000164219	PGGT1B	0.89	214	False
MONDO_0024880	metastatic malignant neoplasm	ENSG00000130669	PAK4	0.887	214	False
MONDO_0024880	metastatic malignant neoplasm	ENSG00000065613	SLK	0.886	214	False
MONDO_0024880	metastatic malignant neoplasm	ENSG00000160145	KALRN	0.87	214	False
MONDO_0024880	metastatic malignant neoplasm	ENSG00000034152	MAP2K3	0.869	214	False
MONDO_0024880	metastatic malignant neoplasm	ENSG00000004478	FKBP4	0.866	214	False
MONDO_0024880	metastatic malignant neoplasm	ENSG00000239732	TLR9	0.866	214	False
MONDO_0024880	metastatic malignant neoplasm	ENSG00000137764	MAP2K5	0.865	214	False
MONDO_0024880	metastatic malignant neoplasm	ENSG00000141068	KSR1	0.865	214	False
MONDO_0024880	metastatic malignant neoplasm	ENSG00000123201	GUCY1B2	0.864	214	False
MONDO_0024880	metastatic malignant neoplasm	ENSG00000117362	APH1A	0.862	214	False
MONDO_0024880	metastatic malignant neoplasm	ENSG00000185386	MAPK11	0.861	214	False
MONDO_0024880	metastatic malignant neoplasm	ENSG00000011566	MAP4K3	0.86	214	False
MONDO_0024880	metastatic malignant neoplasm	ENSG00000196455	PIK3R4	0.85	214	False
MONDO_0024880	metastatic malignant neoplasm	ENSG00000061938	TNK2	0.845	214	False
MONDO_0024880	metastatic malignant neoplasm	ENSG00000158406	H4C8	0.841	214	False
MONDO_0024880	metastatic malignant neoplasm	ENSG00000113749	HRH2	0.839	214	False
MONDO_0024880	metastatic malignant neoplasm	ENSG00000070808	CAMK2A	0.837	214	False
MONDO_0024880	metastatic malignant neoplasm	ENSG00000137601	NEK1	0.834	214	False
MONDO_0024880	metastatic malignant neoplasm	ENSG00000126247	CAPNS1	0.825	214	False
MONDO_0024880	metastatic malignant neoplasm	ENSG00000164078	MST1R	0.824	214	False
MONDO_0024880	metastatic malignant neoplasm	ENSG00000043591	ADRB1	0.823	214	False
MONDO_0024880	metastatic malignant neoplasm	ENSG00000159128	IFNGR2	0.823	214	False
MONDO_0024880	metastatic malignant neoplasm	ENSG00000102010	BMX	0.821	214	False
MONDO_0024880	metastatic malignant neoplasm	ENSG00000148660	CAMK2G	0.815	214	False
MONDO_0024880	metastatic malignant neoplasm	ENSG00000137843	PAK6	0.807	214	False
MONDO_0024880	metastatic malignant neoplasm	ENSG00000168496	FEN1	0.806	214	False
MONDO_0024880	metastatic malignant neoplasm	ENSG00000292332	IL3RA	0.803	214	False
MONDO_0024880	metastatic malignant neoplasm	ENSG00000167286	CD3D	0.795	214	False
MONDO_0024880	metastatic malignant neoplasm	ENSG00000171105	INSR	0.79	214	False
MONDO_0024880	metastatic malignant neoplasm	ENSG00000243364	EFNA4	0.789	214	False
MONDO_0024880	metastatic malignant neoplasm	ENSG00000112851	ERBIN	0.784	214	False
MONDO_0024880	metastatic malignant neoplasm	ENSG00000088305	DNMT3B	0.783	214	False
MONDO_0024880	metastatic malignant neoplasm	ENSG00000075413	MARK3	0.782	214	False
MONDO_0024880	metastatic malignant neoplasm	ENSG00000119630	PGF	0.782	214	False
MONDO_0024880	metastatic malignant neoplasm	ENSG00000104814	MAP4K1	0.78	214	False
MONDO_0024880	metastatic malignant neoplasm	ENSG00000150594	ADRA2A	0.779	214	False
MONDO_0024880	metastatic malignant neoplasm	ENSG00000169242	EFNA1	0.779	214	False
MONDO_0024880	metastatic malignant neoplasm	ENSG00000074695	LMAN1	0.777	214	False
MONDO_0024880	metastatic malignant neoplasm	ENSG00000123545	NDUFAF4	0.775	214	False
MONDO_0024880	metastatic malignant neoplasm	ENSG00000138398	PPIG	0.775	214	False
MONDO_0024880	metastatic malignant neoplasm	ENSG00000137806	NDUFAF1	0.771	214	False
MONDO_0024880	metastatic malignant neoplasm	ENSG00000178057	NDUFAF3	0.771	214	False
MONDO_0024880	metastatic malignant neoplasm	ENSG00000112964	GHR	0.766	214	False
MONDO_0024880	metastatic malignant neoplasm	ENSG00000196498	NCOR2	0.75	214	False
MONDO_0024880	metastatic malignant neoplasm	ENSG00000198400	NTRK1	0.75	214	False
MONDO_0024880	metastatic malignant neoplasm	ENSG00000118971	CCND2	0.745	214	False
MONDO_0024880	metastatic malignant neoplasm	ENSG00000166736	HTR3A	0.743	214	False
MONDO_0024880	metastatic malignant neoplasm	ENSG00000172819	RARG	0.734	214	False
MONDO_0024880	metastatic malignant neoplasm	ENSG00000090266	NDUFB2	0.731	214	False
MONDO_0024880	metastatic malignant neoplasm	ENSG00000163785	RYK	0.729	214	False
MONDO_0024880	metastatic malignant neoplasm	ENSG00000160870	CYP3A7	0.728	214	False
MONDO_0024880	metastatic malignant neoplasm	ENSG00000010219	DYRK4	0.724	214	False
MONDO_0024880	metastatic malignant neoplasm	ENSG00000105639	JAK3	0.724	214	False
MONDO_0024880	metastatic malignant neoplasm	ENSG00000140990	NDUFB10	0.723	214	False
MONDO_0024880	metastatic malignant neoplasm	ENSG00000169252	ADRB2	0.72	214	False
MONDO_0024880	metastatic malignant neoplasm	ENSG00000147123	NDUFB11	0.712	214	False
MONDO_0024880	metastatic malignant neoplasm	ENSG00000109390	NDUFC1	0.71	214	False
MONDO_0024880	metastatic malignant neoplasm	ENSG00000136521	NDUFB5	0.709	214	False
MONDO_0024880	metastatic malignant neoplasm	ENSG00000158864	NDUFS2	0.706	214	False
MONDO_0024880	metastatic malignant neoplasm	ENSG00000133056	PIK3C2B	0.705	214	False
MONDO_0024880	metastatic malignant neoplasm	ENSG00000130414	NDUFA10	0.703	214	False
MONDO_0024880	metastatic malignant neoplasm	ENSG00000197153	H3C12	0.7	214	False
MONDO_0024880	metastatic malignant neoplasm	ENSG00000212907	MT-ND4L	0.7	214	False
MONDO_0024880	metastatic malignant neoplasm	ENSG00000183648	NDUFB1	0.699	214	False
MONDO_0024880	metastatic malignant neoplasm	ENSG00000077092	RARB	0.698	214	False
MONDO_0024880	metastatic malignant neoplasm	ENSG00000267855	NDUFA7	0.698	214	False
MONDO_0024880	metastatic malignant neoplasm	ENSG00000013441	CLK1	0.697	214	False
MONDO_0024880	metastatic malignant neoplasm	ENSG00000082556	OPRK1	0.696	214	False
MONDO_0024880	metastatic malignant neoplasm	ENSG00000131759	RARA	0.695	214	False
MONDO_0024880	metastatic malignant neoplasm	ENSG00000137168	PPIL1	0.694	214	False
MONDO_0024880	metastatic malignant neoplasm	ENSG00000184160	ADRA2C	0.693	214	False
MONDO_0024880	metastatic malignant neoplasm	ENSG00000006634	DBF4	0.692	214	False
MONDO_0024880	metastatic malignant neoplasm	ENSG00000198851	CD3E	0.691	214	False
MONDO_0024880	metastatic malignant neoplasm	ENSG00000198821	CD247	0.69	214	False
MONDO_0024880	metastatic malignant neoplasm	ENSG00000128609	NDUFA5	0.688	214	False
MONDO_0024880	metastatic malignant neoplasm	ENSG00000147684	NDUFB9	0.688	214	False
MONDO_0024880	metastatic malignant neoplasm	ENSG00000058404	CAMK2B	0.686	214	False
MONDO_0024880	metastatic malignant neoplasm	ENSG00000139180	NDUFA9	0.686	214	False
MONDO_0024880	metastatic malignant neoplasm	ENSG00000170906	NDUFA3	0.678	214	False
MONDO_0024880	metastatic malignant neoplasm	ENSG00000160194	NDUFV3	0.677	214	False
MONDO_0024880	metastatic malignant neoplasm	ENSG00000196262	PPIA	0.675	214	False
MONDO_0024880	metastatic malignant neoplasm	ENSG00000170214	ADRA1B	0.672	214	False
MONDO_0024880	metastatic malignant neoplasm	ENSG00000174886	NDUFA11	0.671	214	False
MONDO_0024880	metastatic malignant neoplasm	ENSG00000115758	ODC1	0.668	214	False
MONDO_0024880	metastatic malignant neoplasm	ENSG00000047936	ROS1	0.666	214	False
MONDO_0024880	metastatic malignant neoplasm	ENSG00000101958	GLRA2	0.666	214	False
MONDO_0024880	metastatic malignant neoplasm	ENSG00000080815	PSEN1	0.665	214	False
MONDO_0024880	metastatic malignant neoplasm	ENSG00000065518	NDUFB4	0.664	214	False
MONDO_0024880	metastatic malignant neoplasm	ENSG00000110717	NDUFS8	0.664	214	False
MONDO_0024880	metastatic malignant neoplasm	ENSG00000132475	H3-3B	0.663	214	False
MONDO_0024880	metastatic malignant neoplasm	ENSG00000123143	PKN1	0.662	214	False
MONDO_0024880	metastatic malignant neoplasm	ENSG00000184752	NDUFA12	0.661	214	False
MONDO_0024880	metastatic malignant neoplasm	ENSG00000109738	GLRB	0.659	214	False
MONDO_0024880	metastatic malignant neoplasm	ENSG00000070193	FGF10	0.658	214	False
MONDO_0024880	metastatic malignant neoplasm	ENSG00000183598	H3C13	0.658	214	False
MONDO_0024880	metastatic malignant neoplasm	ENSG00000099795	NDUFB7	0.656	214	False
MONDO_0024880	metastatic malignant neoplasm	ENSG00000131495	NDUFA2	0.656	214	False
MONDO_0024880	metastatic malignant neoplasm	ENSG00000108984	MAP2K6	0.654	214	False
MONDO_0024880	metastatic malignant neoplasm	ENSG00000151366	NDUFC2	0.653	214	False
MONDO_0024880	metastatic malignant neoplasm	ENSG00000164182	NDUFAF2	0.651	214	False
MONDO_0024879	metastatic carcinoma	ENSG00000173213	TUBB8B	0.99	27	False
MONDO_0024879	metastatic carcinoma	ENSG00000075886	TUBA3D	0.98	27	False
MONDO_0024879	metastatic carcinoma	ENSG00000178462	TUBAL3	0.977	27	False
MONDO_0024879	metastatic carcinoma	ENSG00000152086	TUBA3E	0.976	27	False
MONDO_0024879	metastatic carcinoma	ENSG00000183785	TUBA8	0.976	27	False
MONDO_0024879	metastatic carcinoma	ENSG00000127824	TUBA4A	0.968	27	False
MONDO_0024879	metastatic carcinoma	ENSG00000198033	TUBA3C	0.965	27	False
MONDO_0024879	metastatic carcinoma	ENSG00000184428	TOP1MT	0.945	27	False
MONDO_0024879	metastatic carcinoma	ENSG00000178057	NDUFAF3	0.932	27	False
MONDO_0024879	metastatic carcinoma	ENSG00000137806	NDUFAF1	0.929	27	False
MONDO_0024879	metastatic carcinoma	ENSG00000088832	FKBP1A	0.928	27	False
MONDO_0024879	metastatic carcinoma	ENSG00000041880	PARP3	0.927	27	False
MONDO_0024879	metastatic carcinoma	ENSG00000090266	NDUFB2	0.91	27	False
MONDO_0024879	metastatic carcinoma	ENSG00000129484	PARP2	0.908	27	False
MONDO_0024879	metastatic carcinoma	ENSG00000109390	NDUFC1	0.906	27	False
MONDO_0024879	metastatic carcinoma	ENSG00000151366	NDUFC2	0.906	27	False
MONDO_0024879	metastatic carcinoma	ENSG00000147123	NDUFB11	0.905	27	False
MONDO_0024879	metastatic carcinoma	ENSG00000140990	NDUFB10	0.902	27	False
MONDO_0024879	metastatic carcinoma	ENSG00000212907	MT-ND4L	0.9	27	False
MONDO_0024879	metastatic carcinoma	ENSG00000183648	NDUFB1	0.899	27	False
MONDO_0024879	metastatic carcinoma	ENSG00000160194	NDUFV3	0.897	27	False
MONDO_0024879	metastatic carcinoma	ENSG00000170906	NDUFA3	0.896	27	False
MONDO_0024879	metastatic carcinoma	ENSG00000178127	NDUFV2	0.894	27	False
MONDO_0024879	metastatic carcinoma	ENSG00000130414	NDUFA10	0.893	27	False
MONDO_0024879	metastatic carcinoma	ENSG00000136521	NDUFB5	0.893	27	False
MONDO_0024879	metastatic carcinoma	ENSG00000158864	NDUFS2	0.893	27	False
MONDO_0024879	metastatic carcinoma	ENSG00000123545	NDUFAF4	0.891	27	False
MONDO_0024879	metastatic carcinoma	ENSG00000184752	NDUFA12	0.891	27	False
MONDO_0024879	metastatic carcinoma	ENSG00000110717	NDUFS8	0.886	27	False
MONDO_0024879	metastatic carcinoma	ENSG00000139180	NDUFA9	0.886	27	False
MONDO_0024879	metastatic carcinoma	ENSG00000128609	NDUFA5	0.883	27	False
MONDO_0024879	metastatic carcinoma	ENSG00000168653	NDUFS5	0.883	27	False
MONDO_0024879	metastatic carcinoma	ENSG00000099795	NDUFB7	0.88	27	False
MONDO_0024879	metastatic carcinoma	ENSG00000065518	NDUFB4	0.878	27	False
MONDO_0024879	metastatic carcinoma	ENSG00000147684	NDUFB9	0.878	27	False
MONDO_0024879	metastatic carcinoma	ENSG00000267855	NDUFA7	0.872	27	False
MONDO_0024879	metastatic carcinoma	ENSG00000125356	NDUFA1	0.87	27	False
MONDO_0024879	metastatic carcinoma	ENSG00000184983	NDUFA6	0.87	27	False
MONDO_0024879	metastatic carcinoma	ENSG00000145494	NDUFS6	0.868	27	False
MONDO_0024879	metastatic carcinoma	ENSG00000119421	NDUFA8	0.859	27	False
MONDO_0024879	metastatic carcinoma	ENSG00000167552	TUBA1A	0.857	27	False
MONDO_0024879	metastatic carcinoma	ENSG00000077097	TOP2B	0.856	27	False
MONDO_0024879	metastatic carcinoma	ENSG00000174886	NDUFA11	0.856	27	False
MONDO_0024879	metastatic carcinoma	ENSG00000131495	NDUFA2	0.854	27	False
MONDO_0024879	metastatic carcinoma	ENSG00000198840	MT-ND3	0.852	27	False
MONDO_0024879	metastatic carcinoma	ENSG00000115286	NDUFS7	0.849	27	False
MONDO_0024879	metastatic carcinoma	ENSG00000164182	NDUFAF2	0.848	27	False
MONDO_0024879	metastatic carcinoma	ENSG00000159131	GART	0.846	27	False
MONDO_0024879	metastatic carcinoma	ENSG00000131747	TOP2A	0.844	27	False
MONDO_0024879	metastatic carcinoma	ENSG00000167553	TUBA1C	0.842	27	False
MONDO_0024879	metastatic carcinoma	ENSG00000023228	NDUFS1	0.839	27	False
MONDO_0024879	metastatic carcinoma	ENSG00000105486	LIG1	0.838	27	False
MONDO_0024879	metastatic carcinoma	ENSG00000166136	NDUFB8	0.838	27	False
MONDO_0024879	metastatic carcinoma	ENSG00000189043	NDUFA4	0.834	27	False
MONDO_0024879	metastatic carcinoma	ENSG00000009413	REV3L	0.833	27	False
MONDO_0024879	metastatic carcinoma	ENSG00000164258	NDUFS4	0.833	27	False
MONDO_0024879	metastatic carcinoma	ENSG00000115159	GPD2	0.824	27	False
MONDO_0024879	metastatic carcinoma	ENSG00000123201	GUCY1B2	0.821	27	False
MONDO_0024879	metastatic carcinoma	ENSG00000119013	NDUFB3	0.809	27	False
MONDO_0024879	metastatic carcinoma	ENSG00000176890	TYMS	0.807	27	False
MONDO_0024879	metastatic carcinoma	ENSG00000213619	NDUFS3	0.805	27	False
MONDO_0024879	metastatic carcinoma	ENSG00000198695	MT-ND6	0.803	27	False
MONDO_0024879	metastatic carcinoma	ENSG00000185633	NDUFA4L2	0.795	27	False
MONDO_0024879	metastatic carcinoma	ENSG00000198786	MT-ND5	0.792	27	False
MONDO_0024879	metastatic carcinoma	ENSG00000198886	MT-ND4	0.788	27	False
MONDO_0024879	metastatic carcinoma	ENSG00000167792	NDUFV1	0.785	27	False
MONDO_0024879	metastatic carcinoma	ENSG00000198763	MT-ND2	0.774	27	False
MONDO_0024879	metastatic carcinoma	ENSG00000165264	NDUFB6	0.77	27	False
MONDO_0024879	metastatic carcinoma	ENSG00000173486	FKBP2	0.764	27	False
MONDO_0024879	metastatic carcinoma	ENSG00000257365	FNTB	0.738	27	False
MONDO_0024879	metastatic carcinoma	ENSG00000198888	MT-ND1	0.708	27	False
MONDO_0024879	metastatic carcinoma	ENSG00000198900	TOP1	0.696	27	False
MONDO_0024879	metastatic carcinoma	ENSG00000123416	TUBA1B	0.691	27	False
MONDO_0024879	metastatic carcinoma	ENSG00000186010	NDUFA13	0.687	27	False
MONDO_0024879	metastatic carcinoma	ENSG00000100442	FKBP3	0.672	27	False
MONDO_0024879	metastatic carcinoma	ENSG00000168522	FNTA	0.656	27	False
MONDO_0024686	tenosynovial giant cell tumor, diffuse type	ENSG00000182580	EPHB3	0.954	9	False
MONDO_0024686	tenosynovial giant cell tumor, diffuse type	ENSG00000148660	CAMK2G	0.953	9	False
MONDO_0024686	tenosynovial giant cell tumor, diffuse type	ENSG00000133216	EPHB2	0.946	9	False
MONDO_0024686	tenosynovial giant cell tumor, diffuse type	ENSG00000145242	EPHA5	0.946	9	False
MONDO_0024686	tenosynovial giant cell tumor, diffuse type	ENSG00000101213	PTK6	0.942	9	False
MONDO_0024686	tenosynovial giant cell tumor, diffuse type	ENSG00000080224	EPHA6	0.941	9	False
MONDO_0024686	tenosynovial giant cell tumor, diffuse type	ENSG00000142166	IFNAR1	0.939	9	False
MONDO_0024686	tenosynovial giant cell tumor, diffuse type	ENSG00000142627	EPHA2	0.938	9	False
MONDO_0024686	tenosynovial giant cell tumor, diffuse type	ENSG00000183317	EPHA10	0.936	9	False
MONDO_0024686	tenosynovial giant cell tumor, diffuse type	ENSG00000292357	CSF2RA	0.936	9	False
MONDO_0024686	tenosynovial giant cell tumor, diffuse type	ENSG00000120156	TEK	0.935	9	False
MONDO_0024686	tenosynovial giant cell tumor, diffuse type	ENSG00000159110	IFNAR2	0.933	9	False
MONDO_0024686	tenosynovial giant cell tumor, diffuse type	ENSG00000106123	EPHB6	0.931	9	False
MONDO_0024686	tenosynovial giant cell tumor, diffuse type	ENSG00000113263	ITK	0.931	9	False
MONDO_0024686	tenosynovial giant cell tumor, diffuse type	ENSG00000074966	TXK	0.93	9	False
MONDO_0024686	tenosynovial giant cell tumor, diffuse type	ENSG00000292332	IL3RA	0.93	9	False
MONDO_0024686	tenosynovial giant cell tumor, diffuse type	ENSG00000070886	EPHA8	0.927	9	False
MONDO_0024686	tenosynovial giant cell tumor, diffuse type	ENSG00000126934	MAP2K2	0.926	9	False
MONDO_0024686	tenosynovial giant cell tumor, diffuse type	ENSG00000030304	MUSK	0.922	9	False
MONDO_0024686	tenosynovial giant cell tumor, diffuse type	ENSG00000116106	EPHA4	0.919	9	False
MONDO_0024686	tenosynovial giant cell tumor, diffuse type	ENSG00000135333	EPHA7	0.919	9	False
MONDO_0024686	tenosynovial giant cell tumor, diffuse type	ENSG00000034152	MAP2K3	0.917	9	False
MONDO_0024686	tenosynovial giant cell tumor, diffuse type	ENSG00000044524	EPHA3	0.915	9	False
MONDO_0024686	tenosynovial giant cell tumor, diffuse type	ENSG00000070808	CAMK2A	0.915	9	False
MONDO_0024686	tenosynovial giant cell tumor, diffuse type	ENSG00000027644	INSRR	0.913	9	False
MONDO_0024686	tenosynovial giant cell tumor, diffuse type	ENSG00000143322	ABL2	0.913	9	False
MONDO_0024686	tenosynovial giant cell tumor, diffuse type	ENSG00000146904	EPHA1	0.913	9	False
MONDO_0024686	tenosynovial giant cell tumor, diffuse type	ENSG00000198785	GRIN3A	0.913	9	False
MONDO_0024686	tenosynovial giant cell tumor, diffuse type	ENSG00000196411	EPHB4	0.912	9	False
MONDO_0024686	tenosynovial giant cell tumor, diffuse type	ENSG00000197122	SRC	0.912	9	False
MONDO_0024686	tenosynovial giant cell tumor, diffuse type	ENSG00000154928	EPHB1	0.911	9	False
MONDO_0024686	tenosynovial giant cell tumor, diffuse type	ENSG00000077264	PAK3	0.91	9	False
MONDO_0024686	tenosynovial giant cell tumor, diffuse type	ENSG00000136531	SCN2A	0.91	9	False
MONDO_0024686	tenosynovial giant cell tumor, diffuse type	ENSG00000132155	RAF1	0.909	9	False
MONDO_0024686	tenosynovial giant cell tumor, diffuse type	ENSG00000101916	TLR8	0.908	9	False
MONDO_0024686	tenosynovial giant cell tumor, diffuse type	ENSG00000157764	BRAF	0.904	9	False
MONDO_0024686	tenosynovial giant cell tumor, diffuse type	ENSG00000196664	TLR7	0.901	9	False
MONDO_0024686	tenosynovial giant cell tumor, diffuse type	ENSG00000078061	ARAF	0.895	9	False
MONDO_0024686	tenosynovial giant cell tumor, diffuse type	ENSG00000105464	GRIN2D	0.894	9	False
MONDO_0024686	tenosynovial giant cell tumor, diffuse type	ENSG00000137764	MAP2K5	0.894	9	False
MONDO_0024686	tenosynovial giant cell tumor, diffuse type	ENSG00000176105	YES1	0.894	9	False
MONDO_0024686	tenosynovial giant cell tumor, diffuse type	ENSG00000058404	CAMK2B	0.893	9	False
MONDO_0024686	tenosynovial giant cell tumor, diffuse type	ENSG00000273079	GRIN2B	0.893	9	False
MONDO_0024686	tenosynovial giant cell tumor, diffuse type	ENSG00000182866	LCK	0.892	9	False
MONDO_0024686	tenosynovial giant cell tumor, diffuse type	ENSG00000066056	TIE1	0.891	9	False
MONDO_0024686	tenosynovial giant cell tumor, diffuse type	ENSG00000105711	SCN1B	0.891	9	False
MONDO_0024686	tenosynovial giant cell tumor, diffuse type	ENSG00000168522	FNTA	0.891	9	False
MONDO_0024686	tenosynovial giant cell tumor, diffuse type	ENSG00000161509	GRIN2C	0.888	9	False
MONDO_0024686	tenosynovial giant cell tumor, diffuse type	ENSG00000169032	MAP2K1	0.888	9	False
MONDO_0024686	tenosynovial giant cell tumor, diffuse type	ENSG00000174292	TNK1	0.888	9	False
MONDO_0024686	tenosynovial giant cell tumor, diffuse type	ENSG00000077238	IL4R	0.887	9	False
MONDO_0024686	tenosynovial giant cell tumor, diffuse type	ENSG00000198223	CSF2RA	0.885	9	False
MONDO_0024686	tenosynovial giant cell tumor, diffuse type	ENSG00000169242	EFNA1	0.884	9	False
MONDO_0024686	tenosynovial giant cell tumor, diffuse type	ENSG00000007264	MATK	0.883	9	False
MONDO_0024686	tenosynovial giant cell tumor, diffuse type	ENSG00000176884	GRIN1	0.882	9	False
MONDO_0024686	tenosynovial giant cell tumor, diffuse type	ENSG00000103653	CSK	0.88	9	False
MONDO_0024686	tenosynovial giant cell tumor, diffuse type	ENSG00000149575	SCN2B	0.873	9	False
MONDO_0024686	tenosynovial giant cell tumor, diffuse type	ENSG00000167986	DDB1	0.871	9	False
MONDO_0024686	tenosynovial giant cell tumor, diffuse type	ENSG00000038382	TRIO	0.87	9	False
MONDO_0024686	tenosynovial giant cell tumor, diffuse type	ENSG00000144285	SCN1A	0.87	9	False
MONDO_0024686	tenosynovial giant cell tumor, diffuse type	ENSG00000112038	OPRM1	0.869	9	False
MONDO_0024686	tenosynovial giant cell tumor, diffuse type	ENSG00000115085	ZAP70	0.869	9	False
MONDO_0024686	tenosynovial giant cell tumor, diffuse type	ENSG00000183454	GRIN2A	0.869	9	False
MONDO_0024686	tenosynovial giant cell tumor, diffuse type	ENSG00000049130	KITLG	0.868	9	False
MONDO_0024686	tenosynovial giant cell tumor, diffuse type	ENSG00000077097	TOP2B	0.868	9	False
MONDO_0024686	tenosynovial giant cell tumor, diffuse type	ENSG00000163785	RYK	0.867	9	False
MONDO_0024686	tenosynovial giant cell tumor, diffuse type	ENSG00000088832	FKBP1A	0.865	9	False
MONDO_0024686	tenosynovial giant cell tumor, diffuse type	ENSG00000100804	PSMB5	0.859	9	False
MONDO_0024686	tenosynovial giant cell tumor, diffuse type	ENSG00000153253	SCN3A	0.857	9	False
MONDO_0024686	tenosynovial giant cell tumor, diffuse type	ENSG00000065613	SLK	0.856	9	False
MONDO_0024686	tenosynovial giant cell tumor, diffuse type	ENSG00000183873	SCN5A	0.855	9	False
MONDO_0024686	tenosynovial giant cell tumor, diffuse type	ENSG00000123416	TUBA1B	0.854	9	False
MONDO_0024686	tenosynovial giant cell tumor, diffuse type	ENSG00000243364	EFNA4	0.853	9	False
MONDO_0024686	tenosynovial giant cell tumor, diffuse type	ENSG00000131724	IL13RA1	0.852	9	False
MONDO_0024686	tenosynovial giant cell tumor, diffuse type	ENSG00000116032	GRIN3B	0.848	9	False
MONDO_0024686	tenosynovial giant cell tumor, diffuse type	ENSG00000166257	SCN3B	0.846	9	False
MONDO_0024686	tenosynovial giant cell tumor, diffuse type	ENSG00000012983	MAP4K5	0.845	9	False
MONDO_0024686	tenosynovial giant cell tumor, diffuse type	ENSG00000101349	PAK5	0.844	9	False
MONDO_0024686	tenosynovial giant cell tumor, diffuse type	ENSG00000112294	ALDH5A1	0.844	9	False
MONDO_0024686	tenosynovial giant cell tumor, diffuse type	ENSG00000138398	PPIG	0.844	9	False
MONDO_0024686	tenosynovial giant cell tumor, diffuse type	ENSG00000141068	KSR1	0.844	9	False
MONDO_0024686	tenosynovial giant cell tumor, diffuse type	ENSG00000160752	FDPS	0.844	9	False
MONDO_0024686	tenosynovial giant cell tumor, diffuse type	ENSG00000182511	FES	0.844	9	False
MONDO_0024686	tenosynovial giant cell tumor, diffuse type	ENSG00000169432	SCN9A	0.843	9	False
MONDO_0024686	tenosynovial giant cell tumor, diffuse type	ENSG00000102010	BMX	0.842	9	False
MONDO_0024686	tenosynovial giant cell tumor, diffuse type	ENSG00000113721	PDGFRB	0.842	9	False
MONDO_0024686	tenosynovial giant cell tumor, diffuse type	ENSG00000094631	HDAC6	0.841	9	False
MONDO_0024686	tenosynovial giant cell tumor, diffuse type	ENSG00000082556	OPRK1	0.84	9	False
MONDO_0024686	tenosynovial giant cell tumor, diffuse type	ENSG00000185313	SCN10A	0.837	9	False
MONDO_0024686	tenosynovial giant cell tumor, diffuse type	ENSG00000173486	FKBP2	0.835	9	False
MONDO_0024686	tenosynovial giant cell tumor, diffuse type	ENSG00000100387	RBX1	0.834	9	False
MONDO_0024686	tenosynovial giant cell tumor, diffuse type	ENSG00000146216	TTBK1	0.834	9	False
MONDO_0024686	tenosynovial giant cell tumor, diffuse type	ENSG00000151422	FER	0.834	9	False
MONDO_0024686	tenosynovial giant cell tumor, diffuse type	ENSG00000167325	RRM1	0.834	9	False
MONDO_0024686	tenosynovial giant cell tumor, diffuse type	ENSG00000136156	ITM2B	0.833	9	False
MONDO_0024686	tenosynovial giant cell tumor, diffuse type	ENSG00000159128	IFNGR2	0.833	9	False
MONDO_0024686	tenosynovial giant cell tumor, diffuse type	ENSG00000257365	FNTB	0.829	9	False
MONDO_0024686	tenosynovial giant cell tumor, diffuse type	ENSG00000196591	HDAC2	0.828	9	False
MONDO_0024686	tenosynovial giant cell tumor, diffuse type	ENSG00000105723	GSK3A	0.827	9	False
MONDO_0024686	tenosynovial giant cell tumor, diffuse type	ENSG00000140443	IGF1R	0.826	9	False
MONDO_0024686	tenosynovial giant cell tumor, diffuse type	ENSG00000196876	SCN8A	0.826	9	False
MONDO_0024686	tenosynovial giant cell tumor, diffuse type	ENSG00000169071	ROR2	0.825	9	False
MONDO_0024686	tenosynovial giant cell tumor, diffuse type	ENSG00000006634	DBF4	0.823	9	False
MONDO_0024686	tenosynovial giant cell tumor, diffuse type	ENSG00000198900	TOP1	0.823	9	False
MONDO_0024686	tenosynovial giant cell tumor, diffuse type	ENSG00000116329	OPRD1	0.822	9	False
MONDO_0024686	tenosynovial giant cell tumor, diffuse type	ENSG00000027697	IFNGR1	0.819	9	False
MONDO_0024686	tenosynovial giant cell tumor, diffuse type	ENSG00000108984	MAP2K6	0.819	9	False
MONDO_0024686	tenosynovial giant cell tumor, diffuse type	ENSG00000101868	POLA1	0.817	9	False
MONDO_0024686	tenosynovial giant cell tumor, diffuse type	ENSG00000139842	CUL4A	0.817	9	False
MONDO_0024686	tenosynovial giant cell tumor, diffuse type	ENSG00000065361	ERBB3	0.816	9	False
MONDO_0024686	tenosynovial giant cell tumor, diffuse type	ENSG00000134460	IL2RA	0.816	9	False
MONDO_0024686	tenosynovial giant cell tumor, diffuse type	ENSG00000037280	FLT4	0.815	9	False
MONDO_0024686	tenosynovial giant cell tumor, diffuse type	ENSG00000100442	FKBP3	0.815	9	False
MONDO_0024686	tenosynovial giant cell tumor, diffuse type	ENSG00000116478	HDAC1	0.814	9	False
MONDO_0024686	tenosynovial giant cell tumor, diffuse type	ENSG00000167552	TUBA1A	0.812	9	False
MONDO_0024686	tenosynovial giant cell tumor, diffuse type	ENSG00000196839	ADA	0.812	9	False
MONDO_0024686	tenosynovial giant cell tumor, diffuse type	ENSG00000171720	HDAC3	0.811	9	False
MONDO_0024686	tenosynovial giant cell tumor, diffuse type	ENSG00000168356	SCN11A	0.81	9	False
MONDO_0024686	tenosynovial giant cell tumor, diffuse type	ENSG00000105486	LIG1	0.808	9	False
MONDO_0024686	tenosynovial giant cell tumor, diffuse type	ENSG00000133731	IMPA1	0.806	9	False
MONDO_0024686	tenosynovial giant cell tumor, diffuse type	ENSG00000168938	PPIC	0.806	9	False
MONDO_0024686	tenosynovial giant cell tumor, diffuse type	ENSG00000014138	POLA2	0.805	9	False
MONDO_0024686	tenosynovial giant cell tumor, diffuse type	ENSG00000146648	EGFR	0.804	9	False
MONDO_0024686	tenosynovial giant cell tumor, diffuse type	ENSG00000137285	TUBB2B	0.801	9	False
MONDO_0024686	tenosynovial giant cell tumor, diffuse type	ENSG00000136546	SCN7A	0.799	9	False
MONDO_0024686	tenosynovial giant cell tumor, diffuse type	ENSG00000185386	MAPK11	0.798	9	False
MONDO_0024686	tenosynovial giant cell tumor, diffuse type	ENSG00000113851	CRBN	0.796	9	False
MONDO_0024686	tenosynovial giant cell tumor, diffuse type	ENSG00000198056	PRIM1	0.796	9	False
MONDO_0024686	tenosynovial giant cell tumor, diffuse type	ENSG00000258947	TUBB3	0.796	9	False
MONDO_0024686	tenosynovial giant cell tumor, diffuse type	ENSG00000105639	JAK3	0.794	9	False
MONDO_0024686	tenosynovial giant cell tumor, diffuse type	ENSG00000148229	POLE3	0.794	9	False
MONDO_0024686	tenosynovial giant cell tumor, diffuse type	ENSG00000070759	TESK2	0.792	9	False
MONDO_0024686	tenosynovial giant cell tumor, diffuse type	ENSG00000104814	MAP4K1	0.791	9	False
MONDO_0024686	tenosynovial giant cell tumor, diffuse type	ENSG00000146143	PRIM2	0.791	9	False
MONDO_0024686	tenosynovial giant cell tumor, diffuse type	ENSG00000164219	PGGT1B	0.791	9	False
MONDO_0024686	tenosynovial giant cell tumor, diffuse type	ENSG00000254087	LYN	0.79	9	False
MONDO_0024686	tenosynovial giant cell tumor, diffuse type	ENSG00000136573	BLK	0.788	9	False
MONDO_0024686	tenosynovial giant cell tumor, diffuse type	ENSG00000127824	TUBA4A	0.787	9	False
MONDO_0024686	tenosynovial giant cell tumor, diffuse type	ENSG00000239732	TLR9	0.787	9	False
MONDO_0024686	tenosynovial giant cell tumor, diffuse type	ENSG00000084072	PPIE	0.786	9	False
MONDO_0024686	tenosynovial giant cell tumor, diffuse type	ENSG00000149269	PAK1	0.786	9	False
MONDO_0024686	tenosynovial giant cell tumor, diffuse type	ENSG00000111816	FRK	0.785	9	False
MONDO_0024686	tenosynovial giant cell tumor, diffuse type	ENSG00000175482	POLD4	0.785	9	False
MONDO_0024686	tenosynovial giant cell tumor, diffuse type	ENSG00000178568	ERBB4	0.785	9	False
MONDO_0024686	tenosynovial giant cell tumor, diffuse type	ENSG00000135090	TAOK3	0.784	9	False
MONDO_0024686	tenosynovial giant cell tumor, diffuse type	ENSG00000075413	MARK3	0.782	9	False
MONDO_0024686	tenosynovial giant cell tumor, diffuse type	ENSG00000170759	KIF5B	0.782	9	False
MONDO_0024686	tenosynovial giant cell tumor, diffuse type	ENSG00000102755	FLT1	0.781	9	False
MONDO_0024686	tenosynovial giant cell tumor, diffuse type	ENSG00000137267	TUBB2A	0.781	9	False
MONDO_0024686	tenosynovial giant cell tumor, diffuse type	ENSG00000061273	HDAC7	0.78	9	False
MONDO_0024686	tenosynovial giant cell tumor, diffuse type	ENSG00000100385	IL2RB	0.78	9	False
MONDO_0024686	tenosynovial giant cell tumor, diffuse type	ENSG00000131747	TOP2A	0.78	9	False
MONDO_0024686	tenosynovial giant cell tumor, diffuse type	ENSG00000125508	SRMS	0.779	9	False
MONDO_0024686	tenosynovial giant cell tumor, diffuse type	ENSG00000184428	TOP1MT	0.779	9	False
MONDO_0024686	tenosynovial giant cell tumor, diffuse type	ENSG00000177084	POLE	0.778	9	False
MONDO_0024686	tenosynovial giant cell tumor, diffuse type	ENSG00000196230	TUBB	0.776	9	False
MONDO_0024686	tenosynovial giant cell tumor, diffuse type	ENSG00000171435	KSR2	0.775	9	False
MONDO_0024686	tenosynovial giant cell tumor, diffuse type	ENSG00000171848	RRM2	0.775	9	False
MONDO_0024686	tenosynovial giant cell tumor, diffuse type	ENSG00000108840	HDAC5	0.774	9	False
MONDO_0024686	tenosynovial giant cell tumor, diffuse type	ENSG00000007314	SCN4A	0.773	9	False
MONDO_0024686	tenosynovial giant cell tumor, diffuse type	ENSG00000106628	POLD2	0.773	9	False
MONDO_0024686	tenosynovial giant cell tumor, diffuse type	ENSG00000134899	ERCC5	0.773	9	False
MONDO_0024686	tenosynovial giant cell tumor, diffuse type	ENSG00000160145	KALRN	0.773	9	False
MONDO_0024686	tenosynovial giant cell tumor, diffuse type	ENSG00000197299	BLM	0.773	9	False
MONDO_0024686	tenosynovial giant cell tumor, diffuse type	ENSG00000120659	TNFSF11	0.772	9	False
MONDO_0024686	tenosynovial giant cell tumor, diffuse type	ENSG00000138448	ITGAV	0.771	9	False
MONDO_0024686	tenosynovial giant cell tumor, diffuse type	ENSG00000104833	TUBB4A	0.77	9	False
MONDO_0024686	tenosynovial giant cell tumor, diffuse type	ENSG00000163517	HDAC11	0.77	9	False
MONDO_0024686	tenosynovial giant cell tumor, diffuse type	ENSG00000172819	RARG	0.77	9	False
MONDO_0024686	tenosynovial giant cell tumor, diffuse type	ENSG00000090776	EFNB1	0.769	9	False
MONDO_0024686	tenosynovial giant cell tumor, diffuse type	ENSG00000100429	HDAC10	0.769	9	False
MONDO_0024686	tenosynovial giant cell tumor, diffuse type	ENSG00000145349	CAMK2D	0.769	9	False
MONDO_0024686	tenosynovial giant cell tumor, diffuse type	ENSG00000100479	POLE2	0.768	9	False
MONDO_0024686	tenosynovial giant cell tumor, diffuse type	ENSG00000138613	APH1B	0.768	9	False
MONDO_0024686	tenosynovial giant cell tumor, diffuse type	ENSG00000114999	TTL	0.767	9	False
MONDO_0024686	tenosynovial giant cell tumor, diffuse type	ENSG00000104687	GSR	0.765	9	False
MONDO_0024686	tenosynovial giant cell tumor, diffuse type	ENSG00000115758	ODC1	0.763	9	False
MONDO_0024686	tenosynovial giant cell tumor, diffuse type	ENSG00000137168	PPIL1	0.763	9	False
MONDO_0024686	tenosynovial giant cell tumor, diffuse type	ENSG00000167553	TUBA1C	0.763	9	False
MONDO_0024686	tenosynovial giant cell tumor, diffuse type	ENSG00000196262	PPIA	0.763	9	False
MONDO_0024686	tenosynovial giant cell tumor, diffuse type	ENSG00000147099	HDAC8	0.762	9	False
MONDO_0024686	tenosynovial giant cell tumor, diffuse type	ENSG00000077092	RARB	0.761	9	False
MONDO_0024686	tenosynovial giant cell tumor, diffuse type	ENSG00000188229	TUBB4B	0.761	9	False
MONDO_0024686	tenosynovial giant cell tumor, diffuse type	ENSG00000131759	RARA	0.76	9	False
MONDO_0024686	tenosynovial giant cell tumor, diffuse type	ENSG00000051180	RAD51	0.757	9	False
MONDO_0024686	tenosynovial giant cell tumor, diffuse type	ENSG00000128052	KDR	0.757	9	False
MONDO_0024686	tenosynovial giant cell tumor, diffuse type	ENSG00000164078	MST1R	0.756	9	False
MONDO_0024686	tenosynovial giant cell tumor, diffuse type	ENSG00000152086	TUBA3E	0.755	9	False
MONDO_0024686	tenosynovial giant cell tumor, diffuse type	ENSG00000077514	POLD3	0.75	9	False
MONDO_0024686	tenosynovial giant cell tumor, diffuse type	ENSG00000169967	MAP3K2	0.749	9	False
MONDO_0024686	tenosynovial giant cell tumor, diffuse type	ENSG00000184349	EFNA5	0.749	9	False
MONDO_0024686	tenosynovial giant cell tumor, diffuse type	ENSG00000062524	LTK	0.745	9	False
MONDO_0024686	tenosynovial giant cell tumor, diffuse type	ENSG00000101204	CHRNA4	0.745	9	False
MONDO_0024686	tenosynovial giant cell tumor, diffuse type	ENSG00000101336	HCK	0.745	9	False
MONDO_0024686	tenosynovial giant cell tumor, diffuse type	ENSG00000101162	TUBB1	0.743	9	False
MONDO_0024686	tenosynovial giant cell tumor, diffuse type	ENSG00000011566	MAP4K3	0.741	9	False
MONDO_0024686	tenosynovial giant cell tumor, diffuse type	ENSG00000010671	BTK	0.74	9	False
MONDO_0024686	tenosynovial giant cell tumor, diffuse type	ENSG00000222028	PSMB11	0.739	9	False
MONDO_0024686	tenosynovial giant cell tumor, diffuse type	ENSG00000169306	IL1RAPL1	0.737	9	False
MONDO_0024686	tenosynovial giant cell tumor, diffuse type	ENSG00000070831	CDC42	0.734	9	False
MONDO_0024677	pancreatic insulinoma	ENSG00000007314	SCN4A	0.957	4	False
MONDO_0024677	pancreatic insulinoma	ENSG00000168356	SCN11A	0.954	4	False
MONDO_0024677	pancreatic insulinoma	ENSG00000074410	CA12	0.95	4	False
MONDO_0024677	pancreatic insulinoma	ENSG00000185313	SCN10A	0.95	4	False
MONDO_0024677	pancreatic insulinoma	ENSG00000167434	CA4	0.946	4	False
MONDO_0024677	pancreatic insulinoma	ENSG00000153253	SCN3A	0.945	4	False
MONDO_0024677	pancreatic insulinoma	ENSG00000011677	GABRA3	0.938	4	False
MONDO_0024677	pancreatic insulinoma	ENSG00000169432	SCN9A	0.937	4	False
MONDO_0024677	pancreatic insulinoma	ENSG00000109158	GABRA4	0.936	4	False
MONDO_0024677	pancreatic insulinoma	ENSG00000268089	GABRQ	0.936	4	False
MONDO_0024677	pancreatic insulinoma	ENSG00000145864	GABRB2	0.935	4	False
MONDO_0024677	pancreatic insulinoma	ENSG00000102287	GABRE	0.933	4	False
MONDO_0024677	pancreatic insulinoma	ENSG00000151834	GABRA2	0.932	4	False
MONDO_0024677	pancreatic insulinoma	ENSG00000094755	GABRP	0.931	4	False
MONDO_0024677	pancreatic insulinoma	ENSG00000145863	GABRA6	0.931	4	False
MONDO_0024677	pancreatic insulinoma	ENSG00000186297	GABRA5	0.931	4	False
MONDO_0024677	pancreatic insulinoma	ENSG00000163285	GABRG1	0.929	4	False
MONDO_0024677	pancreatic insulinoma	ENSG00000149575	SCN2B	0.928	4	False
MONDO_0024677	pancreatic insulinoma	ENSG00000187730	GABRD	0.927	4	False
MONDO_0024677	pancreatic insulinoma	ENSG00000196876	SCN8A	0.926	4	False
MONDO_0024677	pancreatic insulinoma	ENSG00000153956	CACNA2D1	0.925	4	False
MONDO_0024677	pancreatic insulinoma	ENSG00000022355	GABRA1	0.924	4	False
MONDO_0024677	pancreatic insulinoma	ENSG00000182256	GABRG3	0.924	4	False
MONDO_0024677	pancreatic insulinoma	ENSG00000183873	SCN5A	0.924	4	False
MONDO_0024677	pancreatic insulinoma	ENSG00000163288	GABRB1	0.923	4	False
MONDO_0024677	pancreatic insulinoma	ENSG00000183185	GABRR3	0.922	4	False
MONDO_0024677	pancreatic insulinoma	ENSG00000113327	GABRG2	0.913	4	False
MONDO_0024677	pancreatic insulinoma	ENSG00000184160	ADRA2C	0.913	4	False
MONDO_0024677	pancreatic insulinoma	ENSG00000144285	SCN1A	0.91	4	False
MONDO_0024677	pancreatic insulinoma	ENSG00000166206	GABRB3	0.908	4	False
MONDO_0024677	pancreatic insulinoma	ENSG00000111886	GABRR2	0.905	4	False
MONDO_0024677	pancreatic insulinoma	ENSG00000166257	SCN3B	0.902	4	False
MONDO_0024677	pancreatic insulinoma	ENSG00000146276	GABRR1	0.901	4	False
MONDO_0024677	pancreatic insulinoma	ENSG00000136546	SCN7A	0.899	4	False
MONDO_0024677	pancreatic insulinoma	ENSG00000136531	SCN2A	0.898	4	False
MONDO_0024677	pancreatic insulinoma	ENSG00000119782	FKBP1B	0.894	4	False
MONDO_0024677	pancreatic insulinoma	ENSG00000173486	FKBP2	0.879	4	False
MONDO_0024677	pancreatic insulinoma	ENSG00000123201	GUCY1B2	0.872	4	False
MONDO_0024677	pancreatic insulinoma	ENSG00000170214	ADRA1B	0.861	4	False
MONDO_0024677	pancreatic insulinoma	ENSG00000196639	HRH1	0.855	4	False
MONDO_0024677	pancreatic insulinoma	ENSG00000105711	SCN1B	0.853	4	False
MONDO_0024677	pancreatic insulinoma	ENSG00000103546	SLC6A2	0.852	4	False
MONDO_0024677	pancreatic insulinoma	ENSG00000117480	FAAH	0.85	4	False
MONDO_0024677	pancreatic insulinoma	ENSG00000186090	HTR3D	0.847	4	False
MONDO_0024677	pancreatic insulinoma	ENSG00000136928	GABBR2	0.826	4	False
MONDO_0024677	pancreatic insulinoma	ENSG00000184428	TOP1MT	0.822	4	False
MONDO_0024677	pancreatic insulinoma	ENSG00000168938	PPIC	0.815	4	False
MONDO_0024677	pancreatic insulinoma	ENSG00000186038	HTR3E	0.813	4	False
MONDO_0024677	pancreatic insulinoma	ENSG00000163873	GRIK3	0.795	4	False
MONDO_0024677	pancreatic insulinoma	ENSG00000261456	TUBB8	0.795	4	False
MONDO_0024677	pancreatic insulinoma	ENSG00000108576	SLC6A4	0.789	4	False
MONDO_0024677	pancreatic insulinoma	ENSG00000109390	NDUFC1	0.786	4	False
MONDO_0024677	pancreatic insulinoma	ENSG00000137267	TUBB2A	0.782	4	False
MONDO_0024677	pancreatic insulinoma	ENSG00000176014	TUBB6	0.78	4	False
MONDO_0024677	pancreatic insulinoma	ENSG00000162009	SSTR5	0.779	4	False
MONDO_0024677	pancreatic insulinoma	ENSG00000151366	NDUFC2	0.776	4	False
MONDO_0024677	pancreatic insulinoma	ENSG00000178084	HTR3C	0.776	4	False
MONDO_0024677	pancreatic insulinoma	ENSG00000090266	NDUFB2	0.773	4	False
MONDO_0024677	pancreatic insulinoma	ENSG00000095303	PTGS1	0.773	4	False
MONDO_0024677	pancreatic insulinoma	ENSG00000104833	TUBB4A	0.771	4	False
MONDO_0024677	pancreatic insulinoma	ENSG00000170906	NDUFA3	0.77	4	False
MONDO_0024677	pancreatic insulinoma	ENSG00000130414	NDUFA10	0.768	4	False
MONDO_0024677	pancreatic insulinoma	ENSG00000137285	TUBB2B	0.765	4	False
MONDO_0024677	pancreatic insulinoma	ENSG00000198225	FKBP1C	0.764	4	False
MONDO_0024677	pancreatic insulinoma	ENSG00000101162	TUBB1	0.759	4	False
MONDO_0024677	pancreatic insulinoma	ENSG00000139874	SSTR1	0.759	4	False
MONDO_0024677	pancreatic insulinoma	ENSG00000183648	NDUFB1	0.758	4	False
MONDO_0024677	pancreatic insulinoma	ENSG00000171189	GRIK1	0.754	4	False
MONDO_0024677	pancreatic insulinoma	ENSG00000105737	GRIK5	0.752	4	False
MONDO_0024677	pancreatic insulinoma	ENSG00000132639	SNAP25	0.752	4	False
MONDO_0024677	pancreatic insulinoma	ENSG00000133019	CHRM3	0.752	4	False
MONDO_0024677	pancreatic insulinoma	ENSG00000136521	NDUFB5	0.752	4	False
MONDO_0024677	pancreatic insulinoma	ENSG00000160194	NDUFV3	0.751	4	False
MONDO_0024677	pancreatic insulinoma	ENSG00000137168	PPIL1	0.749	4	False
MONDO_0024677	pancreatic insulinoma	ENSG00000137806	NDUFAF1	0.749	4	False
MONDO_0024677	pancreatic insulinoma	ENSG00000139180	NDUFA9	0.747	4	False
MONDO_0024677	pancreatic insulinoma	ENSG00000168653	NDUFS5	0.747	4	False
MONDO_0024677	pancreatic insulinoma	ENSG00000196230	TUBB	0.746	4	False
MONDO_0024677	pancreatic insulinoma	ENSG00000099795	NDUFB7	0.745	4	False
MONDO_0024677	pancreatic insulinoma	ENSG00000150594	ADRA2A	0.744	4	False
MONDO_0024677	pancreatic insulinoma	ENSG00000147684	NDUFB9	0.743	4	False
MONDO_0024677	pancreatic insulinoma	ENSG00000212907	MT-ND4L	0.743	4	False
MONDO_0024677	pancreatic insulinoma	ENSG00000125356	NDUFA1	0.742	4	False
MONDO_0024677	pancreatic insulinoma	ENSG00000166136	NDUFB8	0.741	4	False
MONDO_0024677	pancreatic insulinoma	ENSG00000065518	NDUFB4	0.74	4	False
MONDO_0024677	pancreatic insulinoma	ENSG00000100442	FKBP3	0.74	4	False
MONDO_0024677	pancreatic insulinoma	ENSG00000149403	GRIK4	0.74	4	False
MONDO_0024677	pancreatic insulinoma	ENSG00000240344	PPIL3	0.739	4	False
MONDO_0024677	pancreatic insulinoma	ENSG00000174886	NDUFA11	0.738	4	False
MONDO_0024677	pancreatic insulinoma	ENSG00000185015	CA13	0.737	4	False
MONDO_0024677	pancreatic insulinoma	ENSG00000267855	NDUFA7	0.737	4	False
MONDO_0024677	pancreatic insulinoma	ENSG00000128609	NDUFA5	0.736	4	False
MONDO_0024677	pancreatic insulinoma	ENSG00000184983	NDUFA6	0.736	4	False
MONDO_0024677	pancreatic insulinoma	ENSG00000147123	NDUFB11	0.732	4	False
MONDO_0024677	pancreatic insulinoma	ENSG00000278195	SSTR3	0.731	4	False
MONDO_0024677	pancreatic insulinoma	ENSG00000145494	NDUFS6	0.73	4	False
MONDO_0024677	pancreatic insulinoma	ENSG00000102057	KCND1	0.729	4	False
MONDO_0024677	pancreatic insulinoma	ENSG00000173213	TUBB8B	0.728	4	False
MONDO_0024677	pancreatic insulinoma	ENSG00000140990	NDUFB10	0.727	4	False
MONDO_0024677	pancreatic insulinoma	ENSG00000168748	CA7	0.726	4	False
MONDO_0024677	pancreatic insulinoma	ENSG00000184752	NDUFA12	0.725	4	False
MONDO_0024677	pancreatic insulinoma	ENSG00000119421	NDUFA8	0.72	4	False
MONDO_0024677	pancreatic insulinoma	ENSG00000178127	NDUFV2	0.72	4	False
MONDO_0024677	pancreatic insulinoma	ENSG00000023228	NDUFS1	0.717	4	False
MONDO_0024677	pancreatic insulinoma	ENSG00000133742	CA1	0.713	4	False
MONDO_0024677	pancreatic insulinoma	ENSG00000110717	NDUFS8	0.711	4	False
MONDO_0024677	pancreatic insulinoma	ENSG00000152086	TUBA3E	0.711	4	False
MONDO_0024677	pancreatic insulinoma	ENSG00000198033	TUBA3C	0.709	4	False
MONDO_0024677	pancreatic insulinoma	ENSG00000131495	NDUFA2	0.708	4	False
MONDO_0024677	pancreatic insulinoma	ENSG00000158864	NDUFS2	0.704	4	False
MONDO_0024677	pancreatic insulinoma	ENSG00000164182	NDUFAF2	0.7	4	False
MONDO_0024677	pancreatic insulinoma	ENSG00000070985	TRPM5	0.698	4	False
MONDO_0024677	pancreatic insulinoma	ENSG00000130433	CACNG6	0.694	4	False
MONDO_0024677	pancreatic insulinoma	ENSG00000105723	GSK3A	0.693	4	False
MONDO_0024677	pancreatic insulinoma	ENSG00000127824	TUBA4A	0.69	4	False
MONDO_0024677	pancreatic insulinoma	ENSG00000125675	GRIA3	0.688	4	False
MONDO_0024677	pancreatic insulinoma	ENSG00000079150	FKBP7	0.686	4	False
MONDO_0024677	pancreatic insulinoma	ENSG00000167553	TUBA1C	0.68	4	False
MONDO_0024677	pancreatic insulinoma	ENSG00000123545	NDUFAF4	0.679	4	False
MONDO_0024677	pancreatic insulinoma	ENSG00000106348	IMPDH1	0.678	4	False
MONDO_0024677	pancreatic insulinoma	ENSG00000185633	NDUFA4L2	0.677	4	False
MONDO_0024677	pancreatic insulinoma	ENSG00000184984	CHRM5	0.676	4	False
MONDO_0024677	pancreatic insulinoma	ENSG00000164258	NDUFS4	0.674	4	False
MONDO_0024677	pancreatic insulinoma	ENSG00000198840	MT-ND3	0.674	4	False
MONDO_0024677	pancreatic insulinoma	ENSG00000075886	TUBA3D	0.673	4	False
MONDO_0024677	pancreatic insulinoma	ENSG00000115286	NDUFS7	0.672	4	False
MONDO_0024677	pancreatic insulinoma	ENSG00000204681	GABBR1	0.672	4	False
MONDO_0024677	pancreatic insulinoma	ENSG00000115159	GPD2	0.665	4	False
MONDO_0024677	pancreatic insulinoma	ENSG00000164418	GRIK2	0.665	4	False
MONDO_0024677	pancreatic insulinoma	ENSG00000165264	NDUFB6	0.665	4	False
MONDO_0024677	pancreatic insulinoma	ENSG00000188229	TUBB4B	0.663	4	False
MONDO_0024677	pancreatic insulinoma	ENSG00000138398	PPIG	0.659	4	False
MONDO_0024677	pancreatic insulinoma	ENSG00000119013	NDUFB3	0.658	4	False
MONDO_0024677	pancreatic insulinoma	ENSG00000089558	KCNH4	0.651	4	False
MONDO_0024673	skin lymphangioma	ENSG00000106348	IMPDH1	0.683	0	True
MONDO_0024673	skin lymphangioma	ENSG00000123201	GUCY1B2	0.68	0	True
MONDO_0024664	hypertension, pregnancy-induced	ENSG00000123201	GUCY1B2	0.706	1	False
MONDO_0024662	colorectal tubulovillous adenoma	ENSG00000123201	GUCY1B2	0.765	0	True
MONDO_0024656	colorectal lymphoma	ENSG00000261456	TUBB8	0.959	0	True
MONDO_0024656	colorectal lymphoma	ENSG00000198056	PRIM1	0.951	0	True
MONDO_0024656	colorectal lymphoma	ENSG00000275546	ENSG00000275546	0.95	0	True
MONDO_0024656	colorectal lymphoma	ENSG00000275914	ENSG00000275914	0.95	0	True
MONDO_0024656	colorectal lymphoma	ENSG00000276011	ENSG00000276011	0.95	0	True
MONDO_0024656	colorectal lymphoma	ENSG00000276731	ENSG00000276731	0.95	0	True
MONDO_0024656	colorectal lymphoma	ENSG00000278731	ENSG00000278731	0.95	0	True
MONDO_0024656	colorectal lymphoma	ENSG00000106628	POLD2	0.947	0	True
MONDO_0024656	colorectal lymphoma	ENSG00000146143	PRIM2	0.945	0	True
MONDO_0024656	colorectal lymphoma	ENSG00000014138	POLA2	0.94	0	True
MONDO_0024656	colorectal lymphoma	ENSG00000167986	DDB1	0.936	0	True
MONDO_0024656	colorectal lymphoma	ENSG00000100387	RBX1	0.935	0	True
MONDO_0024656	colorectal lymphoma	ENSG00000077514	POLD3	0.931	0	True
MONDO_0024656	colorectal lymphoma	ENSG00000175482	POLD4	0.927	0	True
MONDO_0024656	colorectal lymphoma	ENSG00000077097	TOP2B	0.926	0	True
MONDO_0024656	colorectal lymphoma	ENSG00000100479	POLE2	0.925	0	True
MONDO_0024656	colorectal lymphoma	ENSG00000139842	CUL4A	0.923	0	True
MONDO_0024656	colorectal lymphoma	ENSG00000176014	TUBB6	0.917	0	True
MONDO_0024656	colorectal lymphoma	ENSG00000101868	POLA1	0.913	0	True
MONDO_0024656	colorectal lymphoma	ENSG00000148229	POLE3	0.913	0	True
MONDO_0024656	colorectal lymphoma	ENSG00000188229	TUBB4B	0.912	0	True
MONDO_0024656	colorectal lymphoma	ENSG00000101162	TUBB1	0.907	0	True
MONDO_0024656	colorectal lymphoma	ENSG00000104833	TUBB4A	0.9	0	True
MONDO_0024656	colorectal lymphoma	ENSG00000177084	POLE	0.899	0	True
MONDO_0024656	colorectal lymphoma	ENSG00000088832	FKBP1A	0.891	0	True
MONDO_0024656	colorectal lymphoma	ENSG00000106348	IMPDH1	0.888	0	True
MONDO_0024656	colorectal lymphoma	ENSG00000196230	TUBB	0.887	0	True
MONDO_0024656	colorectal lymphoma	ENSG00000125508	SRMS	0.886	0	True
MONDO_0024656	colorectal lymphoma	ENSG00000100804	PSMB5	0.883	0	True
MONDO_0024656	colorectal lymphoma	ENSG00000113851	CRBN	0.881	0	True
MONDO_0024656	colorectal lymphoma	ENSG00000084072	PPIE	0.864	0	True
MONDO_0024656	colorectal lymphoma	ENSG00000137267	TUBB2A	0.863	0	True
MONDO_0024656	colorectal lymphoma	ENSG00000168522	FNTA	0.849	0	True
MONDO_0024656	colorectal lymphoma	ENSG00000173213	TUBB8B	0.842	0	True
MONDO_0024656	colorectal lymphoma	ENSG00000257365	FNTB	0.836	0	True
MONDO_0024656	colorectal lymphoma	ENSG00000137285	TUBB2B	0.832	0	True
MONDO_0024656	colorectal lymphoma	ENSG00000167325	RRM1	0.829	0	True
MONDO_0024656	colorectal lymphoma	ENSG00000178035	IMPDH2	0.824	0	True
MONDO_0024656	colorectal lymphoma	ENSG00000131747	TOP2A	0.819	0	True
MONDO_0024656	colorectal lymphoma	ENSG00000123201	GUCY1B2	0.812	0	True
MONDO_0024656	colorectal lymphoma	ENSG00000012983	MAP4K5	0.807	0	True
MONDO_0024656	colorectal lymphoma	ENSG00000111816	FRK	0.807	0	True
MONDO_0024656	colorectal lymphoma	ENSG00000184428	TOP1MT	0.804	0	True
MONDO_0024656	colorectal lymphoma	ENSG00000009413	REV3L	0.799	0	True
MONDO_0024656	colorectal lymphoma	ENSG00000147099	HDAC8	0.791	0	True
MONDO_0024656	colorectal lymphoma	ENSG00000152086	TUBA3E	0.791	0	True
MONDO_0024656	colorectal lymphoma	ENSG00000075886	TUBA3D	0.788	0	True
MONDO_0024656	colorectal lymphoma	ENSG00000127824	TUBA4A	0.788	0	True
MONDO_0024656	colorectal lymphoma	ENSG00000171720	HDAC3	0.787	0	True
MONDO_0024656	colorectal lymphoma	ENSG00000112294	ALDH5A1	0.784	0	True
MONDO_0024656	colorectal lymphoma	ENSG00000163517	HDAC11	0.776	0	True
MONDO_0024656	colorectal lymphoma	ENSG00000105486	LIG1	0.773	0	True
MONDO_0024656	colorectal lymphoma	ENSG00000196591	HDAC2	0.773	0	True
MONDO_0024656	colorectal lymphoma	ENSG00000178462	TUBAL3	0.759	0	True
MONDO_0024656	colorectal lymphoma	ENSG00000108840	HDAC5	0.757	0	True
MONDO_0024656	colorectal lymphoma	ENSG00000062822	POLD1	0.756	0	True
MONDO_0024656	colorectal lymphoma	ENSG00000061273	HDAC7	0.755	0	True
MONDO_0024656	colorectal lymphoma	ENSG00000183785	TUBA8	0.749	0	True
MONDO_0024656	colorectal lymphoma	ENSG00000116478	HDAC1	0.747	0	True
MONDO_0024656	colorectal lymphoma	ENSG00000100429	HDAC10	0.743	0	True
MONDO_0024656	colorectal lymphoma	ENSG00000094631	HDAC6	0.739	0	True
MONDO_0024656	colorectal lymphoma	ENSG00000137806	NDUFAF1	0.719	0	True
MONDO_0024656	colorectal lymphoma	ENSG00000178057	NDUFAF3	0.717	0	True
MONDO_0024656	colorectal lymphoma	ENSG00000168938	PPIC	0.694	0	True
MONDO_0024656	colorectal lymphoma	ENSG00000173486	FKBP2	0.686	0	True
MONDO_0024656	colorectal lymphoma	ENSG00000090266	NDUFB2	0.668	0	True
MONDO_0024656	colorectal lymphoma	ENSG00000188389	PDCD1	0.668	0	True
MONDO_0024656	colorectal lymphoma	ENSG00000109390	NDUFC1	0.666	0	True
MONDO_0024654	skull disorder	ENSG00000123201	GUCY1B2	0.916	0	True
MONDO_0024654	skull disorder	ENSG00000261456	TUBB8	0.854	0	True
MONDO_0024654	skull disorder	ENSG00000088832	FKBP1A	0.772	0	True
MONDO_0024653	skull neoplasm	ENSG00000123201	GUCY1B2	0.759	0	True
MONDO_0024653	skull neoplasm	ENSG00000261456	TUBB8	0.689	0	True
MONDO_0024649	optic tract astrocytoma	ENSG00000153956	CACNA2D1	0.828	0	True
MONDO_0024649	optic tract astrocytoma	ENSG00000261456	TUBB8	0.79	0	True
MONDO_0024649	optic tract astrocytoma	ENSG00000173213	TUBB8B	0.782	0	True
MONDO_0024649	optic tract astrocytoma	ENSG00000184428	TOP1MT	0.765	0	True
MONDO_0024649	optic tract astrocytoma	ENSG00000007314	SCN4A	0.691	0	True
MONDO_0024649	optic tract astrocytoma	ENSG00000088832	FKBP1A	0.682	0	True
MONDO_0024649	optic tract astrocytoma	ENSG00000123201	GUCY1B2	0.68	0	True
MONDO_0024649	optic tract astrocytoma	ENSG00000077097	TOP2B	0.669	0	True
MONDO_0024649	optic tract astrocytoma	ENSG00000176014	TUBB6	0.667	0	True
MONDO_0024647	urolithiasis	ENSG00000184160	ADRA2C	0.92	3	False
MONDO_0024647	urolithiasis	ENSG00000043591	ADRB1	0.865	3	False
MONDO_0024647	urolithiasis	ENSG00000169252	ADRB2	0.828	3	False
MONDO_0024647	urolithiasis	ENSG00000123201	GUCY1B2	0.781	3	False
MONDO_0024647	urolithiasis	ENSG00000188778	ADRB3	0.781	3	False
MONDO_0024647	urolithiasis	ENSG00000150594	ADRA2A	0.762	3	False
MONDO_0024647	urolithiasis	ENSG00000274286	ADRA2B	0.751	3	False
MONDO_0024647	urolithiasis	ENSG00000074410	CA12	0.726	3	False
MONDO_0024647	urolithiasis	ENSG00000196639	HRH1	0.651	3	False
MONDO_0024638	pancreatic gastrinoma	ENSG00000261456	TUBB8	0.657	0	True
MONDO_0024637	malignant soft tissue neoplasm	ENSG00000261456	TUBB8	0.928	0	True
MONDO_0024637	malignant soft tissue neoplasm	ENSG00000173213	TUBB8B	0.889	0	True
MONDO_0024637	malignant soft tissue neoplasm	ENSG00000176014	TUBB6	0.868	0	True
MONDO_0024637	malignant soft tissue neoplasm	ENSG00000101162	TUBB1	0.848	0	True
MONDO_0024637	malignant soft tissue neoplasm	ENSG00000196230	TUBB	0.825	0	True
MONDO_0024637	malignant soft tissue neoplasm	ENSG00000188229	TUBB4B	0.823	0	True
MONDO_0024637	malignant soft tissue neoplasm	ENSG00000137267	TUBB2A	0.806	0	True
MONDO_0024637	malignant soft tissue neoplasm	ENSG00000075886	TUBA3D	0.799	0	True
MONDO_0024637	malignant soft tissue neoplasm	ENSG00000137285	TUBB2B	0.799	0	True
MONDO_0024637	malignant soft tissue neoplasm	ENSG00000104833	TUBB4A	0.795	0	True
MONDO_0024637	malignant soft tissue neoplasm	ENSG00000178462	TUBAL3	0.789	0	True
MONDO_0024637	malignant soft tissue neoplasm	ENSG00000183785	TUBA8	0.786	0	True
MONDO_0024637	malignant soft tissue neoplasm	ENSG00000152086	TUBA3E	0.775	0	True
MONDO_0024637	malignant soft tissue neoplasm	ENSG00000106628	POLD2	0.753	0	True
MONDO_0024637	malignant soft tissue neoplasm	ENSG00000014138	POLA2	0.729	0	True
MONDO_0024637	malignant soft tissue neoplasm	ENSG00000198056	PRIM1	0.729	0	True
MONDO_0024637	malignant soft tissue neoplasm	ENSG00000146143	PRIM2	0.722	0	True
MONDO_0024637	malignant soft tissue neoplasm	ENSG00000127824	TUBA4A	0.706	0	True
MONDO_0024637	malignant soft tissue neoplasm	ENSG00000198033	TUBA3C	0.702	0	True
MONDO_0024637	malignant soft tissue neoplasm	ENSG00000184428	TOP1MT	0.683	0	True
MONDO_0024637	malignant soft tissue neoplasm	ENSG00000007314	SCN4A	0.668	0	True
MONDO_0024637	malignant soft tissue neoplasm	ENSG00000101868	POLA1	0.66	0	True
MONDO_0024637	malignant soft tissue neoplasm	ENSG00000077097	TOP2B	0.651	0	True
MONDO_0024637	malignant soft tissue neoplasm	ENSG00000175482	POLD4	0.651	0	True
MONDO_0024618	poliovirus infection	ENSG00000123201	GUCY1B2	0.711	0	True
MONDO_0024618	poliovirus infection	ENSG00000261456	TUBB8	0.684	0	True
MONDO_0024616	tympanitis	ENSG00000261456	TUBB8	0.671	0	True
MONDO_0024582	male reproductive system neoplasm	ENSG00000261456	TUBB8	0.974	0	True
MONDO_0024582	male reproductive system neoplasm	ENSG00000173213	TUBB8B	0.959	0	True
MONDO_0024582	male reproductive system neoplasm	ENSG00000176014	TUBB6	0.945	0	True
MONDO_0024582	male reproductive system neoplasm	ENSG00000101162	TUBB1	0.941	0	True
MONDO_0024582	male reproductive system neoplasm	ENSG00000196230	TUBB	0.927	0	True
MONDO_0024582	male reproductive system neoplasm	ENSG00000137267	TUBB2A	0.921	0	True
MONDO_0024582	male reproductive system neoplasm	ENSG00000188229	TUBB4B	0.918	0	True
MONDO_0024582	male reproductive system neoplasm	ENSG00000104833	TUBB4A	0.915	0	True
MONDO_0024582	male reproductive system neoplasm	ENSG00000137285	TUBB2B	0.914	0	True
MONDO_0024582	male reproductive system neoplasm	ENSG00000123201	GUCY1B2	0.912	0	True
MONDO_0024582	male reproductive system neoplasm	ENSG00000088832	FKBP1A	0.911	0	True
MONDO_0024582	male reproductive system neoplasm	ENSG00000152086	TUBA3E	0.899	0	True
MONDO_0024582	male reproductive system neoplasm	ENSG00000075886	TUBA3D	0.894	0	True
MONDO_0024582	male reproductive system neoplasm	ENSG00000178462	TUBAL3	0.882	0	True
MONDO_0024582	male reproductive system neoplasm	ENSG00000183785	TUBA8	0.877	0	True
MONDO_0024582	male reproductive system neoplasm	ENSG00000127824	TUBA4A	0.852	0	True
MONDO_0024582	male reproductive system neoplasm	ENSG00000198033	TUBA3C	0.843	0	True
MONDO_0024582	male reproductive system neoplasm	ENSG00000184428	TOP1MT	0.838	0	True
MONDO_0024582	male reproductive system neoplasm	ENSG00000106628	POLD2	0.789	0	True
MONDO_0024582	male reproductive system neoplasm	ENSG00000258947	TUBB3	0.756	0	True
MONDO_0024582	male reproductive system neoplasm	ENSG00000014138	POLA2	0.718	0	True
MONDO_0024582	male reproductive system neoplasm	ENSG00000146143	PRIM2	0.709	0	True
MONDO_0024582	male reproductive system neoplasm	ENSG00000198056	PRIM1	0.708	0	True
MONDO_0024582	male reproductive system neoplasm	ENSG00000175482	POLD4	0.664	0	True
MONDO_0024582	male reproductive system neoplasm	ENSG00000101868	POLA1	0.662	0	True
MONDO_0024574	von Willebrand disease (hereditary or acquired)	ENSG00000183185	GABRR3	0.946	6	False
MONDO_0024574	von Willebrand disease (hereditary or acquired)	ENSG00000011677	GABRA3	0.943	6	False
MONDO_0024574	von Willebrand disease (hereditary or acquired)	ENSG00000145863	GABRA6	0.938	6	False
MONDO_0024574	von Willebrand disease (hereditary or acquired)	ENSG00000094755	GABRP	0.935	6	False
MONDO_0024574	von Willebrand disease (hereditary or acquired)	ENSG00000268089	GABRQ	0.935	6	False
MONDO_0024574	von Willebrand disease (hereditary or acquired)	ENSG00000109158	GABRA4	0.934	6	False
MONDO_0024574	von Willebrand disease (hereditary or acquired)	ENSG00000153956	CACNA2D1	0.934	6	False
MONDO_0024574	von Willebrand disease (hereditary or acquired)	ENSG00000145864	GABRB2	0.93	6	False
MONDO_0024574	von Willebrand disease (hereditary or acquired)	ENSG00000186090	HTR3D	0.929	6	False
MONDO_0024574	von Willebrand disease (hereditary or acquired)	ENSG00000163288	GABRB1	0.928	6	False
MONDO_0024574	von Willebrand disease (hereditary or acquired)	ENSG00000187730	GABRD	0.926	6	False
MONDO_0024574	von Willebrand disease (hereditary or acquired)	ENSG00000111886	GABRR2	0.925	6	False
MONDO_0024574	von Willebrand disease (hereditary or acquired)	ENSG00000166206	GABRB3	0.925	6	False
MONDO_0024574	von Willebrand disease (hereditary or acquired)	ENSG00000186038	HTR3E	0.925	6	False
MONDO_0024574	von Willebrand disease (hereditary or acquired)	ENSG00000146276	GABRR1	0.922	6	False
MONDO_0024574	von Willebrand disease (hereditary or acquired)	ENSG00000102287	GABRE	0.916	6	False
MONDO_0024574	von Willebrand disease (hereditary or acquired)	ENSG00000022355	GABRA1	0.915	6	False
MONDO_0024574	von Willebrand disease (hereditary or acquired)	ENSG00000163285	GABRG1	0.911	6	False
MONDO_0024574	von Willebrand disease (hereditary or acquired)	ENSG00000178084	HTR3C	0.91	6	False
MONDO_0024574	von Willebrand disease (hereditary or acquired)	ENSG00000151834	GABRA2	0.909	6	False
MONDO_0024574	von Willebrand disease (hereditary or acquired)	ENSG00000167434	CA4	0.897	6	False
MONDO_0024574	von Willebrand disease (hereditary or acquired)	ENSG00000186297	GABRA5	0.897	6	False
MONDO_0024574	von Willebrand disease (hereditary or acquired)	ENSG00000182256	GABRG3	0.89	6	False
MONDO_0024574	von Willebrand disease (hereditary or acquired)	ENSG00000113327	GABRG2	0.88	6	False
MONDO_0024574	von Willebrand disease (hereditary or acquired)	ENSG00000074410	CA12	0.876	6	False
MONDO_0024574	von Willebrand disease (hereditary or acquired)	ENSG00000184160	ADRA2C	0.846	6	False
MONDO_0024574	von Willebrand disease (hereditary or acquired)	ENSG00000148408	CACNA1B	0.842	6	False
MONDO_0024574	von Willebrand disease (hereditary or acquired)	ENSG00000106348	IMPDH1	0.832	6	False
MONDO_0024574	von Willebrand disease (hereditary or acquired)	ENSG00000164270	HTR4	0.801	6	False
MONDO_0024574	von Willebrand disease (hereditary or acquired)	ENSG00000152208	GRID2	0.796	6	False
MONDO_0024574	von Willebrand disease (hereditary or acquired)	ENSG00000178035	IMPDH2	0.79	6	False
MONDO_0024574	von Willebrand disease (hereditary or acquired)	ENSG00000149403	GRIK4	0.773	6	False
MONDO_0024574	von Willebrand disease (hereditary or acquired)	ENSG00000168356	SCN11A	0.765	6	False
MONDO_0024574	von Willebrand disease (hereditary or acquired)	ENSG00000105737	GRIK5	0.764	6	False
MONDO_0024574	von Willebrand disease (hereditary or acquired)	ENSG00000171189	GRIK1	0.764	6	False
MONDO_0024574	von Willebrand disease (hereditary or acquired)	ENSG00000163873	GRIK3	0.759	6	False
MONDO_0024574	von Willebrand disease (hereditary or acquired)	ENSG00000169432	SCN9A	0.747	6	False
MONDO_0024574	von Willebrand disease (hereditary or acquired)	ENSG00000125675	GRIA3	0.736	6	False
MONDO_0024574	von Willebrand disease (hereditary or acquired)	ENSG00000185231	MC2R	0.736	6	False
MONDO_0024574	von Willebrand disease (hereditary or acquired)	ENSG00000152578	GRIA4	0.735	6	False
MONDO_0024574	von Willebrand disease (hereditary or acquired)	ENSG00000136928	GABBR2	0.732	6	False
MONDO_0024574	von Willebrand disease (hereditary or acquired)	ENSG00000166736	HTR3A	0.732	6	False
MONDO_0024574	von Willebrand disease (hereditary or acquired)	ENSG00000168748	CA7	0.732	6	False
MONDO_0024574	von Willebrand disease (hereditary or acquired)	ENSG00000182771	GRID1	0.729	6	False
MONDO_0024574	von Willebrand disease (hereditary or acquired)	ENSG00000150594	ADRA2A	0.722	6	False
MONDO_0024574	von Willebrand disease (hereditary or acquired)	ENSG00000153253	SCN3A	0.721	6	False
MONDO_0024574	von Willebrand disease (hereditary or acquired)	ENSG00000185015	CA13	0.721	6	False
MONDO_0024574	von Willebrand disease (hereditary or acquired)	ENSG00000116032	GRIN3B	0.72	6	False
MONDO_0024574	von Willebrand disease (hereditary or acquired)	ENSG00000185313	SCN10A	0.72	6	False
MONDO_0024574	von Willebrand disease (hereditary or acquired)	ENSG00000075429	CACNG5	0.719	6	False
MONDO_0024574	von Willebrand disease (hereditary or acquired)	ENSG00000196639	HRH1	0.718	6	False
MONDO_0024574	von Willebrand disease (hereditary or acquired)	ENSG00000198785	GRIN3A	0.707	6	False
MONDO_0024574	von Willebrand disease (hereditary or acquired)	ENSG00000111319	SCNN1A	0.706	6	False
MONDO_0024574	von Willebrand disease (hereditary or acquired)	ENSG00000149575	SCN2B	0.705	6	False
MONDO_0024574	von Willebrand disease (hereditary or acquired)	ENSG00000130433	CACNG6	0.704	6	False
MONDO_0024574	von Willebrand disease (hereditary or acquired)	ENSG00000007314	SCN4A	0.7	6	False
MONDO_0024574	von Willebrand disease (hereditary or acquired)	ENSG00000179546	HTR1D	0.698	6	False
MONDO_0024574	von Willebrand disease (hereditary or acquired)	ENSG00000170214	ADRA1B	0.696	6	False
MONDO_0024574	von Willebrand disease (hereditary or acquired)	ENSG00000184984	CHRM5	0.695	6	False
MONDO_0024574	von Willebrand disease (hereditary or acquired)	ENSG00000187266	EPOR	0.688	6	False
MONDO_0024574	von Willebrand disease (hereditary or acquired)	ENSG00000143627	PKLR	0.682	6	False
MONDO_0024574	von Willebrand disease (hereditary or acquired)	ENSG00000131686	CA6	0.681	6	False
MONDO_0024574	von Willebrand disease (hereditary or acquired)	ENSG00000157445	CACNA2D3	0.681	6	False
MONDO_0024574	von Willebrand disease (hereditary or acquired)	ENSG00000196811	CHRNG	0.68	6	False
MONDO_0024574	von Willebrand disease (hereditary or acquired)	ENSG00000133742	CA1	0.679	6	False
MONDO_0024574	von Willebrand disease (hereditary or acquired)	ENSG00000136546	SCN7A	0.678	6	False
MONDO_0024574	von Willebrand disease (hereditary or acquired)	ENSG00000133019	CHRM3	0.666	6	False
MONDO_0024574	von Willebrand disease (hereditary or acquired)	ENSG00000135902	CHRND	0.666	6	False
MONDO_0024574	von Willebrand disease (hereditary or acquired)	ENSG00000007402	CACNA2D2	0.663	6	False
MONDO_0024574	von Willebrand disease (hereditary or acquired)	ENSG00000137252	HCRTR2	0.663	6	False
MONDO_0024574	von Willebrand disease (hereditary or acquired)	ENSG00000142408	CACNG8	0.663	6	False
MONDO_0024574	von Willebrand disease (hereditary or acquired)	ENSG00000164418	GRIK2	0.659	6	False
MONDO_0024574	von Willebrand disease (hereditary or acquired)	ENSG00000145451	GLRA3	0.656	6	False
MONDO_0024574	von Willebrand disease (hereditary or acquired)	ENSG00000183873	SCN5A	0.654	6	False
MONDO_0024560	PDA1	ENSG00000261456	TUBB8	0.869	0	True
MONDO_0024560	PDA1	ENSG00000173213	TUBB8B	0.791	0	True
MONDO_0024560	PDA1	ENSG00000123201	GUCY1B2	0.754	0	True
MONDO_0024560	PDA1	ENSG00000176014	TUBB6	0.73	0	True
MONDO_0024560	PDA1	ENSG00000101162	TUBB1	0.676	0	True
MONDO_0024522	amyloidosis, primary localized cutaneous, 1	ENSG00000196611	MMP1	0.743	0	True
MONDO_0024522	amyloidosis, primary localized cutaneous, 1	ENSG00000137673	MMP7	0.739	0	True
MONDO_0024522	amyloidosis, primary localized cutaneous, 1	ENSG00000137745	MMP13	0.733	0	True
MONDO_0024522	amyloidosis, primary localized cutaneous, 1	ENSG00000015413	DPEP1	0.692	0	True
MONDO_0024521	aortic aneurysm, familial abdominal, 1	ENSG00000123201	GUCY1B2	0.853	0	True
MONDO_0024521	aortic aneurysm, familial abdominal, 1	ENSG00000261456	TUBB8	0.77	0	True
MONDO_0024519	renal hypodysplasia/aplasia 1	ENSG00000261456	TUBB8	0.832	0	True
MONDO_0024519	renal hypodysplasia/aplasia 1	ENSG00000106628	POLD2	0.706	0	True
MONDO_0024519	renal hypodysplasia/aplasia 1	ENSG00000146143	PRIM2	0.696	0	True
MONDO_0024519	renal hypodysplasia/aplasia 1	ENSG00000198056	PRIM1	0.695	0	True
MONDO_0024519	renal hypodysplasia/aplasia 1	ENSG00000173213	TUBB8B	0.694	0	True
MONDO_0024519	renal hypodysplasia/aplasia 1	ENSG00000176014	TUBB6	0.673	0	True
MONDO_0024519	renal hypodysplasia/aplasia 1	ENSG00000014138	POLA2	0.668	0	True
MONDO_0024503	digestive system neuroendocrine neoplasm	ENSG00000101162	TUBB1	0.985	25	False
MONDO_0024503	digestive system neuroendocrine neoplasm	ENSG00000196230	TUBB	0.985	25	False
MONDO_0024503	digestive system neuroendocrine neoplasm	ENSG00000137267	TUBB2A	0.984	25	False
MONDO_0024503	digestive system neuroendocrine neoplasm	ENSG00000137285	TUBB2B	0.984	25	False
MONDO_0024503	digestive system neuroendocrine neoplasm	ENSG00000176014	TUBB6	0.984	25	False
MONDO_0024503	digestive system neuroendocrine neoplasm	ENSG00000261456	TUBB8	0.984	25	False
MONDO_0024503	digestive system neuroendocrine neoplasm	ENSG00000188229	TUBB4B	0.983	25	False
MONDO_0024503	digestive system neuroendocrine neoplasm	ENSG00000104833	TUBB4A	0.982	25	False
MONDO_0024503	digestive system neuroendocrine neoplasm	ENSG00000152086	TUBA3E	0.981	25	False
MONDO_0024503	digestive system neuroendocrine neoplasm	ENSG00000127824	TUBA4A	0.98	25	False
MONDO_0024503	digestive system neuroendocrine neoplasm	ENSG00000173213	TUBB8B	0.98	25	False
MONDO_0024503	digestive system neuroendocrine neoplasm	ENSG00000075886	TUBA3D	0.979	25	False
MONDO_0024503	digestive system neuroendocrine neoplasm	ENSG00000148229	POLE3	0.978	25	False
MONDO_0024503	digestive system neuroendocrine neoplasm	ENSG00000178462	TUBAL3	0.978	25	False
MONDO_0024503	digestive system neuroendocrine neoplasm	ENSG00000183785	TUBA8	0.978	25	False
MONDO_0024503	digestive system neuroendocrine neoplasm	ENSG00000014138	POLA2	0.977	25	False
MONDO_0024503	digestive system neuroendocrine neoplasm	ENSG00000101868	POLA1	0.977	25	False
MONDO_0024503	digestive system neuroendocrine neoplasm	ENSG00000106628	POLD2	0.977	25	False
MONDO_0024503	digestive system neuroendocrine neoplasm	ENSG00000175482	POLD4	0.977	25	False
MONDO_0024503	digestive system neuroendocrine neoplasm	ENSG00000100479	POLE2	0.976	25	False
MONDO_0024503	digestive system neuroendocrine neoplasm	ENSG00000146143	PRIM2	0.975	25	False
MONDO_0024503	digestive system neuroendocrine neoplasm	ENSG00000198033	TUBA3C	0.975	25	False
MONDO_0024503	digestive system neuroendocrine neoplasm	ENSG00000258947	TUBB3	0.972	25	False
MONDO_0024503	digestive system neuroendocrine neoplasm	ENSG00000077514	POLD3	0.971	25	False
MONDO_0024503	digestive system neuroendocrine neoplasm	ENSG00000198056	PRIM1	0.971	25	False
MONDO_0024503	digestive system neuroendocrine neoplasm	ENSG00000105486	LIG1	0.969	25	False
MONDO_0024503	digestive system neuroendocrine neoplasm	ENSG00000177084	POLE	0.967	25	False
MONDO_0024503	digestive system neuroendocrine neoplasm	ENSG00000184428	TOP1MT	0.967	25	False
MONDO_0024503	digestive system neuroendocrine neoplasm	ENSG00000173486	FKBP2	0.966	25	False
MONDO_0024503	digestive system neuroendocrine neoplasm	ENSG00000257365	FNTB	0.958	25	False
MONDO_0024503	digestive system neuroendocrine neoplasm	ENSG00000041880	PARP3	0.95	25	False
MONDO_0024503	digestive system neuroendocrine neoplasm	ENSG00000100442	FKBP3	0.95	25	False
MONDO_0024503	digestive system neuroendocrine neoplasm	ENSG00000009413	REV3L	0.946	25	False
MONDO_0024503	digestive system neuroendocrine neoplasm	ENSG00000167552	TUBA1A	0.946	25	False
MONDO_0024503	digestive system neuroendocrine neoplasm	ENSG00000168522	FNTA	0.945	25	False
MONDO_0024503	digestive system neuroendocrine neoplasm	ENSG00000129484	PARP2	0.936	25	False
MONDO_0024503	digestive system neuroendocrine neoplasm	ENSG00000167986	DDB1	0.936	25	False
MONDO_0024503	digestive system neuroendocrine neoplasm	ENSG00000134899	ERCC5	0.935	25	False
MONDO_0024503	digestive system neuroendocrine neoplasm	ENSG00000167553	TUBA1C	0.93	25	False
MONDO_0024503	digestive system neuroendocrine neoplasm	ENSG00000168938	PPIC	0.93	25	False
MONDO_0024503	digestive system neuroendocrine neoplasm	ENSG00000197299	BLM	0.93	25	False
MONDO_0024503	digestive system neuroendocrine neoplasm	ENSG00000171848	RRM2	0.926	25	False
MONDO_0024503	digestive system neuroendocrine neoplasm	ENSG00000123416	TUBA1B	0.925	25	False
MONDO_0024503	digestive system neuroendocrine neoplasm	ENSG00000100804	PSMB5	0.923	25	False
MONDO_0024503	digestive system neuroendocrine neoplasm	ENSG00000114999	TTL	0.917	25	False
MONDO_0024503	digestive system neuroendocrine neoplasm	ENSG00000113263	ITK	0.916	25	False
MONDO_0024503	digestive system neuroendocrine neoplasm	ENSG00000292357	CSF2RA	0.901	25	False
MONDO_0024503	digestive system neuroendocrine neoplasm	ENSG00000100387	RBX1	0.9	25	False
MONDO_0024503	digestive system neuroendocrine neoplasm	ENSG00000113851	CRBN	0.896	25	False
MONDO_0024503	digestive system neuroendocrine neoplasm	ENSG00000132155	RAF1	0.896	25	False
MONDO_0024503	digestive system neuroendocrine neoplasm	ENSG00000139842	CUL4A	0.896	25	False
MONDO_0024503	digestive system neuroendocrine neoplasm	ENSG00000051180	RAD51	0.894	25	False
MONDO_0024503	digestive system neuroendocrine neoplasm	ENSG00000012983	MAP4K5	0.887	25	False
MONDO_0024503	digestive system neuroendocrine neoplasm	ENSG00000049130	KITLG	0.884	25	False
MONDO_0024503	digestive system neuroendocrine neoplasm	ENSG00000126934	MAP2K2	0.881	25	False
MONDO_0024503	digestive system neuroendocrine neoplasm	ENSG00000084072	PPIE	0.87	25	False
MONDO_0024503	digestive system neuroendocrine neoplasm	ENSG00000125508	SRMS	0.868	25	False
MONDO_0024503	digestive system neuroendocrine neoplasm	ENSG00000112294	ALDH5A1	0.864	25	False
MONDO_0024503	digestive system neuroendocrine neoplasm	ENSG00000160752	FDPS	0.864	25	False
MONDO_0024503	digestive system neuroendocrine neoplasm	ENSG00000138613	APH1B	0.86	25	False
MONDO_0024503	digestive system neuroendocrine neoplasm	ENSG00000159131	GART	0.858	25	False
MONDO_0024503	digestive system neuroendocrine neoplasm	ENSG00000007264	MATK	0.857	25	False
MONDO_0024503	digestive system neuroendocrine neoplasm	ENSG00000178057	NDUFAF3	0.856	25	False
MONDO_0024503	digestive system neuroendocrine neoplasm	ENSG00000077782	FGFR1	0.852	25	False
MONDO_0024503	digestive system neuroendocrine neoplasm	ENSG00000062822	POLD1	0.849	25	False
MONDO_0024503	digestive system neuroendocrine neoplasm	ENSG00000137806	NDUFAF1	0.845	25	False
MONDO_0024503	digestive system neuroendocrine neoplasm	ENSG00000138398	PPIG	0.845	25	False
MONDO_0024503	digestive system neuroendocrine neoplasm	ENSG00000163517	HDAC11	0.838	25	False
MONDO_0024503	digestive system neuroendocrine neoplasm	ENSG00000111816	FRK	0.837	25	False
MONDO_0024503	digestive system neuroendocrine neoplasm	ENSG00000182578	CSF1R	0.836	25	False
MONDO_0024503	digestive system neuroendocrine neoplasm	ENSG00000164219	PGGT1B	0.835	25	False
MONDO_0024503	digestive system neuroendocrine neoplasm	ENSG00000105810	CDK6	0.834	25	False
MONDO_0024503	digestive system neuroendocrine neoplasm	ENSG00000147099	HDAC8	0.833	25	False
MONDO_0024503	digestive system neuroendocrine neoplasm	ENSG00000027644	INSRR	0.829	25	False
MONDO_0024503	digestive system neuroendocrine neoplasm	ENSG00000103653	CSK	0.822	25	False
MONDO_0024503	digestive system neuroendocrine neoplasm	ENSG00000275546	ENSG00000275546	0.82	25	False
MONDO_0024503	digestive system neuroendocrine neoplasm	ENSG00000275914	ENSG00000275914	0.82	25	False
MONDO_0024503	digestive system neuroendocrine neoplasm	ENSG00000276011	ENSG00000276011	0.82	25	False
MONDO_0024503	digestive system neuroendocrine neoplasm	ENSG00000276731	ENSG00000276731	0.82	25	False
MONDO_0024503	digestive system neuroendocrine neoplasm	ENSG00000278731	ENSG00000278731	0.82	25	False
MONDO_0024503	digestive system neuroendocrine neoplasm	ENSG00000137168	PPIL1	0.818	25	False
MONDO_0024503	digestive system neuroendocrine neoplasm	ENSG00000157764	BRAF	0.817	25	False
MONDO_0024503	digestive system neuroendocrine neoplasm	ENSG00000174292	TNK1	0.815	25	False
MONDO_0024503	digestive system neuroendocrine neoplasm	ENSG00000094631	HDAC6	0.813	25	False
MONDO_0024503	digestive system neuroendocrine neoplasm	ENSG00000061273	HDAC7	0.811	25	False
MONDO_0024503	digestive system neuroendocrine neoplasm	ENSG00000140990	NDUFB10	0.809	25	False
MONDO_0024503	digestive system neuroendocrine neoplasm	ENSG00000147123	NDUFB11	0.808	25	False
MONDO_0024503	digestive system neuroendocrine neoplasm	ENSG00000090266	NDUFB2	0.806	25	False
MONDO_0024503	digestive system neuroendocrine neoplasm	ENSG00000171720	HDAC3	0.806	25	False
MONDO_0024503	digestive system neuroendocrine neoplasm	ENSG00000131013	PPIL4	0.805	25	False
MONDO_0024503	digestive system neuroendocrine neoplasm	ENSG00000182866	LCK	0.804	25	False
MONDO_0024503	digestive system neuroendocrine neoplasm	ENSG00000109390	NDUFC1	0.802	25	False
MONDO_0024503	digestive system neuroendocrine neoplasm	ENSG00000169032	MAP2K1	0.801	25	False
MONDO_0024503	digestive system neuroendocrine neoplasm	ENSG00000158864	NDUFS2	0.799	25	False
MONDO_0024503	digestive system neuroendocrine neoplasm	ENSG00000130414	NDUFA10	0.797	25	False
MONDO_0024503	digestive system neuroendocrine neoplasm	ENSG00000136521	NDUFB5	0.797	25	False
MONDO_0024503	digestive system neuroendocrine neoplasm	ENSG00000212907	MT-ND4L	0.792	25	False
MONDO_0024503	digestive system neuroendocrine neoplasm	ENSG00000205155	PSENEN	0.789	25	False
MONDO_0024503	digestive system neuroendocrine neoplasm	ENSG00000151366	NDUFC2	0.788	25	False
MONDO_0024503	digestive system neuroendocrine neoplasm	ENSG00000110717	NDUFS8	0.785	25	False
MONDO_0024503	digestive system neuroendocrine neoplasm	ENSG00000123545	NDUFAF4	0.784	25	False
MONDO_0024503	digestive system neuroendocrine neoplasm	ENSG00000198225	FKBP1C	0.784	25	False
MONDO_0024503	digestive system neuroendocrine neoplasm	ENSG00000183648	NDUFB1	0.783	25	False
MONDO_0024503	digestive system neuroendocrine neoplasm	ENSG00000100429	HDAC10	0.782	25	False
MONDO_0024503	digestive system neuroendocrine neoplasm	ENSG00000137764	MAP2K5	0.782	25	False
MONDO_0024503	digestive system neuroendocrine neoplasm	ENSG00000108840	HDAC5	0.781	25	False
MONDO_0024503	digestive system neuroendocrine neoplasm	ENSG00000139180	NDUFA9	0.78	25	False
MONDO_0024503	digestive system neuroendocrine neoplasm	ENSG00000170906	NDUFA3	0.78	25	False
MONDO_0024503	digestive system neuroendocrine neoplasm	ENSG00000119782	FKBP1B	0.778	25	False
MONDO_0024503	digestive system neuroendocrine neoplasm	ENSG00000160194	NDUFV3	0.778	25	False
MONDO_0024503	digestive system neuroendocrine neoplasm	ENSG00000141068	KSR1	0.777	25	False
MONDO_0024503	digestive system neuroendocrine neoplasm	ENSG00000074966	TXK	0.775	25	False
MONDO_0024503	digestive system neuroendocrine neoplasm	ENSG00000123201	GUCY1B2	0.774	25	False
MONDO_0024503	digestive system neuroendocrine neoplasm	ENSG00000135446	CDK4	0.773	25	False
MONDO_0024503	digestive system neuroendocrine neoplasm	ENSG00000267855	NDUFA7	0.773	25	False
MONDO_0024503	digestive system neuroendocrine neoplasm	ENSG00000147684	NDUFB9	0.772	25	False
MONDO_0024503	digestive system neuroendocrine neoplasm	ENSG00000066056	TIE1	0.771	25	False
MONDO_0024503	digestive system neuroendocrine neoplasm	ENSG00000034152	MAP2K3	0.77	25	False
MONDO_0024503	digestive system neuroendocrine neoplasm	ENSG00000128609	NDUFA5	0.77	25	False
MONDO_0024503	digestive system neuroendocrine neoplasm	ENSG00000012048	BRCA1	0.769	25	False
MONDO_0024503	digestive system neuroendocrine neoplasm	ENSG00000178127	NDUFV2	0.767	25	False
MONDO_0024503	digestive system neuroendocrine neoplasm	ENSG00000065518	NDUFB4	0.765	25	False
MONDO_0024503	digestive system neuroendocrine neoplasm	ENSG00000139287	TPH2	0.764	25	False
MONDO_0024503	digestive system neuroendocrine neoplasm	ENSG00000136573	BLK	0.762	25	False
MONDO_0024503	digestive system neuroendocrine neoplasm	ENSG00000099795	NDUFB7	0.76	25	False
MONDO_0024503	digestive system neuroendocrine neoplasm	ENSG00000115825	PRKD3	0.754	25	False
MONDO_0024503	digestive system neuroendocrine neoplasm	ENSG00000184752	NDUFA12	0.754	25	False
MONDO_0024503	digestive system neuroendocrine neoplasm	ENSG00000164182	NDUFAF2	0.753	25	False
MONDO_0024503	digestive system neuroendocrine neoplasm	ENSG00000168653	NDUFS5	0.753	25	False
MONDO_0024503	digestive system neuroendocrine neoplasm	ENSG00000112038	OPRM1	0.751	25	False
MONDO_0024503	digestive system neuroendocrine neoplasm	ENSG00000185313	SCN10A	0.751	25	False
MONDO_0024503	digestive system neuroendocrine neoplasm	ENSG00000048052	HDAC9	0.747	25	False
MONDO_0024503	digestive system neuroendocrine neoplasm	ENSG00000174886	NDUFA11	0.746	25	False
MONDO_0024503	digestive system neuroendocrine neoplasm	ENSG00000143322	ABL2	0.744	25	False
MONDO_0024503	digestive system neuroendocrine neoplasm	ENSG00000184983	NDUFA6	0.742	25	False
MONDO_0024503	digestive system neuroendocrine neoplasm	ENSG00000125356	NDUFA1	0.741	25	False
MONDO_0024503	digestive system neuroendocrine neoplasm	ENSG00000169071	ROR2	0.739	25	False
MONDO_0024503	digestive system neuroendocrine neoplasm	ENSG00000186716	BCR	0.739	25	False
MONDO_0024503	digestive system neuroendocrine neoplasm	ENSG00000151422	FER	0.734	25	False
MONDO_0024503	digestive system neuroendocrine neoplasm	ENSG00000145494	NDUFS6	0.732	25	False
MONDO_0024503	digestive system neuroendocrine neoplasm	ENSG00000240344	PPIL3	0.731	25	False
MONDO_0024503	digestive system neuroendocrine neoplasm	ENSG00000115286	NDUFS7	0.73	25	False
MONDO_0024503	digestive system neuroendocrine neoplasm	ENSG00000000938	FGR	0.728	25	False
MONDO_0024503	digestive system neuroendocrine neoplasm	ENSG00000196591	HDAC2	0.728	25	False
MONDO_0024503	digestive system neuroendocrine neoplasm	ENSG00000068024	HDAC4	0.726	25	False
MONDO_0024503	digestive system neuroendocrine neoplasm	ENSG00000131495	NDUFA2	0.725	25	False
MONDO_0024503	digestive system neuroendocrine neoplasm	ENSG00000162736	NCSTN	0.725	25	False
MONDO_0024503	digestive system neuroendocrine neoplasm	ENSG00000116478	HDAC1	0.719	25	False
MONDO_0024503	digestive system neuroendocrine neoplasm	ENSG00000196639	HRH1	0.719	25	False
MONDO_0024503	digestive system neuroendocrine neoplasm	ENSG00000149575	SCN2B	0.718	25	False
MONDO_0024503	digestive system neuroendocrine neoplasm	ENSG00000007314	SCN4A	0.717	25	False
MONDO_0024503	digestive system neuroendocrine neoplasm	ENSG00000122642	FKBP9	0.716	25	False
MONDO_0024503	digestive system neuroendocrine neoplasm	ENSG00000126247	CAPNS1	0.715	25	False
MONDO_0024503	digestive system neuroendocrine neoplasm	ENSG00000135090	TAOK3	0.715	25	False
MONDO_0024503	digestive system neuroendocrine neoplasm	ENSG00000023228	NDUFS1	0.712	25	False
MONDO_0024503	digestive system neuroendocrine neoplasm	ENSG00000119421	NDUFA8	0.71	25	False
MONDO_0024503	digestive system neuroendocrine neoplasm	ENSG00000176105	YES1	0.71	25	False
MONDO_0024503	digestive system neuroendocrine neoplasm	ENSG00000198840	MT-ND3	0.71	25	False
MONDO_0024503	digestive system neuroendocrine neoplasm	ENSG00000065613	SLK	0.708	25	False
MONDO_0024503	digestive system neuroendocrine neoplasm	ENSG00000160447	PKN3	0.708	25	False
MONDO_0024503	digestive system neuroendocrine neoplasm	ENSG00000189043	NDUFA4	0.706	25	False
MONDO_0024503	digestive system neuroendocrine neoplasm	ENSG00000106348	IMPDH1	0.705	25	False
MONDO_0024503	digestive system neuroendocrine neoplasm	ENSG00000164258	NDUFS4	0.703	25	False
MONDO_0024503	digestive system neuroendocrine neoplasm	ENSG00000011566	MAP4K3	0.699	25	False
MONDO_0024503	digestive system neuroendocrine neoplasm	ENSG00000117362	APH1A	0.699	25	False
MONDO_0024503	digestive system neuroendocrine neoplasm	ENSG00000143801	PSEN2	0.699	25	False
MONDO_0024503	digestive system neuroendocrine neoplasm	ENSG00000182511	FES	0.699	25	False
MONDO_0024503	digestive system neuroendocrine neoplasm	ENSG00000166136	NDUFB8	0.698	25	False
MONDO_0024503	digestive system neuroendocrine neoplasm	ENSG00000183317	EPHA10	0.691	25	False
MONDO_0024503	digestive system neuroendocrine neoplasm	ENSG00000213619	NDUFS3	0.688	25	False
MONDO_0024503	digestive system neuroendocrine neoplasm	ENSG00000030304	MUSK	0.686	25	False
MONDO_0024503	digestive system neuroendocrine neoplasm	ENSG00000166257	SCN3B	0.686	25	False
MONDO_0024503	digestive system neuroendocrine neoplasm	ENSG00000159128	IFNGR2	0.685	25	False
MONDO_0024503	digestive system neuroendocrine neoplasm	ENSG00000142627	EPHA2	0.684	25	False
MONDO_0024503	digestive system neuroendocrine neoplasm	ENSG00000178035	IMPDH2	0.682	25	False
MONDO_0024503	digestive system neuroendocrine neoplasm	ENSG00000066468	FGFR2	0.681	25	False
MONDO_0024503	digestive system neuroendocrine neoplasm	ENSG00000228716	DHFR	0.677	25	False
MONDO_0024503	digestive system neuroendocrine neoplasm	ENSG00000101336	HCK	0.668	25	False
MONDO_0024503	digestive system neuroendocrine neoplasm	ENSG00000167286	CD3D	0.668	25	False
MONDO_0024503	digestive system neuroendocrine neoplasm	ENSG00000105711	SCN1B	0.667	25	False
MONDO_0024503	digestive system neuroendocrine neoplasm	ENSG00000119013	NDUFB3	0.661	25	False
MONDO_0024503	digestive system neuroendocrine neoplasm	ENSG00000097007	ABL1	0.653	25	False
MONDO_0024501	appendix neuroendocrine neoplasm	ENSG00000173213	TUBB8B	0.864	0	True
MONDO_0024501	appendix neuroendocrine neoplasm	ENSG00000261456	TUBB8	0.857	0	True
MONDO_0024501	appendix neuroendocrine neoplasm	ENSG00000176014	TUBB6	0.764	0	True
MONDO_0024501	appendix neuroendocrine neoplasm	ENSG00000101162	TUBB1	0.758	0	True
MONDO_0024501	appendix neuroendocrine neoplasm	ENSG00000188229	TUBB4B	0.713	0	True
MONDO_0024501	appendix neuroendocrine neoplasm	ENSG00000196230	TUBB	0.693	0	True
MONDO_0024501	appendix neuroendocrine neoplasm	ENSG00000075886	TUBA3D	0.691	0	True
MONDO_0024501	appendix neuroendocrine neoplasm	ENSG00000088832	FKBP1A	0.69	0	True
MONDO_0024501	appendix neuroendocrine neoplasm	ENSG00000137267	TUBB2A	0.687	0	True
MONDO_0024501	appendix neuroendocrine neoplasm	ENSG00000178462	TUBAL3	0.686	0	True
MONDO_0024501	appendix neuroendocrine neoplasm	ENSG00000183785	TUBA8	0.676	0	True
MONDO_0024501	appendix neuroendocrine neoplasm	ENSG00000137285	TUBB2B	0.671	0	True
MONDO_0024501	appendix neuroendocrine neoplasm	ENSG00000104833	TUBB4A	0.653	0	True
MONDO_0024487	nail infection	ENSG00000123201	GUCY1B2	0.849	0	True
MONDO_0024483	urothelial hyperplasia	ENSG00000261456	TUBB8	0.873	0	True
MONDO_0024483	urothelial hyperplasia	ENSG00000173213	TUBB8B	0.861	0	True
MONDO_0024483	urothelial hyperplasia	ENSG00000176014	TUBB6	0.769	0	True
MONDO_0024483	urothelial hyperplasia	ENSG00000088832	FKBP1A	0.764	0	True
MONDO_0024483	urothelial hyperplasia	ENSG00000123201	GUCY1B2	0.76	0	True
MONDO_0024483	urothelial hyperplasia	ENSG00000101162	TUBB1	0.751	0	True
MONDO_0024483	urothelial hyperplasia	ENSG00000137267	TUBB2A	0.697	0	True
MONDO_0024483	urothelial hyperplasia	ENSG00000196230	TUBB	0.683	0	True
MONDO_0024483	urothelial hyperplasia	ENSG00000104833	TUBB4A	0.677	0	True
MONDO_0024483	urothelial hyperplasia	ENSG00000188229	TUBB4B	0.675	0	True
MONDO_0024483	urothelial hyperplasia	ENSG00000137285	TUBB2B	0.663	0	True
MONDO_0024481	skin appendage disorder	ENSG00000123201	GUCY1B2	0.816	0	True
MONDO_0024481	skin appendage disorder	ENSG00000116032	GRIN3B	0.717	0	True
MONDO_0024481	skin appendage disorder	ENSG00000105650	PDE4C	0.671	0	True
MONDO_0024478	mesenchymal hamartoma	ENSG00000261456	TUBB8	0.971	0	True
MONDO_0024478	mesenchymal hamartoma	ENSG00000173213	TUBB8B	0.931	0	True
MONDO_0024478	mesenchymal hamartoma	ENSG00000176014	TUBB6	0.93	0	True
MONDO_0024478	mesenchymal hamartoma	ENSG00000101162	TUBB1	0.92	0	True
MONDO_0024478	mesenchymal hamartoma	ENSG00000088832	FKBP1A	0.915	0	True
MONDO_0024478	mesenchymal hamartoma	ENSG00000196230	TUBB	0.904	0	True
MONDO_0024478	mesenchymal hamartoma	ENSG00000123201	GUCY1B2	0.897	0	True
MONDO_0024478	mesenchymal hamartoma	ENSG00000188229	TUBB4B	0.897	0	True
MONDO_0024478	mesenchymal hamartoma	ENSG00000104833	TUBB4A	0.892	0	True
MONDO_0024478	mesenchymal hamartoma	ENSG00000137267	TUBB2A	0.88	0	True
MONDO_0024478	mesenchymal hamartoma	ENSG00000137285	TUBB2B	0.86	0	True
MONDO_0024478	mesenchymal hamartoma	ENSG00000106628	POLD2	0.839	0	True
MONDO_0024478	mesenchymal hamartoma	ENSG00000184428	TOP1MT	0.821	0	True
MONDO_0024478	mesenchymal hamartoma	ENSG00000152086	TUBA3E	0.815	0	True
MONDO_0024478	mesenchymal hamartoma	ENSG00000075886	TUBA3D	0.811	0	True
MONDO_0024478	mesenchymal hamartoma	ENSG00000198056	PRIM1	0.792	0	True
MONDO_0024478	mesenchymal hamartoma	ENSG00000146143	PRIM2	0.791	0	True
MONDO_0024478	mesenchymal hamartoma	ENSG00000014138	POLA2	0.785	0	True
MONDO_0024478	mesenchymal hamartoma	ENSG00000178462	TUBAL3	0.783	0	True
MONDO_0024478	mesenchymal hamartoma	ENSG00000183785	TUBA8	0.774	0	True
MONDO_0024478	mesenchymal hamartoma	ENSG00000127824	TUBA4A	0.757	0	True
MONDO_0024478	mesenchymal hamartoma	ENSG00000077097	TOP2B	0.736	0	True
MONDO_0024478	mesenchymal hamartoma	ENSG00000175482	POLD4	0.734	0	True
MONDO_0024478	mesenchymal hamartoma	ENSG00000101868	POLA1	0.72	0	True
MONDO_0024478	mesenchymal hamartoma	ENSG00000077514	POLD3	0.718	0	True
MONDO_0024478	mesenchymal hamartoma	ENSG00000106348	IMPDH1	0.715	0	True
MONDO_0024478	mesenchymal hamartoma	ENSG00000198033	TUBA3C	0.694	0	True
MONDO_0024478	mesenchymal hamartoma	ENSG00000100479	POLE2	0.691	0	True
MONDO_0024478	mesenchymal hamartoma	ENSG00000007314	SCN4A	0.658	0	True
MONDO_0024475	squamous cell intraepithelial neoplasia	ENSG00000261456	TUBB8	0.932	7	False
MONDO_0024475	squamous cell intraepithelial neoplasia	ENSG00000101162	TUBB1	0.88	7	False
MONDO_0024475	squamous cell intraepithelial neoplasia	ENSG00000104833	TUBB4A	0.874	7	False
MONDO_0024475	squamous cell intraepithelial neoplasia	ENSG00000176014	TUBB6	0.873	7	False
MONDO_0024475	squamous cell intraepithelial neoplasia	ENSG00000007314	SCN4A	0.863	7	False
MONDO_0024475	squamous cell intraepithelial neoplasia	ENSG00000188229	TUBB4B	0.856	7	False
MONDO_0024475	squamous cell intraepithelial neoplasia	ENSG00000173213	TUBB8B	0.845	7	False
MONDO_0024475	squamous cell intraepithelial neoplasia	ENSG00000196230	TUBB	0.844	7	False
MONDO_0024475	squamous cell intraepithelial neoplasia	ENSG00000088832	FKBP1A	0.838	7	False
MONDO_0024475	squamous cell intraepithelial neoplasia	ENSG00000137267	TUBB2A	0.835	7	False
MONDO_0024475	squamous cell intraepithelial neoplasia	ENSG00000123201	GUCY1B2	0.799	7	False
MONDO_0024475	squamous cell intraepithelial neoplasia	ENSG00000137285	TUBB2B	0.799	7	False
MONDO_0024475	squamous cell intraepithelial neoplasia	ENSG00000185313	SCN10A	0.787	7	False
MONDO_0024475	squamous cell intraepithelial neoplasia	ENSG00000153253	SCN3A	0.778	7	False
MONDO_0024475	squamous cell intraepithelial neoplasia	ENSG00000106628	POLD2	0.777	7	False
MONDO_0024475	squamous cell intraepithelial neoplasia	ENSG00000168356	SCN11A	0.759	7	False
MONDO_0024475	squamous cell intraepithelial neoplasia	ENSG00000152086	TUBA3E	0.751	7	False
MONDO_0024475	squamous cell intraepithelial neoplasia	ENSG00000198056	PRIM1	0.741	7	False
MONDO_0024475	squamous cell intraepithelial neoplasia	ENSG00000146143	PRIM2	0.733	7	False
MONDO_0024475	squamous cell intraepithelial neoplasia	ENSG00000184428	TOP1MT	0.727	7	False
MONDO_0024475	squamous cell intraepithelial neoplasia	ENSG00000014138	POLA2	0.724	7	False
MONDO_0024475	squamous cell intraepithelial neoplasia	ENSG00000151834	GABRA2	0.722	7	False
MONDO_0024475	squamous cell intraepithelial neoplasia	ENSG00000075886	TUBA3D	0.715	7	False
MONDO_0024475	squamous cell intraepithelial neoplasia	ENSG00000127824	TUBA4A	0.714	7	False
MONDO_0024475	squamous cell intraepithelial neoplasia	ENSG00000175482	POLD4	0.711	7	False
MONDO_0024475	squamous cell intraepithelial neoplasia	ENSG00000077514	POLD3	0.703	7	False
MONDO_0024475	squamous cell intraepithelial neoplasia	ENSG00000186297	GABRA5	0.698	7	False
MONDO_0024475	squamous cell intraepithelial neoplasia	ENSG00000173486	FKBP2	0.695	7	False
MONDO_0024475	squamous cell intraepithelial neoplasia	ENSG00000182256	GABRG3	0.693	7	False
MONDO_0024475	squamous cell intraepithelial neoplasia	ENSG00000101868	POLA1	0.687	7	False
MONDO_0024475	squamous cell intraepithelial neoplasia	ENSG00000178462	TUBAL3	0.687	7	False
MONDO_0024475	squamous cell intraepithelial neoplasia	ENSG00000196639	HRH1	0.687	7	False
MONDO_0024475	squamous cell intraepithelial neoplasia	ENSG00000149575	SCN2B	0.673	7	False
MONDO_0024475	squamous cell intraepithelial neoplasia	ENSG00000183785	TUBA8	0.67	7	False
MONDO_0024475	squamous cell intraepithelial neoplasia	ENSG00000153956	CACNA2D1	0.667	7	False
MONDO_0024474	intraepithelial neoplasia	ENSG00000261456	TUBB8	0.832	3	False
MONDO_0024474	intraepithelial neoplasia	ENSG00000173213	TUBB8B	0.788	3	False
MONDO_0024474	intraepithelial neoplasia	ENSG00000101162	TUBB1	0.731	3	False
MONDO_0024474	intraepithelial neoplasia	ENSG00000176014	TUBB6	0.716	3	False
MONDO_0024474	intraepithelial neoplasia	ENSG00000104833	TUBB4A	0.662	3	False
MONDO_0024474	intraepithelial neoplasia	ENSG00000188229	TUBB4B	0.661	3	False
MONDO_0024474	intraepithelial neoplasia	ENSG00000196230	TUBB	0.657	3	False
MONDO_0024474	intraepithelial neoplasia	ENSG00000137267	TUBB2A	0.654	3	False
MONDO_0024422	auditory perceptual disorders	ENSG00000186090	HTR3D	0.725	0	True
MONDO_0024422	auditory perceptual disorders	ENSG00000123201	GUCY1B2	0.722	0	True
MONDO_0024422	auditory perceptual disorders	ENSG00000261456	TUBB8	0.693	0	True
MONDO_0024422	auditory perceptual disorders	ENSG00000186038	HTR3E	0.654	0	True
MONDO_0024417	perceptual disorders	ENSG00000178084	HTR3C	0.994	8	False
MONDO_0024417	perceptual disorders	ENSG00000152208	GRID2	0.993	8	False
MONDO_0024417	perceptual disorders	ENSG00000186038	HTR3E	0.993	8	False
MONDO_0024417	perceptual disorders	ENSG00000186090	HTR3D	0.992	8	False
MONDO_0024417	perceptual disorders	ENSG00000102287	GABRE	0.991	8	False
MONDO_0024417	perceptual disorders	ENSG00000120251	GRIA2	0.991	8	False
MONDO_0024417	perceptual disorders	ENSG00000152578	GRIA4	0.991	8	False
MONDO_0024417	perceptual disorders	ENSG00000155511	GRIA1	0.991	8	False
MONDO_0024417	perceptual disorders	ENSG00000183185	GABRR3	0.991	8	False
MONDO_0024417	perceptual disorders	ENSG00000268089	GABRQ	0.991	8	False
MONDO_0024417	perceptual disorders	ENSG00000094755	GABRP	0.99	8	False
MONDO_0024417	perceptual disorders	ENSG00000125675	GRIA3	0.99	8	False
MONDO_0024417	perceptual disorders	ENSG00000145863	GABRA6	0.99	8	False
MONDO_0024417	perceptual disorders	ENSG00000146276	GABRR1	0.99	8	False
MONDO_0024417	perceptual disorders	ENSG00000011677	GABRA3	0.989	8	False
MONDO_0024417	perceptual disorders	ENSG00000111886	GABRR2	0.989	8	False
MONDO_0024417	perceptual disorders	ENSG00000152822	GRM1	0.988	8	False
MONDO_0024417	perceptual disorders	ENSG00000163285	GABRG1	0.988	8	False
MONDO_0024417	perceptual disorders	ENSG00000171189	GRIK1	0.988	8	False
MONDO_0024417	perceptual disorders	ENSG00000178394	HTR1A	0.988	8	False
MONDO_0024417	perceptual disorders	ENSG00000022355	GABRA1	0.987	8	False
MONDO_0024417	perceptual disorders	ENSG00000163288	GABRB1	0.987	8	False
MONDO_0024417	perceptual disorders	ENSG00000179097	HTR1F	0.987	8	False
MONDO_0024417	perceptual disorders	ENSG00000187730	GABRD	0.987	8	False
MONDO_0024417	perceptual disorders	ENSG00000102468	HTR2A	0.986	8	False
MONDO_0024417	perceptual disorders	ENSG00000109158	GABRA4	0.986	8	False
MONDO_0024417	perceptual disorders	ENSG00000147246	HTR2C	0.986	8	False
MONDO_0024417	perceptual disorders	ENSG00000164418	GRIK2	0.986	8	False
MONDO_0024417	perceptual disorders	ENSG00000166206	GABRB3	0.986	8	False
MONDO_0024417	perceptual disorders	ENSG00000168830	HTR1E	0.985	8	False
MONDO_0024417	perceptual disorders	ENSG00000105737	GRIK5	0.984	8	False
MONDO_0024417	perceptual disorders	ENSG00000145864	GABRB2	0.984	8	False
MONDO_0024417	perceptual disorders	ENSG00000164270	HTR4	0.984	8	False
MONDO_0024417	perceptual disorders	ENSG00000149403	GRIK4	0.983	8	False
MONDO_0024417	perceptual disorders	ENSG00000182771	GRID1	0.983	8	False
MONDO_0024417	perceptual disorders	ENSG00000116329	OPRD1	0.982	8	False
MONDO_0024417	perceptual disorders	ENSG00000163873	GRIK3	0.981	8	False
MONDO_0024417	perceptual disorders	ENSG00000168959	GRM5	0.98	8	False
MONDO_0024417	perceptual disorders	ENSG00000179546	HTR1D	0.978	8	False
MONDO_0024417	perceptual disorders	ENSG00000158748	HTR6	0.977	8	False
MONDO_0024417	perceptual disorders	ENSG00000113327	GABRG2	0.976	8	False
MONDO_0024417	perceptual disorders	ENSG00000166736	HTR3A	0.976	8	False
MONDO_0024417	perceptual disorders	ENSG00000179603	GRM8	0.976	8	False
MONDO_0024417	perceptual disorders	ENSG00000080293	SCTR	0.975	8	False
MONDO_0024417	perceptual disorders	ENSG00000113262	GRM6	0.975	8	False
MONDO_0024417	perceptual disorders	ENSG00000186297	GABRA5	0.975	8	False
MONDO_0024417	perceptual disorders	ENSG00000082556	OPRK1	0.972	8	False
MONDO_0024417	perceptual disorders	ENSG00000182256	GABRG3	0.972	8	False
MONDO_0024417	perceptual disorders	ENSG00000198822	GRM3	0.972	8	False
MONDO_0024417	perceptual disorders	ENSG00000149305	HTR3B	0.971	8	False
MONDO_0024417	perceptual disorders	ENSG00000196277	GRM7	0.971	8	False
MONDO_0024417	perceptual disorders	ENSG00000135914	HTR2B	0.969	8	False
MONDO_0024417	perceptual disorders	ENSG00000151834	GABRA2	0.969	8	False
MONDO_0024417	perceptual disorders	ENSG00000108576	SLC6A4	0.967	8	False
MONDO_0024417	perceptual disorders	ENSG00000171208	NETO2	0.966	8	False
MONDO_0024417	perceptual disorders	ENSG00000148680	HTR7	0.963	8	False
MONDO_0024417	perceptual disorders	ENSG00000087085	ACHE	0.962	8	False
MONDO_0024417	perceptual disorders	ENSG00000169676	DRD5	0.962	8	False
MONDO_0024417	perceptual disorders	ENSG00000070985	TRPM5	0.96	8	False
MONDO_0024417	perceptual disorders	ENSG00000153956	CACNA2D1	0.96	8	False
MONDO_0024417	perceptual disorders	ENSG00000118432	CNR1	0.959	8	False
MONDO_0024417	perceptual disorders	ENSG00000132164	SLC6A11	0.959	8	False
MONDO_0024417	perceptual disorders	ENSG00000146399	TAAR1	0.959	8	False
MONDO_0024417	perceptual disorders	ENSG00000135312	HTR1B	0.958	8	False
MONDO_0024417	perceptual disorders	ENSG00000137252	HCRTR2	0.958	8	False
MONDO_0024417	perceptual disorders	ENSG00000151577	DRD3	0.957	8	False
MONDO_0024417	perceptual disorders	ENSG00000101180	HRH3	0.955	8	False
MONDO_0024417	perceptual disorders	ENSG00000106113	CRHR2	0.954	8	False
MONDO_0024417	perceptual disorders	ENSG00000136546	SCN7A	0.953	8	False
MONDO_0024417	perceptual disorders	ENSG00000169432	SCN9A	0.949	8	False
MONDO_0024417	perceptual disorders	ENSG00000121764	HCRTR1	0.948	8	False
MONDO_0024417	perceptual disorders	ENSG00000075073	TACR2	0.945	8	False
MONDO_0024417	perceptual disorders	ENSG00000136928	GABBR2	0.942	8	False
MONDO_0024417	perceptual disorders	ENSG00000149295	DRD2	0.942	8	False
MONDO_0024417	perceptual disorders	ENSG00000156973	PDE6D	0.942	8	False
MONDO_0024417	perceptual disorders	ENSG00000103546	SLC6A2	0.941	8	False
MONDO_0024417	perceptual disorders	ENSG00000110881	ASIC1	0.941	8	False
MONDO_0024417	perceptual disorders	ENSG00000120088	CRHR1	0.94	8	False
MONDO_0024417	perceptual disorders	ENSG00000125510	OPRL1	0.94	8	False
MONDO_0024417	perceptual disorders	ENSG00000166664	CHRFAM7A	0.94	8	False
MONDO_0024417	perceptual disorders	ENSG00000204681	GABBR1	0.939	8	False
MONDO_0024417	perceptual disorders	ENSG00000184845	DRD1	0.938	8	False
MONDO_0024417	perceptual disorders	ENSG00000131389	SLC6A6	0.937	8	False
MONDO_0024417	perceptual disorders	ENSG00000145451	GLRA3	0.937	8	False
MONDO_0024417	perceptual disorders	ENSG00000185527	PDE6G	0.937	8	False
MONDO_0024417	perceptual disorders	ENSG00000237110	TAAR9	0.937	8	False
MONDO_0024417	perceptual disorders	ENSG00000136531	SCN2A	0.936	8	False
MONDO_0024417	perceptual disorders	ENSG00000149575	SCN2B	0.936	8	False
MONDO_0024417	perceptual disorders	ENSG00000065989	PDE4A	0.935	8	False
MONDO_0024417	perceptual disorders	ENSG00000112038	OPRM1	0.934	8	False
MONDO_0024417	perceptual disorders	ENSG00000196517	SLC6A9	0.934	8	False
MONDO_0024417	perceptual disorders	ENSG00000183873	SCN5A	0.933	8	False
MONDO_0024417	perceptual disorders	ENSG00000073417	PDE8A	0.932	8	False
MONDO_0024417	perceptual disorders	ENSG00000113448	PDE4D	0.932	8	False
MONDO_0024417	perceptual disorders	ENSG00000148408	CACNA1B	0.932	8	False
MONDO_0024417	perceptual disorders	ENSG00000171408	PDE7B	0.932	8	False
MONDO_0024417	perceptual disorders	ENSG00000189221	MAOA	0.932	8	False
MONDO_0024417	perceptual disorders	ENSG00000165970	SLC6A5	0.931	8	False
MONDO_0024417	perceptual disorders	ENSG00000167434	CA4	0.931	8	False
MONDO_0024417	perceptual disorders	ENSG00000105711	SCN1B	0.93	8	False
MONDO_0024417	perceptual disorders	ENSG00000109738	GLRB	0.93	8	False
MONDO_0024417	perceptual disorders	ENSG00000112541	PDE10A	0.93	8	False
MONDO_0024417	perceptual disorders	ENSG00000196876	SCN8A	0.929	8	False
MONDO_0024417	perceptual disorders	ENSG00000011083	SLC6A7	0.928	8	False
MONDO_0024417	perceptual disorders	ENSG00000144285	SCN1A	0.928	8	False
MONDO_0024417	perceptual disorders	ENSG00000132915	PDE6A	0.927	8	False
MONDO_0024417	perceptual disorders	ENSG00000183044	ABAT	0.927	8	False
MONDO_0024417	perceptual disorders	ENSG00000186642	PDE2A	0.926	8	False
MONDO_0024417	perceptual disorders	ENSG00000069696	DRD4	0.925	8	False
MONDO_0024417	perceptual disorders	ENSG00000056291	NPFFR2	0.924	8	False
MONDO_0024417	perceptual disorders	ENSG00000108684	ASIC2	0.924	8	False
MONDO_0024417	perceptual disorders	ENSG00000153253	SCN3A	0.924	8	False
MONDO_0024417	perceptual disorders	ENSG00000128310	GALR3	0.923	8	False
MONDO_0024417	perceptual disorders	ENSG00000147955	SIGMAR1	0.923	8	False
MONDO_0024417	perceptual disorders	ENSG00000101958	GLRA2	0.921	8	False
MONDO_0024417	perceptual disorders	ENSG00000169836	TACR3	0.921	8	False
MONDO_0024417	perceptual disorders	ENSG00000170425	ADORA2B	0.92	8	False
MONDO_0024417	perceptual disorders	ENSG00000113231	PDE8B	0.919	8	False
MONDO_0024417	perceptual disorders	ENSG00000157219	HTR5A	0.919	8	False
MONDO_0024417	perceptual disorders	ENSG00000095464	PDE6C	0.918	8	False
MONDO_0024417	perceptual disorders	ENSG00000109163	GNRHR	0.917	8	False
MONDO_0024417	perceptual disorders	ENSG00000146385	TAAR8	0.917	8	False
MONDO_0024417	perceptual disorders	ENSG00000069018	TRPC7	0.916	8	False
MONDO_0024417	perceptual disorders	ENSG00000105723	GSK3A	0.916	8	False
MONDO_0024417	perceptual disorders	ENSG00000115252	PDE1A	0.915	8	False
MONDO_0024417	perceptual disorders	ENSG00000137672	TRPC6	0.915	8	False
MONDO_0024417	perceptual disorders	ENSG00000145692	BHMT	0.915	8	False
MONDO_0024417	perceptual disorders	ENSG00000168356	SCN11A	0.915	8	False
MONDO_0024417	perceptual disorders	ENSG00000074410	CA12	0.913	8	False
MONDO_0024417	perceptual disorders	ENSG00000115353	TACR1	0.911	8	False
MONDO_0024417	perceptual disorders	ENSG00000064989	CALCRL	0.91	8	False
MONDO_0024417	perceptual disorders	ENSG00000075429	CACNG5	0.91	8	False
MONDO_0024417	perceptual disorders	ENSG00000010379	SLC6A13	0.909	8	False
MONDO_0024417	perceptual disorders	ENSG00000150594	ADRA2A	0.908	8	False
MONDO_0024417	perceptual disorders	ENSG00000184588	PDE4B	0.907	8	False
MONDO_0024417	perceptual disorders	ENSG00000133256	PDE6B	0.906	8	False
MONDO_0024417	perceptual disorders	ENSG00000141837	CACNA1A	0.906	8	False
MONDO_0024417	perceptual disorders	ENSG00000166257	SCN3B	0.906	8	False
MONDO_0024417	perceptual disorders	ENSG00000072041	SLC6A15	0.905	8	False
MONDO_0024417	perceptual disorders	ENSG00000114200	BCHE	0.904	8	False
MONDO_0024417	perceptual disorders	ENSG00000132840	BHMT2	0.903	8	False
MONDO_0024417	perceptual disorders	ENSG00000142319	SLC6A3	0.903	8	False
MONDO_0024417	perceptual disorders	ENSG00000185313	SCN10A	0.903	8	False
MONDO_0024417	perceptual disorders	ENSG00000175344	CHRNA7	0.902	8	False
MONDO_0024417	perceptual disorders	ENSG00000184160	ADRA2C	0.902	8	False
MONDO_0024417	perceptual disorders	ENSG00000181072	CHRM2	0.9	8	False
MONDO_0024417	perceptual disorders	ENSG00000139053	PDE6H	0.899	8	False
MONDO_0024417	perceptual disorders	ENSG00000256713	PGA5	0.899	8	False
MONDO_0024417	perceptual disorders	ENSG00000198216	CACNA1E	0.898	8	False
MONDO_0024417	perceptual disorders	ENSG00000205268	PDE7A	0.898	8	False
MONDO_0024417	perceptual disorders	ENSG00000187266	EPOR	0.895	8	False
MONDO_0024417	perceptual disorders	ENSG00000146383	TAAR6	0.894	8	False
MONDO_0024417	perceptual disorders	ENSG00000123360	PDE1B	0.893	8	False
MONDO_0024417	perceptual disorders	ENSG00000126895	AVPR2	0.893	8	False
MONDO_0024417	perceptual disorders	ENSG00000160191	PDE9A	0.893	8	False
MONDO_0024417	perceptual disorders	ENSG00000166148	AVPR1A	0.893	8	False
MONDO_0024417	perceptual disorders	ENSG00000111181	SLC6A12	0.892	8	False
MONDO_0024417	perceptual disorders	ENSG00000152270	PDE3B	0.892	8	False
MONDO_0024417	perceptual disorders	ENSG00000154678	PDE1C	0.891	8	False
MONDO_0024417	perceptual disorders	ENSG00000172572	PDE3A	0.891	8	False
MONDO_0024417	perceptual disorders	ENSG00000105650	PDE4C	0.888	8	False
MONDO_0024417	perceptual disorders	ENSG00000144191	CNGA3	0.888	8	False
MONDO_0024417	perceptual disorders	ENSG00000128655	PDE11A	0.887	8	False
MONDO_0024417	perceptual disorders	ENSG00000126351	THRA	0.886	8	False
MONDO_0024417	perceptual disorders	ENSG00000102239	BRS3	0.885	8	False
MONDO_0024417	perceptual disorders	ENSG00000148734	NPFFR1	0.884	8	False
MONDO_0024417	perceptual disorders	ENSG00000184984	CHRM5	0.884	8	False
MONDO_0024417	perceptual disorders	ENSG00000093010	COMT	0.883	8	False
MONDO_0024417	perceptual disorders	ENSG00000168539	CHRM1	0.881	8	False
MONDO_0024417	perceptual disorders	ENSG00000139625	MAP3K12	0.879	8	False
MONDO_0024417	perceptual disorders	ENSG00000282608	ADORA3	0.879	8	False
MONDO_0024417	perceptual disorders	ENSG00000105143	SLC1A6	0.878	8	False
MONDO_0024417	perceptual disorders	ENSG00000106018	VIPR2	0.878	8	False
MONDO_0024417	perceptual disorders	ENSG00000148948	LRRC4C	0.878	8	False
MONDO_0024417	perceptual disorders	ENSG00000179002	TAS1R2	0.878	8	False
MONDO_0024417	perceptual disorders	ENSG00000196557	CACNA1H	0.876	8	False
MONDO_0024417	perceptual disorders	ENSG00000157103	SLC6A1	0.875	8	False
MONDO_0024417	perceptual disorders	ENSG00000170075	GPR37L1	0.875	8	False
MONDO_0024417	perceptual disorders	ENSG00000198049	AVPR1B	0.874	8	False
MONDO_0024417	perceptual disorders	ENSG00000121361	KCNJ8	0.873	8	False
MONDO_0024417	perceptual disorders	ENSG00000164742	ADCY1	0.873	8	False
MONDO_0024417	perceptual disorders	ENSG00000119973	PRLHR	0.871	8	False
MONDO_0024417	perceptual disorders	ENSG00000006283	CACNA1G	0.87	8	False
MONDO_0024417	perceptual disorders	ENSG00000007314	SCN4A	0.869	8	False
MONDO_0024417	perceptual disorders	ENSG00000072071	ADGRL1	0.869	8	False
MONDO_0024417	perceptual disorders	ENSG00000134640	MTNR1B	0.869	8	False
MONDO_0024417	perceptual disorders	ENSG00000142408	CACNG8	0.867	8	False
MONDO_0024417	perceptual disorders	ENSG00000186867	QRFPR	0.867	8	False
MONDO_0024417	perceptual disorders	ENSG00000229183	PGA4	0.865	8	False
MONDO_0024417	perceptual disorders	ENSG00000112164	GLP1R	0.864	8	False
MONDO_0024417	perceptual disorders	ENSG00000132437	DDC	0.862	8	False
MONDO_0024417	perceptual disorders	ENSG00000184166	OR1D2	0.861	8	False
MONDO_0024417	perceptual disorders	ENSG00000215644	GCGR	0.861	8	False
MONDO_0024417	perceptual disorders	ENSG00000171596	NMUR1	0.86	8	False
MONDO_0024417	perceptual disorders	ENSG00000146378	TAAR2	0.859	8	False
MONDO_0024417	perceptual disorders	ENSG00000163394	CCKAR	0.859	8	False
MONDO_0024417	perceptual disorders	ENSG00000110436	SLC1A2	0.858	8	False
MONDO_0024417	perceptual disorders	ENSG00000170289	CNGB3	0.858	8	False
MONDO_0024417	perceptual disorders	ENSG00000007402	CACNA2D2	0.855	8	False
MONDO_0024417	perceptual disorders	ENSG00000118298	CA14	0.855	8	False
MONDO_0024389	anaerobic bacteria infectious disease	ENSG00000015413	DPEP1	0.856	0	True
MONDO_0024389	anaerobic bacteria infectious disease	ENSG00000123201	GUCY1B2	0.727	0	True
MONDO_0024361	circadian rhythm sleep disorder	ENSG00000179546	HTR1D	0.793	4	False
MONDO_0024361	circadian rhythm sleep disorder	ENSG00000185000	DGAT1	0.775	4	False
MONDO_0024361	circadian rhythm sleep disorder	ENSG00000168830	HTR1E	0.744	4	False
MONDO_0024361	circadian rhythm sleep disorder	ENSG00000178084	HTR3C	0.743	4	False
MONDO_0024361	circadian rhythm sleep disorder	ENSG00000186038	HTR3E	0.74	4	False
MONDO_0024361	circadian rhythm sleep disorder	ENSG00000065325	GLP2R	0.73	4	False
MONDO_0024361	circadian rhythm sleep disorder	ENSG00000148154	UGCG	0.7	4	False
MONDO_0024361	circadian rhythm sleep disorder	ENSG00000186090	HTR3D	0.7	4	False
MONDO_0024361	circadian rhythm sleep disorder	ENSG00000171189	GRIK1	0.697	4	False
MONDO_0024361	circadian rhythm sleep disorder	ENSG00000080293	SCTR	0.68	4	False
MONDO_0024361	circadian rhythm sleep disorder	ENSG00000152578	GRIA4	0.679	4	False
MONDO_0024361	circadian rhythm sleep disorder	ENSG00000256713	PGA5	0.663	4	False
MONDO_0024361	circadian rhythm sleep disorder	ENSG00000183185	GABRR3	0.656	4	False
MONDO_0024355	respiratory tract infectious disorder	ENSG00000123201	GUCY1B2	0.944	10	False
MONDO_0024355	respiratory tract infectious disorder	ENSG00000184160	ADRA2C	0.802	10	False
MONDO_0024355	respiratory tract infectious disorder	ENSG00000043591	ADRB1	0.794	10	False
MONDO_0024355	respiratory tract infectious disorder	ENSG00000186297	GABRA5	0.68	10	False
MONDO_0024355	respiratory tract infectious disorder	ENSG00000151834	GABRA2	0.673	10	False
MONDO_0024355	respiratory tract infectious disorder	ENSG00000182256	GABRG3	0.654	10	False
MONDO_0024354	cytomegalovirus pneumonia	ENSG00000261456	TUBB8	0.897	0	True
MONDO_0024354	cytomegalovirus pneumonia	ENSG00000123201	GUCY1B2	0.873	0	True
MONDO_0024354	cytomegalovirus pneumonia	ENSG00000176014	TUBB6	0.793	0	True
MONDO_0024354	cytomegalovirus pneumonia	ENSG00000173213	TUBB8B	0.771	0	True
MONDO_0024354	cytomegalovirus pneumonia	ENSG00000196230	TUBB	0.736	0	True
MONDO_0024354	cytomegalovirus pneumonia	ENSG00000101162	TUBB1	0.734	0	True
MONDO_0024354	cytomegalovirus pneumonia	ENSG00000088832	FKBP1A	0.732	0	True
MONDO_0024354	cytomegalovirus pneumonia	ENSG00000188229	TUBB4B	0.723	0	True
MONDO_0024354	cytomegalovirus pneumonia	ENSG00000184428	TOP1MT	0.719	0	True
MONDO_0024354	cytomegalovirus pneumonia	ENSG00000104833	TUBB4A	0.711	0	True
MONDO_0024354	cytomegalovirus pneumonia	ENSG00000106628	POLD2	0.667	0	True
MONDO_0024354	cytomegalovirus pneumonia	ENSG00000106348	IMPDH1	0.652	0	True
MONDO_0024352	viral respiratory tract infection	ENSG00000007314	SCN4A	0.985	2	False
MONDO_0024352	viral respiratory tract infection	ENSG00000151834	GABRA2	0.982	2	False
MONDO_0024352	viral respiratory tract infection	ENSG00000168356	SCN11A	0.981	2	False
MONDO_0024352	viral respiratory tract infection	ENSG00000182256	GABRG3	0.979	2	False
MONDO_0024352	viral respiratory tract infection	ENSG00000186297	GABRA5	0.978	2	False
MONDO_0024352	viral respiratory tract infection	ENSG00000109158	GABRA4	0.977	2	False
MONDO_0024352	viral respiratory tract infection	ENSG00000153253	SCN3A	0.977	2	False
MONDO_0024352	viral respiratory tract infection	ENSG00000183185	GABRR3	0.976	2	False
MONDO_0024352	viral respiratory tract infection	ENSG00000185313	SCN10A	0.976	2	False
MONDO_0024352	viral respiratory tract infection	ENSG00000011677	GABRA3	0.975	2	False
MONDO_0024352	viral respiratory tract infection	ENSG00000113327	GABRG2	0.974	2	False
MONDO_0024352	viral respiratory tract infection	ENSG00000145863	GABRA6	0.974	2	False
MONDO_0024352	viral respiratory tract infection	ENSG00000163285	GABRG1	0.974	2	False
MONDO_0024352	viral respiratory tract infection	ENSG00000163288	GABRB1	0.971	2	False
MONDO_0024352	viral respiratory tract infection	ENSG00000187730	GABRD	0.971	2	False
MONDO_0024352	viral respiratory tract infection	ENSG00000022355	GABRA1	0.97	2	False
MONDO_0024352	viral respiratory tract infection	ENSG00000111886	GABRR2	0.97	2	False
MONDO_0024352	viral respiratory tract infection	ENSG00000145864	GABRB2	0.97	2	False
MONDO_0024352	viral respiratory tract infection	ENSG00000149575	SCN2B	0.969	2	False
MONDO_0024352	viral respiratory tract infection	ENSG00000169432	SCN9A	0.969	2	False
MONDO_0024352	viral respiratory tract infection	ENSG00000146276	GABRR1	0.968	2	False
MONDO_0024352	viral respiratory tract infection	ENSG00000183873	SCN5A	0.967	2	False
MONDO_0024352	viral respiratory tract infection	ENSG00000268089	GABRQ	0.967	2	False
MONDO_0024352	viral respiratory tract infection	ENSG00000123201	GUCY1B2	0.961	2	False
MONDO_0024352	viral respiratory tract infection	ENSG00000166206	GABRB3	0.96	2	False
MONDO_0024352	viral respiratory tract infection	ENSG00000196876	SCN8A	0.96	2	False
MONDO_0024352	viral respiratory tract infection	ENSG00000136546	SCN7A	0.956	2	False
MONDO_0024352	viral respiratory tract infection	ENSG00000102287	GABRE	0.955	2	False
MONDO_0024352	viral respiratory tract infection	ENSG00000094755	GABRP	0.954	2	False
MONDO_0024352	viral respiratory tract infection	ENSG00000144285	SCN1A	0.95	2	False
MONDO_0024352	viral respiratory tract infection	ENSG00000184160	ADRA2C	0.947	2	False
MONDO_0024352	viral respiratory tract infection	ENSG00000166257	SCN3B	0.945	2	False
MONDO_0024352	viral respiratory tract infection	ENSG00000136531	SCN2A	0.941	2	False
MONDO_0024352	viral respiratory tract infection	ENSG00000095303	PTGS1	0.936	2	False
MONDO_0024352	viral respiratory tract infection	ENSG00000170214	ADRA1B	0.924	2	False
MONDO_0024352	viral respiratory tract infection	ENSG00000116032	GRIN3B	0.922	2	False
MONDO_0024352	viral respiratory tract infection	ENSG00000105711	SCN1B	0.92	2	False
MONDO_0024352	viral respiratory tract infection	ENSG00000186090	HTR3D	0.916	2	False
MONDO_0024352	viral respiratory tract infection	ENSG00000117480	FAAH	0.901	2	False
MONDO_0024352	viral respiratory tract infection	ENSG00000261456	TUBB8	0.9	2	False
MONDO_0024352	viral respiratory tract infection	ENSG00000257365	FNTB	0.899	2	False
MONDO_0024352	viral respiratory tract infection	ENSG00000153956	CACNA2D1	0.895	2	False
MONDO_0024352	viral respiratory tract infection	ENSG00000173486	FKBP2	0.888	2	False
MONDO_0024352	viral respiratory tract infection	ENSG00000088832	FKBP1A	0.877	2	False
MONDO_0024352	viral respiratory tract infection	ENSG00000161509	GRIN2C	0.873	2	False
MONDO_0024352	viral respiratory tract infection	ENSG00000168522	FNTA	0.872	2	False
MONDO_0024352	viral respiratory tract infection	ENSG00000186038	HTR3E	0.872	2	False
MONDO_0024352	viral respiratory tract infection	ENSG00000198785	GRIN3A	0.87	2	False
MONDO_0024352	viral respiratory tract infection	ENSG00000106348	IMPDH1	0.866	2	False
MONDO_0024352	viral respiratory tract infection	ENSG00000105650	PDE4C	0.862	2	False
MONDO_0024352	viral respiratory tract infection	ENSG00000104833	TUBB4A	0.858	2	False
MONDO_0024352	viral respiratory tract infection	ENSG00000184428	TOP1MT	0.857	2	False
MONDO_0024352	viral respiratory tract infection	ENSG00000178084	HTR3C	0.856	2	False
MONDO_0024352	viral respiratory tract infection	ENSG00000176014	TUBB6	0.852	2	False
MONDO_0024352	viral respiratory tract infection	ENSG00000073756	PTGS2	0.85	2	False
MONDO_0024352	viral respiratory tract infection	ENSG00000196230	TUBB	0.85	2	False
MONDO_0024352	viral respiratory tract infection	ENSG00000150594	ADRA2A	0.848	2	False
MONDO_0024352	viral respiratory tract infection	ENSG00000167434	CA4	0.848	2	False
MONDO_0024352	viral respiratory tract infection	ENSG00000108576	SLC6A4	0.833	2	False
MONDO_0024352	viral respiratory tract infection	ENSG00000101162	TUBB1	0.828	2	False
MONDO_0024352	viral respiratory tract infection	ENSG00000112294	ALDH5A1	0.828	2	False
MONDO_0024352	viral respiratory tract infection	ENSG00000196689	TRPV1	0.818	2	False
MONDO_0024352	viral respiratory tract infection	ENSG00000168938	PPIC	0.815	2	False
MONDO_0024352	viral respiratory tract infection	ENSG00000137267	TUBB2A	0.804	2	False
MONDO_0024352	viral respiratory tract infection	ENSG00000074410	CA12	0.803	2	False
MONDO_0024352	viral respiratory tract infection	ENSG00000188229	TUBB4B	0.793	2	False
MONDO_0024352	viral respiratory tract infection	ENSG00000101958	GLRA2	0.774	2	False
MONDO_0024352	viral respiratory tract infection	ENSG00000109738	GLRB	0.768	2	False
MONDO_0024352	viral respiratory tract infection	ENSG00000137285	TUBB2B	0.768	2	False
MONDO_0024352	viral respiratory tract infection	ENSG00000077097	TOP2B	0.767	2	False
MONDO_0024352	viral respiratory tract infection	ENSG00000105464	GRIN2D	0.767	2	False
MONDO_0024352	viral respiratory tract infection	ENSG00000166736	HTR3A	0.756	2	False
MONDO_0024352	viral respiratory tract infection	ENSG00000160716	CHRNB2	0.753	2	False
MONDO_0024352	viral respiratory tract infection	ENSG00000043591	ADRB1	0.75	2	False
MONDO_0024352	viral respiratory tract infection	ENSG00000132681	ATP1A4	0.741	2	False
MONDO_0024352	viral respiratory tract infection	ENSG00000160870	CYP3A7	0.736	2	False
MONDO_0024352	viral respiratory tract infection	ENSG00000119782	FKBP1B	0.727	2	False
MONDO_0024352	viral respiratory tract infection	ENSG00000106628	POLD2	0.725	2	False
MONDO_0024352	viral respiratory tract infection	ENSG00000125675	GRIA3	0.723	2	False
MONDO_0024352	viral respiratory tract infection	ENSG00000101204	CHRNA4	0.712	2	False
MONDO_0024352	viral respiratory tract infection	ENSG00000100442	FKBP3	0.71	2	False
MONDO_0024352	viral respiratory tract infection	ENSG00000170425	ADORA2B	0.71	2	False
MONDO_0024352	viral respiratory tract infection	ENSG00000183454	GRIN2A	0.708	2	False
MONDO_0024352	viral respiratory tract infection	ENSG00000178035	IMPDH2	0.706	2	False
MONDO_0024352	viral respiratory tract infection	ENSG00000187266	EPOR	0.705	2	False
MONDO_0024352	viral respiratory tract infection	ENSG00000084072	PPIE	0.704	2	False
MONDO_0024352	viral respiratory tract infection	ENSG00000173213	TUBB8B	0.701	2	False
MONDO_0024352	viral respiratory tract infection	ENSG00000152086	TUBA3E	0.695	2	False
MONDO_0024352	viral respiratory tract infection	ENSG00000127824	TUBA4A	0.687	2	False
MONDO_0024352	viral respiratory tract infection	ENSG00000152578	GRIA4	0.664	2	False
MONDO_0024352	viral respiratory tract infection	ENSG00000198056	PRIM1	0.663	2	False
MONDO_0024352	viral respiratory tract infection	ENSG00000171873	ADRA1D	0.66	2	False
MONDO_0024352	viral respiratory tract infection	ENSG00000133019	CHRM3	0.658	2	False
MONDO_0024352	viral respiratory tract infection	ENSG00000145451	GLRA3	0.654	2	False
MONDO_0024352	viral respiratory tract infection	ENSG00000146143	PRIM2	0.651	2	False
MONDO_0024337	urothelial neoplasm	ENSG00000173213	TUBB8B	0.978	3	False
MONDO_0024337	urothelial neoplasm	ENSG00000075886	TUBA3D	0.971	3	False
MONDO_0024337	urothelial neoplasm	ENSG00000101162	TUBB1	0.97	3	False
MONDO_0024337	urothelial neoplasm	ENSG00000178462	TUBAL3	0.97	3	False
MONDO_0024337	urothelial neoplasm	ENSG00000183785	TUBA8	0.97	3	False
MONDO_0024337	urothelial neoplasm	ENSG00000261456	TUBB8	0.967	3	False
MONDO_0024337	urothelial neoplasm	ENSG00000137267	TUBB2A	0.966	3	False
MONDO_0024337	urothelial neoplasm	ENSG00000176014	TUBB6	0.966	3	False
MONDO_0024337	urothelial neoplasm	ENSG00000152086	TUBA3E	0.965	3	False
MONDO_0024337	urothelial neoplasm	ENSG00000188229	TUBB4B	0.965	3	False
MONDO_0024337	urothelial neoplasm	ENSG00000148229	POLE3	0.963	3	False
MONDO_0024337	urothelial neoplasm	ENSG00000175482	POLD4	0.963	3	False
MONDO_0024337	urothelial neoplasm	ENSG00000137285	TUBB2B	0.962	3	False
MONDO_0024337	urothelial neoplasm	ENSG00000127824	TUBA4A	0.96	3	False
MONDO_0024337	urothelial neoplasm	ENSG00000146143	PRIM2	0.96	3	False
MONDO_0024337	urothelial neoplasm	ENSG00000014138	POLA2	0.959	3	False
MONDO_0024337	urothelial neoplasm	ENSG00000104833	TUBB4A	0.958	3	False
MONDO_0024337	urothelial neoplasm	ENSG00000077514	POLD3	0.957	3	False
MONDO_0024337	urothelial neoplasm	ENSG00000198033	TUBA3C	0.956	3	False
MONDO_0024337	urothelial neoplasm	ENSG00000129484	PARP2	0.955	3	False
MONDO_0024337	urothelial neoplasm	ENSG00000100479	POLE2	0.954	3	False
MONDO_0024337	urothelial neoplasm	ENSG00000101868	POLA1	0.954	3	False
MONDO_0024337	urothelial neoplasm	ENSG00000198056	PRIM1	0.954	3	False
MONDO_0024337	urothelial neoplasm	ENSG00000106628	POLD2	0.952	3	False
MONDO_0024337	urothelial neoplasm	ENSG00000196230	TUBB	0.952	3	False
MONDO_0024337	urothelial neoplasm	ENSG00000258947	TUBB3	0.95	3	False
MONDO_0024337	urothelial neoplasm	ENSG00000177084	POLE	0.947	3	False
MONDO_0024337	urothelial neoplasm	ENSG00000176890	TYMS	0.942	3	False
MONDO_0024337	urothelial neoplasm	ENSG00000041880	PARP3	0.938	3	False
MONDO_0024337	urothelial neoplasm	ENSG00000167325	RRM1	0.937	3	False
MONDO_0024337	urothelial neoplasm	ENSG00000131747	TOP2A	0.933	3	False
MONDO_0024337	urothelial neoplasm	ENSG00000137806	NDUFAF1	0.927	3	False
MONDO_0024337	urothelial neoplasm	ENSG00000009413	REV3L	0.926	3	False
MONDO_0024337	urothelial neoplasm	ENSG00000178057	NDUFAF3	0.925	3	False
MONDO_0024337	urothelial neoplasm	ENSG00000105486	LIG1	0.924	3	False
MONDO_0024337	urothelial neoplasm	ENSG00000077097	TOP2B	0.922	3	False
MONDO_0024337	urothelial neoplasm	ENSG00000171848	RRM2	0.922	3	False
MONDO_0024337	urothelial neoplasm	ENSG00000062822	POLD1	0.917	3	False
MONDO_0024337	urothelial neoplasm	ENSG00000090266	NDUFB2	0.913	3	False
MONDO_0024337	urothelial neoplasm	ENSG00000151366	NDUFC2	0.912	3	False
MONDO_0024337	urothelial neoplasm	ENSG00000163599	CTLA4	0.911	3	False
MONDO_0024337	urothelial neoplasm	ENSG00000159131	GART	0.91	3	False
MONDO_0024337	urothelial neoplasm	ENSG00000147123	NDUFB11	0.906	3	False
MONDO_0024337	urothelial neoplasm	ENSG00000184752	NDUFA12	0.906	3	False
MONDO_0024337	urothelial neoplasm	ENSG00000184428	TOP1MT	0.904	3	False
MONDO_0024337	urothelial neoplasm	ENSG00000140990	NDUFB10	0.903	3	False
MONDO_0024337	urothelial neoplasm	ENSG00000158864	NDUFS2	0.903	3	False
MONDO_0024337	urothelial neoplasm	ENSG00000178127	NDUFV2	0.9	3	False
MONDO_0024337	urothelial neoplasm	ENSG00000212907	MT-ND4L	0.897	3	False
MONDO_0024337	urothelial neoplasm	ENSG00000110717	NDUFS8	0.893	3	False
MONDO_0024337	urothelial neoplasm	ENSG00000130414	NDUFA10	0.891	3	False
MONDO_0024337	urothelial neoplasm	ENSG00000136521	NDUFB5	0.891	3	False
MONDO_0024337	urothelial neoplasm	ENSG00000167552	TUBA1A	0.891	3	False
MONDO_0024337	urothelial neoplasm	ENSG00000275546	ENSG00000275546	0.891	3	False
MONDO_0024337	urothelial neoplasm	ENSG00000275914	ENSG00000275914	0.891	3	False
MONDO_0024337	urothelial neoplasm	ENSG00000276011	ENSG00000276011	0.891	3	False
MONDO_0024337	urothelial neoplasm	ENSG00000276731	ENSG00000276731	0.891	3	False
MONDO_0024337	urothelial neoplasm	ENSG00000278731	ENSG00000278731	0.891	3	False
MONDO_0024337	urothelial neoplasm	ENSG00000099795	NDUFB7	0.89	3	False
MONDO_0024337	urothelial neoplasm	ENSG00000183648	NDUFB1	0.888	3	False
MONDO_0024337	urothelial neoplasm	ENSG00000109390	NDUFC1	0.887	3	False
MONDO_0024337	urothelial neoplasm	ENSG00000128609	NDUFA5	0.887	3	False
MONDO_0024337	urothelial neoplasm	ENSG00000160194	NDUFV3	0.887	3	False
MONDO_0024337	urothelial neoplasm	ENSG00000168653	NDUFS5	0.886	3	False
MONDO_0024337	urothelial neoplasm	ENSG00000139180	NDUFA9	0.885	3	False
MONDO_0024337	urothelial neoplasm	ENSG00000170906	NDUFA3	0.885	3	False
MONDO_0024337	urothelial neoplasm	ENSG00000115286	NDUFS7	0.884	3	False
MONDO_0024337	urothelial neoplasm	ENSG00000164258	NDUFS4	0.884	3	False
MONDO_0024337	urothelial neoplasm	ENSG00000065518	NDUFB4	0.883	3	False
MONDO_0024337	urothelial neoplasm	ENSG00000164182	NDUFAF2	0.883	3	False
MONDO_0024337	urothelial neoplasm	ENSG00000189043	NDUFA4	0.882	3	False
MONDO_0024337	urothelial neoplasm	ENSG00000267855	NDUFA7	0.882	3	False
MONDO_0024337	urothelial neoplasm	ENSG00000125356	NDUFA1	0.881	3	False
MONDO_0024337	urothelial neoplasm	ENSG00000145494	NDUFS6	0.881	3	False
MONDO_0024337	urothelial neoplasm	ENSG00000147684	NDUFB9	0.879	3	False
MONDO_0024337	urothelial neoplasm	ENSG00000184983	NDUFA6	0.879	3	False
MONDO_0024337	urothelial neoplasm	ENSG00000123545	NDUFAF4	0.876	3	False
MONDO_0024337	urothelial neoplasm	ENSG00000131495	NDUFA2	0.876	3	False
MONDO_0024337	urothelial neoplasm	ENSG00000023228	NDUFS1	0.874	3	False
MONDO_0024337	urothelial neoplasm	ENSG00000119421	NDUFA8	0.874	3	False
MONDO_0024337	urothelial neoplasm	ENSG00000198840	MT-ND3	0.871	3	False
MONDO_0024337	urothelial neoplasm	ENSG00000088832	FKBP1A	0.865	3	False
MONDO_0024337	urothelial neoplasm	ENSG00000197299	BLM	0.864	3	False
MONDO_0024337	urothelial neoplasm	ENSG00000174886	NDUFA11	0.862	3	False
MONDO_0024337	urothelial neoplasm	ENSG00000167553	TUBA1C	0.861	3	False
MONDO_0024337	urothelial neoplasm	ENSG00000100804	PSMB5	0.859	3	False
MONDO_0024337	urothelial neoplasm	ENSG00000166136	NDUFB8	0.854	3	False
MONDO_0024337	urothelial neoplasm	ENSG00000198695	MT-ND6	0.851	3	False
MONDO_0024337	urothelial neoplasm	ENSG00000115159	GPD2	0.85	3	False
MONDO_0024337	urothelial neoplasm	ENSG00000198786	MT-ND5	0.849	3	False
MONDO_0024337	urothelial neoplasm	ENSG00000119013	NDUFB3	0.846	3	False
MONDO_0024337	urothelial neoplasm	ENSG00000120217	CD274	0.845	3	False
MONDO_0024337	urothelial neoplasm	ENSG00000198886	MT-ND4	0.845	3	False
MONDO_0024337	urothelial neoplasm	ENSG00000198763	MT-ND2	0.844	3	False
MONDO_0024337	urothelial neoplasm	ENSG00000213619	NDUFS3	0.844	3	False
MONDO_0024337	urothelial neoplasm	ENSG00000198900	TOP1	0.84	3	False
MONDO_0024337	urothelial neoplasm	ENSG00000167792	NDUFV1	0.833	3	False
MONDO_0024337	urothelial neoplasm	ENSG00000123416	TUBA1B	0.832	3	False
MONDO_0024337	urothelial neoplasm	ENSG00000143799	PARP1	0.832	3	False
MONDO_0024337	urothelial neoplasm	ENSG00000185633	NDUFA4L2	0.832	3	False
MONDO_0024337	urothelial neoplasm	ENSG00000100442	FKBP3	0.824	3	False
MONDO_0024337	urothelial neoplasm	ENSG00000186010	NDUFA13	0.822	3	False
MONDO_0024337	urothelial neoplasm	ENSG00000051180	RAD51	0.821	3	False
MONDO_0024337	urothelial neoplasm	ENSG00000165264	NDUFB6	0.82	3	False
MONDO_0024337	urothelial neoplasm	ENSG00000134899	ERCC5	0.819	3	False
MONDO_0024337	urothelial neoplasm	ENSG00000012048	BRCA1	0.812	3	False
MONDO_0024337	urothelial neoplasm	ENSG00000198888	MT-ND1	0.81	3	False
MONDO_0024337	urothelial neoplasm	ENSG00000114999	TTL	0.806	3	False
MONDO_0024337	urothelial neoplasm	ENSG00000173486	FKBP2	0.797	3	False
MONDO_0024337	urothelial neoplasm	ENSG00000160654	CD3G	0.79	3	False
MONDO_0024337	urothelial neoplasm	ENSG00000119630	PGF	0.779	3	False
MONDO_0024337	urothelial neoplasm	ENSG00000004779	NDUFAB1	0.777	3	False
MONDO_0024337	urothelial neoplasm	ENSG00000167286	CD3D	0.772	3	False
MONDO_0024337	urothelial neoplasm	ENSG00000168827	GFM1	0.763	3	False
MONDO_0024337	urothelial neoplasm	ENSG00000198712	MT-CO2	0.761	3	False
MONDO_0024337	urothelial neoplasm	ENSG00000128052	KDR	0.758	3	False
MONDO_0024337	urothelial neoplasm	ENSG00000168938	PPIC	0.752	3	False
MONDO_0024337	urothelial neoplasm	ENSG00000228716	DHFR	0.752	3	False
MONDO_0024337	urothelial neoplasm	ENSG00000168522	FNTA	0.748	3	False
MONDO_0024337	urothelial neoplasm	ENSG00000105810	CDK6	0.747	3	False
MONDO_0024337	urothelial neoplasm	ENSG00000102755	FLT1	0.746	3	False
MONDO_0024337	urothelial neoplasm	ENSG00000257365	FNTB	0.736	3	False
MONDO_0024337	urothelial neoplasm	ENSG00000108055	SMC3	0.725	3	False
MONDO_0024337	urothelial neoplasm	ENSG00000135446	CDK4	0.724	3	False
MONDO_0024337	urothelial neoplasm	ENSG00000048392	RRM2B	0.723	3	False
MONDO_0024337	urothelial neoplasm	ENSG00000147099	HDAC8	0.699	3	False
MONDO_0024337	urothelial neoplasm	ENSG00000168496	FEN1	0.699	3	False
MONDO_0024337	urothelial neoplasm	ENSG00000037280	FLT4	0.698	3	False
MONDO_0024337	urothelial neoplasm	ENSG00000113721	PDGFRB	0.695	3	False
MONDO_0024337	urothelial neoplasm	ENSG00000122642	FKBP9	0.689	3	False
MONDO_0024337	urothelial neoplasm	ENSG00000144744	UBA3	0.686	3	False
MONDO_0024337	urothelial neoplasm	ENSG00000198851	CD3E	0.675	3	False
MONDO_0024337	urothelial neoplasm	ENSG00000241106	HLA-DOB	0.672	3	False
MONDO_0024337	urothelial neoplasm	ENSG00000292357	CSF2RA	0.67	3	False
MONDO_0024337	urothelial neoplasm	ENSG00000167986	DDB1	0.652	3	False
MONDO_0024337	urothelial neoplasm	ENSG00000196455	PIK3R4	0.65	3	False
MONDO_0024330	infectious otitis media	ENSG00000123201	GUCY1B2	0.991	2	False
MONDO_0024330	infectious otitis media	ENSG00000007314	SCN4A	0.957	2	False
MONDO_0024330	infectious otitis media	ENSG00000105650	PDE4C	0.951	2	False
MONDO_0024330	infectious otitis media	ENSG00000261456	TUBB8	0.946	2	False
MONDO_0024330	infectious otitis media	ENSG00000182256	GABRG3	0.942	2	False
MONDO_0024330	infectious otitis media	ENSG00000151834	GABRA2	0.941	2	False
MONDO_0024330	infectious otitis media	ENSG00000184160	ADRA2C	0.941	2	False
MONDO_0024330	infectious otitis media	ENSG00000186297	GABRA5	0.938	2	False
MONDO_0024330	infectious otitis media	ENSG00000168356	SCN11A	0.932	2	False
MONDO_0024330	infectious otitis media	ENSG00000109390	NDUFC1	0.922	2	False
MONDO_0024330	infectious otitis media	ENSG00000153253	SCN3A	0.92	2	False
MONDO_0024330	infectious otitis media	ENSG00000088832	FKBP1A	0.918	2	False
MONDO_0024330	infectious otitis media	ENSG00000170214	ADRA1B	0.915	2	False
MONDO_0024330	infectious otitis media	ENSG00000185313	SCN10A	0.911	2	False
MONDO_0024330	infectious otitis media	ENSG00000090266	NDUFB2	0.903	2	False
MONDO_0024330	infectious otitis media	ENSG00000170906	NDUFA3	0.903	2	False
MONDO_0024330	infectious otitis media	ENSG00000183648	NDUFB1	0.903	2	False
MONDO_0024330	infectious otitis media	ENSG00000160194	NDUFV3	0.901	2	False
MONDO_0024330	infectious otitis media	ENSG00000137806	NDUFAF1	0.9	2	False
MONDO_0024330	infectious otitis media	ENSG00000130414	NDUFA10	0.897	2	False
MONDO_0024330	infectious otitis media	ENSG00000136521	NDUFB5	0.896	2	False
MONDO_0024330	infectious otitis media	ENSG00000113327	GABRG2	0.892	2	False
MONDO_0024330	infectious otitis media	ENSG00000123545	NDUFAF4	0.892	2	False
MONDO_0024330	infectious otitis media	ENSG00000151366	NDUFC2	0.892	2	False
MONDO_0024330	infectious otitis media	ENSG00000140990	NDUFB10	0.891	2	False
MONDO_0024330	infectious otitis media	ENSG00000212907	MT-ND4L	0.89	2	False
MONDO_0024330	infectious otitis media	ENSG00000147684	NDUFB9	0.886	2	False
MONDO_0024330	infectious otitis media	ENSG00000128609	NDUFA5	0.885	2	False
MONDO_0024330	infectious otitis media	ENSG00000178057	NDUFAF3	0.884	2	False
MONDO_0024330	infectious otitis media	ENSG00000139180	NDUFA9	0.883	2	False
MONDO_0024330	infectious otitis media	ENSG00000147123	NDUFB11	0.881	2	False
MONDO_0024330	infectious otitis media	ENSG00000176014	TUBB6	0.881	2	False
MONDO_0024330	infectious otitis media	ENSG00000109158	GABRA4	0.88	2	False
MONDO_0024330	infectious otitis media	ENSG00000174886	NDUFA11	0.88	2	False
MONDO_0024330	infectious otitis media	ENSG00000065518	NDUFB4	0.874	2	False
MONDO_0024330	infectious otitis media	ENSG00000101162	TUBB1	0.873	2	False
MONDO_0024330	infectious otitis media	ENSG00000168653	NDUFS5	0.872	2	False
MONDO_0024330	infectious otitis media	ENSG00000125356	NDUFA1	0.871	2	False
MONDO_0024330	infectious otitis media	ENSG00000074410	CA12	0.87	2	False
MONDO_0024330	infectious otitis media	ENSG00000099795	NDUFB7	0.868	2	False
MONDO_0024330	infectious otitis media	ENSG00000163285	GABRG1	0.868	2	False
MONDO_0024330	infectious otitis media	ENSG00000011677	GABRA3	0.866	2	False
MONDO_0024330	infectious otitis media	ENSG00000184752	NDUFA12	0.866	2	False
MONDO_0024330	infectious otitis media	ENSG00000166136	NDUFB8	0.865	2	False
MONDO_0024330	infectious otitis media	ENSG00000178127	NDUFV2	0.864	2	False
MONDO_0024330	infectious otitis media	ENSG00000110717	NDUFS8	0.863	2	False
MONDO_0024330	infectious otitis media	ENSG00000184983	NDUFA6	0.862	2	False
MONDO_0024330	infectious otitis media	ENSG00000104833	TUBB4A	0.859	2	False
MONDO_0024330	infectious otitis media	ENSG00000145494	NDUFS6	0.856	2	False
MONDO_0024330	infectious otitis media	ENSG00000145863	GABRA6	0.855	2	False
MONDO_0024330	infectious otitis media	ENSG00000183185	GABRR3	0.853	2	False
MONDO_0024330	infectious otitis media	ENSG00000267855	NDUFA7	0.852	2	False
MONDO_0024330	infectious otitis media	ENSG00000119421	NDUFA8	0.849	2	False
MONDO_0024330	infectious otitis media	ENSG00000149575	SCN2B	0.844	2	False
MONDO_0024330	infectious otitis media	ENSG00000158864	NDUFS2	0.844	2	False
MONDO_0024330	infectious otitis media	ENSG00000185633	NDUFA4L2	0.842	2	False
MONDO_0024330	infectious otitis media	ENSG00000196230	TUBB	0.842	2	False
MONDO_0024330	infectious otitis media	ENSG00000131495	NDUFA2	0.841	2	False
MONDO_0024330	infectious otitis media	ENSG00000169432	SCN9A	0.838	2	False
MONDO_0024330	infectious otitis media	ENSG00000268089	GABRQ	0.835	2	False
MONDO_0024330	infectious otitis media	ENSG00000164182	NDUFAF2	0.832	2	False
MONDO_0024330	infectious otitis media	ENSG00000173486	FKBP2	0.825	2	False
MONDO_0024330	infectious otitis media	ENSG00000023228	NDUFS1	0.818	2	False
MONDO_0024330	infectious otitis media	ENSG00000073756	PTGS2	0.814	2	False
MONDO_0024330	infectious otitis media	ENSG00000022355	GABRA1	0.812	2	False
MONDO_0024330	infectious otitis media	ENSG00000183873	SCN5A	0.811	2	False
MONDO_0024330	infectious otitis media	ENSG00000167434	CA4	0.81	2	False
MONDO_0024330	infectious otitis media	ENSG00000198840	MT-ND3	0.808	2	False
MONDO_0024330	infectious otitis media	ENSG00000196876	SCN8A	0.807	2	False
MONDO_0024330	infectious otitis media	ENSG00000137267	TUBB2A	0.803	2	False
MONDO_0024330	infectious otitis media	ENSG00000188229	TUBB4B	0.801	2	False
MONDO_0024330	infectious otitis media	ENSG00000196639	HRH1	0.801	2	False
MONDO_0024330	infectious otitis media	ENSG00000115159	GPD2	0.799	2	False
MONDO_0024330	infectious otitis media	ENSG00000189043	NDUFA4	0.799	2	False
MONDO_0024330	infectious otitis media	ENSG00000145864	GABRB2	0.796	2	False
MONDO_0024330	infectious otitis media	ENSG00000187730	GABRD	0.796	2	False
MONDO_0024330	infectious otitis media	ENSG00000106348	IMPDH1	0.793	2	False
MONDO_0024330	infectious otitis media	ENSG00000115286	NDUFS7	0.79	2	False
MONDO_0024330	infectious otitis media	ENSG00000119013	NDUFB3	0.79	2	False
MONDO_0024330	infectious otitis media	ENSG00000164258	NDUFS4	0.788	2	False
MONDO_0024330	infectious otitis media	ENSG00000184428	TOP1MT	0.786	2	False
MONDO_0024330	infectious otitis media	ENSG00000150594	ADRA2A	0.781	2	False
MONDO_0024330	infectious otitis media	ENSG00000213619	NDUFS3	0.777	2	False
MONDO_0024330	infectious otitis media	ENSG00000111886	GABRR2	0.776	2	False
MONDO_0024330	infectious otitis media	ENSG00000173213	TUBB8B	0.771	2	False
MONDO_0024330	infectious otitis media	ENSG00000163288	GABRB1	0.769	2	False
MONDO_0024330	infectious otitis media	ENSG00000165264	NDUFB6	0.763	2	False
MONDO_0024330	infectious otitis media	ENSG00000136546	SCN7A	0.762	2	False
MONDO_0024330	infectious otitis media	ENSG00000166257	SCN3B	0.762	2	False
MONDO_0024330	infectious otitis media	ENSG00000043591	ADRB1	0.757	2	False
MONDO_0024330	infectious otitis media	ENSG00000103546	SLC6A2	0.752	2	False
MONDO_0024330	infectious otitis media	ENSG00000137285	TUBB2B	0.75	2	False
MONDO_0024330	infectious otitis media	ENSG00000144285	SCN1A	0.745	2	False
MONDO_0024330	infectious otitis media	ENSG00000102287	GABRE	0.744	2	False
MONDO_0024330	infectious otitis media	ENSG00000116032	GRIN3B	0.744	2	False
MONDO_0024330	infectious otitis media	ENSG00000146276	GABRR1	0.742	2	False
MONDO_0024330	infectious otitis media	ENSG00000167792	NDUFV1	0.738	2	False
MONDO_0024330	infectious otitis media	ENSG00000198695	MT-ND6	0.735	2	False
MONDO_0024330	infectious otitis media	ENSG00000106628	POLD2	0.729	2	False
MONDO_0024330	infectious otitis media	ENSG00000153956	CACNA2D1	0.723	2	False
MONDO_0024330	infectious otitis media	ENSG00000136531	SCN2A	0.71	2	False
MONDO_0024330	infectious otitis media	ENSG00000198786	MT-ND5	0.709	2	False
MONDO_0024330	infectious otitis media	ENSG00000094755	GABRP	0.707	2	False
MONDO_0024330	infectious otitis media	ENSG00000168938	PPIC	0.703	2	False
MONDO_0024330	infectious otitis media	ENSG00000186090	HTR3D	0.7	2	False
MONDO_0024330	infectious otitis media	ENSG00000198886	MT-ND4	0.691	2	False
MONDO_0024330	infectious otitis media	ENSG00000166206	GABRB3	0.681	2	False
MONDO_0024330	infectious otitis media	ENSG00000198763	MT-ND2	0.677	2	False
MONDO_0024330	infectious otitis media	ENSG00000152086	TUBA3E	0.668	2	False
MONDO_0024327	chronic renal failure syndrome	ENSG00000171497	PPID	0.992	58	False
MONDO_0024327	chronic renal failure syndrome	ENSG00000021461	CYP3A43	0.99	58	False
MONDO_0024327	chronic renal failure syndrome	ENSG00000109163	GNRHR	0.99	58	False
MONDO_0024327	chronic renal failure syndrome	ENSG00000181631	P2RY13	0.989	58	False
MONDO_0024327	chronic renal failure syndrome	ENSG00000282608	ADORA3	0.989	58	False
MONDO_0024327	chronic renal failure syndrome	ENSG00000069535	MAOB	0.988	58	False
MONDO_0024327	chronic renal failure syndrome	ENSG00000093010	COMT	0.988	58	False
MONDO_0024327	chronic renal failure syndrome	ENSG00000102967	DHODH	0.988	58	False
MONDO_0024327	chronic renal failure syndrome	ENSG00000144230	GPR17	0.987	58	False
MONDO_0024327	chronic renal failure syndrome	ENSG00000079150	FKBP7	0.986	58	False
MONDO_0024327	chronic renal failure syndrome	ENSG00000153234	NR4A2	0.986	58	False
MONDO_0024327	chronic renal failure syndrome	ENSG00000173080	RXFP4	0.986	58	False
MONDO_0024327	chronic renal failure syndrome	ENSG00000119782	FKBP1B	0.985	58	False
MONDO_0024327	chronic renal failure syndrome	ENSG00000163485	ADORA1	0.985	58	False
MONDO_0024327	chronic renal failure syndrome	ENSG00000169297	NR0B1	0.985	58	False
MONDO_0024327	chronic renal failure syndrome	ENSG00000185551	NR2F2	0.985	58	False
MONDO_0024327	chronic renal failure syndrome	ENSG00000004478	FKBP4	0.984	58	False
MONDO_0024327	chronic renal failure syndrome	ENSG00000124151	NCOA3	0.984	58	False
MONDO_0024327	chronic renal failure syndrome	ENSG00000128655	PDE11A	0.984	58	False
MONDO_0024327	chronic renal failure syndrome	ENSG00000130368	MAS1	0.984	58	False
MONDO_0024327	chronic renal failure syndrome	ENSG00000131013	PPIL4	0.984	58	False
MONDO_0024327	chronic renal failure syndrome	ENSG00000163394	CCKAR	0.984	58	False
MONDO_0024327	chronic renal failure syndrome	ENSG00000172955	ADH6	0.984	58	False
MONDO_0024327	chronic renal failure syndrome	ENSG00000175514	GPR152	0.984	58	False
MONDO_0024327	chronic renal failure syndrome	ENSG00000228716	DHFR	0.984	58	False
MONDO_0024327	chronic renal failure syndrome	ENSG00000122642	FKBP9	0.983	58	False
MONDO_0024327	chronic renal failure syndrome	ENSG00000134640	MTNR1B	0.983	58	False
MONDO_0024327	chronic renal failure syndrome	ENSG00000159788	RGS12	0.983	58	False
MONDO_0024327	chronic renal failure syndrome	ENSG00000101958	GLRA2	0.982	58	False
MONDO_0024327	chronic renal failure syndrome	ENSG00000137168	PPIL1	0.982	58	False
MONDO_0024327	chronic renal failure syndrome	ENSG00000204687	MAS1L	0.982	58	False
MONDO_0024327	chronic renal failure syndrome	ENSG00000126247	CAPNS1	0.981	58	False
MONDO_0024327	chronic renal failure syndrome	ENSG00000134285	FKBP11	0.981	58	False
MONDO_0024327	chronic renal failure syndrome	ENSG00000136931	NR5A1	0.981	58	False
MONDO_0024327	chronic renal failure syndrome	ENSG00000138622	HCN4	0.981	58	False
MONDO_0024327	chronic renal failure syndrome	ENSG00000160285	LSS	0.981	58	False
MONDO_0024327	chronic renal failure syndrome	ENSG00000164749	HNF4G	0.981	58	False
MONDO_0024327	chronic renal failure syndrome	ENSG00000167397	VKORC1	0.981	58	False
MONDO_0024327	chronic renal failure syndrome	ENSG00000196917	HCAR1	0.981	58	False
MONDO_0024327	chronic renal failure syndrome	ENSG00000240344	PPIL3	0.981	58	False
MONDO_0024327	chronic renal failure syndrome	ENSG00000065325	GLP2R	0.98	58	False
MONDO_0024327	chronic renal failure syndrome	ENSG00000100442	FKBP3	0.98	58	False
MONDO_0024327	chronic renal failure syndrome	ENSG00000112759	SLC29A1	0.98	58	False
MONDO_0024327	chronic renal failure syndrome	ENSG00000119535	CSF3R	0.98	58	False
MONDO_0024327	chronic renal failure syndrome	ENSG00000138398	PPIG	0.98	58	False
MONDO_0024327	chronic renal failure syndrome	ENSG00000144671	SLC22A14	0.98	58	False
MONDO_0024327	chronic renal failure syndrome	ENSG00000164344	KLKB1	0.98	58	False
MONDO_0024327	chronic renal failure syndrome	ENSG00000172938	MRGPRD	0.98	58	False
MONDO_0024327	chronic renal failure syndrome	ENSG00000173250	GPR151	0.98	58	False
MONDO_0024327	chronic renal failure syndrome	ENSG00000109738	GLRB	0.979	58	False
MONDO_0024327	chronic renal failure syndrome	ENSG00000137672	TRPC6	0.979	58	False
MONDO_0024327	chronic renal failure syndrome	ENSG00000143257	NR1I3	0.979	58	False
MONDO_0024327	chronic renal failure syndrome	ENSG00000173020	GRK2	0.979	58	False
MONDO_0024327	chronic renal failure syndrome	ENSG00000175745	NR2F1	0.979	58	False
MONDO_0024327	chronic renal failure syndrome	ENSG00000196715	VKORC1L1	0.979	58	False
MONDO_0024327	chronic renal failure syndrome	ENSG00000078589	P2RY10	0.978	58	False
MONDO_0024327	chronic renal failure syndrome	ENSG00000170128	GPR25	0.978	58	False
MONDO_0024327	chronic renal failure syndrome	ENSG00000174944	P2RY14	0.978	58	False
MONDO_0024327	chronic renal failure syndrome	ENSG00000177463	NR2C2	0.978	58	False
MONDO_0024327	chronic renal failure syndrome	ENSG00000182687	GALR2	0.978	58	False
MONDO_0024327	chronic renal failure syndrome	ENSG00000189221	MAOA	0.978	58	False
MONDO_0024327	chronic renal failure syndrome	ENSG00000198225	FKBP1C	0.978	58	False
MONDO_0024327	chronic renal failure syndrome	ENSG00000204882	GPR20	0.978	58	False
MONDO_0024327	chronic renal failure syndrome	ENSG00000077800	FKBP6	0.977	58	False
MONDO_0024327	chronic renal failure syndrome	ENSG00000113593	PPWD1	0.977	58	False
MONDO_0024327	chronic renal failure syndrome	ENSG00000116014	KISS1R	0.977	58	False
MONDO_0024327	chronic renal failure syndrome	ENSG00000139679	LPAR6	0.977	58	False
MONDO_0024327	chronic renal failure syndrome	ENSG00000170255	MRGPRX1	0.977	58	False
MONDO_0024327	chronic renal failure syndrome	ENSG00000170837	GPR27	0.977	58	False
MONDO_0024327	chronic renal failure syndrome	ENSG00000173153	ESRRA	0.977	58	False
MONDO_0024327	chronic renal failure syndrome	ENSG00000178467	P4HTM	0.977	58	False
MONDO_0024327	chronic renal failure syndrome	ENSG00000187758	ADH1A	0.977	58	False
MONDO_0024327	chronic renal failure syndrome	ENSG00000061918	GUCY1B1	0.976	58	False
MONDO_0024327	chronic renal failure syndrome	ENSG00000112333	NR2E1	0.976	58	False
MONDO_0024327	chronic renal failure syndrome	ENSG00000129437	KLK14	0.976	58	False
MONDO_0024327	chronic renal failure syndrome	ENSG00000166363	OR10A5	0.976	58	False
MONDO_0024327	chronic renal failure syndrome	ENSG00000168938	PPIC	0.976	58	False
MONDO_0024327	chronic renal failure syndrome	ENSG00000173198	CYSLTR1	0.976	58	False
MONDO_0024327	chronic renal failure syndrome	ENSG00000101327	PDYN	0.975	58	False
MONDO_0024327	chronic renal failure syndrome	ENSG00000119771	KLHL29	0.975	58	False
MONDO_0024327	chronic renal failure syndrome	ENSG00000120798	NR2C1	0.975	58	False
MONDO_0024327	chronic renal failure syndrome	ENSG00000131187	F12	0.975	58	False
MONDO_0024327	chronic renal failure syndrome	ENSG00000136160	EDNRB	0.975	58	False
MONDO_0024327	chronic renal failure syndrome	ENSG00000147155	EBP	0.975	58	False
MONDO_0024327	chronic renal failure syndrome	ENSG00000148344	PTGES	0.975	58	False
MONDO_0024327	chronic renal failure syndrome	ENSG00000197506	SLC28A3	0.975	58	False
MONDO_0024327	chronic renal failure syndrome	ENSG00000198055	GRK6	0.975	58	False
MONDO_0024327	chronic renal failure syndrome	ENSG00000067900	ROCK1	0.974	58	False
MONDO_0024327	chronic renal failure syndrome	ENSG00000102239	BRS3	0.974	58	False
MONDO_0024327	chronic renal failure syndrome	ENSG00000137860	SLC28A2	0.974	58	False
MONDO_0024327	chronic renal failure syndrome	ENSG00000160113	NR2F6	0.974	58	False
MONDO_0024327	chronic renal failure syndrome	ENSG00000173890	GPR160	0.974	58	False
MONDO_0024327	chronic renal failure syndrome	ENSG00000176230	OR4K17	0.974	58	False
MONDO_0024327	chronic renal failure syndrome	ENSG00000110436	SLC1A2	0.973	58	False
MONDO_0024327	chronic renal failure syndrome	ENSG00000135577	NMBR	0.973	58	False
MONDO_0024327	chronic renal failure syndrome	ENSG00000144852	NR1I2	0.973	58	False
MONDO_0024327	chronic renal failure syndrome	ENSG00000151617	EDNRA	0.973	58	False
MONDO_0024327	chronic renal failure syndrome	ENSG00000169403	PTAFR	0.973	58	False
MONDO_0024327	chronic renal failure syndrome	ENSG00000171960	PPIH	0.973	58	False
MONDO_0024327	chronic renal failure syndrome	ENSG00000184166	OR1D2	0.973	58	False
MONDO_0024327	chronic renal failure syndrome	ENSG00000064547	LPAR2	0.972	58	False
MONDO_0024327	chronic renal failure syndrome	ENSG00000079215	SLC1A3	0.972	58	False
MONDO_0024327	chronic renal failure syndrome	ENSG00000105675	ATP4A	0.972	58	False
MONDO_0024327	chronic renal failure syndrome	ENSG00000151577	DRD3	0.972	58	False
MONDO_0024327	chronic renal failure syndrome	ENSG00000198049	AVPR1B	0.972	58	False
MONDO_0024327	chronic renal failure syndrome	ENSG00000257008	GPR142	0.972	58	False
MONDO_0024327	chronic renal failure syndrome	ENSG00000125910	S1PR4	0.971	58	False
MONDO_0024327	chronic renal failure syndrome	ENSG00000135973	GPR45	0.971	58	False
MONDO_0024327	chronic renal failure syndrome	ENSG00000160791	CCR5	0.971	58	False
MONDO_0024327	chronic renal failure syndrome	ENSG00000172680	MOS	0.971	58	False
MONDO_0024327	chronic renal failure syndrome	ENSG00000184350	MRGPRE	0.971	58	False
MONDO_0024327	chronic renal failure syndrome	ENSG00000114857	NKTR	0.97	58	False
MONDO_0024327	chronic renal failure syndrome	ENSG00000148200	NR6A1	0.97	58	False
MONDO_0024327	chronic renal failure syndrome	ENSG00000176978	DPP7	0.97	58	False
MONDO_0024327	chronic renal failure syndrome	ENSG00000180638	SLC47A2	0.97	58	False
MONDO_0024327	chronic renal failure syndrome	ENSG00000182054	IDH2	0.97	58	False
MONDO_0024327	chronic renal failure syndrome	ENSG00000182631	RXFP3	0.97	58	False
MONDO_0024327	chronic renal failure syndrome	ENSG00000100385	IL2RB	0.969	58	False
MONDO_0024327	chronic renal failure syndrome	ENSG00000135766	EGLN1	0.969	58	False
MONDO_0024327	chronic renal failure syndrome	ENSG00000152207	CYSLTR2	0.969	58	False
MONDO_0024327	chronic renal failure syndrome	ENSG00000161649	CD300LG	0.969	58	False
MONDO_0024327	chronic renal failure syndrome	ENSG00000173486	FKBP2	0.969	58	False
MONDO_0024327	chronic renal failure syndrome	ENSG00000178802	MPI	0.969	58	False
MONDO_0024327	chronic renal failure syndrome	ENSG00000179921	GPBAR1	0.969	58	False
MONDO_0024327	chronic renal failure syndrome	ENSG00000182170	MRGPRG	0.969	58	False
MONDO_0024327	chronic renal failure syndrome	ENSG00000185231	MC2R	0.969	58	False
MONDO_0024327	chronic renal failure syndrome	ENSG00000112038	OPRM1	0.968	58	False
MONDO_0024327	chronic renal failure syndrome	ENSG00000128310	GALR3	0.968	58	False
MONDO_0024327	chronic renal failure syndrome	ENSG00000158825	CDA	0.968	58	False
MONDO_0024327	chronic renal failure syndrome	ENSG00000179826	MRGPRX3	0.968	58	False
MONDO_0024327	chronic renal failure syndrome	ENSG00000180269	GPR139	0.968	58	False
MONDO_0024327	chronic renal failure syndrome	ENSG00000213694	S1PR3	0.968	58	False
MONDO_0024327	chronic renal failure syndrome	ENSG00000269858	EGLN2	0.968	58	False
MONDO_0024327	chronic renal failure syndrome	ENSG00000114200	BCHE	0.967	58	False
MONDO_0024327	chronic renal failure syndrome	ENSG00000130768	SMPDL3B	0.967	58	False
MONDO_0024327	chronic renal failure syndrome	ENSG00000141756	FKBP10	0.967	58	False
MONDO_0024327	chronic renal failure syndrome	ENSG00000165370	GPR101	0.967	58	False
MONDO_0024327	chronic renal failure syndrome	ENSG00000166573	GALR1	0.967	58	False
MONDO_0024327	chronic renal failure syndrome	ENSG00000172215	CXCR6	0.967	58	False
MONDO_0024327	chronic renal failure syndrome	ENSG00000188394	GPR21	0.967	58	False
MONDO_0024327	chronic renal failure syndrome	ENSG00000102001	CACNA1F	0.966	58	False
MONDO_0024327	chronic renal failure syndrome	ENSG00000112218	GPR63	0.966	58	False
MONDO_0024327	chronic renal failure syndrome	ENSG00000129214	SHBG	0.966	58	False
MONDO_0024327	chronic renal failure syndrome	ENSG00000152689	RASGRP3	0.966	58	False
MONDO_0024327	chronic renal failure syndrome	ENSG00000180914	OXTR	0.966	58	False
MONDO_0024327	chronic renal failure syndrome	ENSG00000237110	TAAR9	0.966	58	False
MONDO_0024327	chronic renal failure syndrome	ENSG00000006634	DBF4	0.965	58	False
MONDO_0024327	chronic renal failure syndrome	ENSG00000108846	ABCC3	0.965	58	False
MONDO_0024327	chronic renal failure syndrome	ENSG00000113327	GABRG2	0.965	58	False
MONDO_0024327	chronic renal failure syndrome	ENSG00000115598	IL1RL2	0.965	58	False
MONDO_0024327	chronic renal failure syndrome	ENSG00000122550	KLHL7	0.965	58	False
MONDO_0024327	chronic renal failure syndrome	ENSG00000135569	TAAR5	0.965	58	False
MONDO_0024327	chronic renal failure syndrome	ENSG00000184194	GPR173	0.965	58	False
MONDO_0024327	chronic renal failure syndrome	ENSG00000185250	PPIL6	0.965	58	False
MONDO_0024327	chronic renal failure syndrome	ENSG00000124588	NQO2	0.964	58	False
MONDO_0024327	chronic renal failure syndrome	ENSG00000126218	F10	0.964	58	False
MONDO_0024327	chronic renal failure syndrome	ENSG00000138271	GPR87	0.964	58	False
MONDO_0024327	chronic renal failure syndrome	ENSG00000151552	QDPR	0.964	58	False
MONDO_0024327	chronic renal failure syndrome	ENSG00000161594	KLHL10	0.964	58	False
MONDO_0024327	chronic renal failure syndrome	ENSG00000171517	LPAR3	0.964	58	False
MONDO_0024327	chronic renal failure syndrome	ENSG00000124140	SLC12A5	0.963	58	False
MONDO_0024327	chronic renal failure syndrome	ENSG00000140443	IGF1R	0.963	58	False
MONDO_0024327	chronic renal failure syndrome	ENSG00000149930	TAOK2	0.963	58	False
MONDO_0024327	chronic renal failure syndrome	ENSG00000157388	CACNA1D	0.963	58	False
MONDO_0024327	chronic renal failure syndrome	ENSG00000158292	GPR153	0.963	58	False
MONDO_0024327	chronic renal failure syndrome	ENSG00000184574	LPAR5	0.963	58	False
MONDO_0024327	chronic renal failure syndrome	ENSG00000186810	CXCR3	0.963	58	False
MONDO_0024327	chronic renal failure syndrome	ENSG00000069018	TRPC7	0.962	58	False
MONDO_0024327	chronic renal failure syndrome	ENSG00000096060	FKBP5	0.962	58	False
MONDO_0024327	chronic renal failure syndrome	ENSG00000101292	PROKR2	0.962	58	False
MONDO_0024327	chronic renal failure syndrome	ENSG00000105143	SLC1A6	0.962	58	False
MONDO_0024327	chronic renal failure syndrome	ENSG00000106080	FKBP14	0.962	58	False
MONDO_0024327	chronic renal failure syndrome	ENSG00000127948	POR	0.962	58	False
MONDO_0024327	chronic renal failure syndrome	ENSG00000173578	XCR1	0.962	58	False
MONDO_0024327	chronic renal failure syndrome	ENSG00000178015	GPR150	0.962	58	False
MONDO_0024327	chronic renal failure syndrome	ENSG00000084072	PPIE	0.961	58	False
MONDO_0024327	chronic renal failure syndrome	ENSG00000100612	DHRS7	0.961	58	False
MONDO_0024327	chronic renal failure syndrome	ENSG00000134827	TCN1	0.961	58	False
MONDO_0024327	chronic renal failure syndrome	ENSG00000147145	LPAR4	0.961	58	False
MONDO_0024327	chronic renal failure syndrome	ENSG00000183715	OPCML	0.961	58	False
MONDO_0024327	chronic renal failure syndrome	ENSG00000188624	IGFL3	0.961	58	False
MONDO_0024327	chronic renal failure syndrome	ENSG00000213160	KLHL23	0.961	58	False
MONDO_0024327	chronic renal failure syndrome	ENSG00000259207	ITGB3	0.961	58	False
MONDO_0024327	chronic renal failure syndrome	ENSG00000023839	ABCC2	0.96	58	False
MONDO_0024327	chronic renal failure syndrome	ENSG00000069431	ABCC9	0.96	58	False
MONDO_0024327	chronic renal failure syndrome	ENSG00000079999	KEAP1	0.96	58	False
MONDO_0024327	chronic renal failure syndrome	ENSG00000105701	FKBP8	0.96	58	False
MONDO_0024327	chronic renal failure syndrome	ENSG00000140798	ABCC12	0.96	58	False
MONDO_0024327	chronic renal failure syndrome	ENSG00000099822	HCN2	0.959	58	False
MONDO_0024327	chronic renal failure syndrome	ENSG00000116329	OPRD1	0.959	58	False
MONDO_0024327	chronic renal failure syndrome	ENSG00000135605	TEC	0.959	58	False
MONDO_0024327	chronic renal failure syndrome	ENSG00000135686	KLHL36	0.959	58	False
MONDO_0024327	chronic renal failure syndrome	ENSG00000145349	CAMK2D	0.959	58	False
MONDO_0024327	chronic renal failure syndrome	ENSG00000171596	NMUR1	0.959	58	False
MONDO_0024327	chronic renal failure syndrome	ENSG00000250510	GPR162	0.959	58	False
MONDO_0024327	chronic renal failure syndrome	ENSG00000081248	CACNA1S	0.958	58	False
MONDO_0024327	chronic renal failure syndrome	ENSG00000085377	PREP	0.958	58	False
MONDO_0024327	chronic renal failure syndrome	ENSG00000128285	MCHR1	0.958	58	False
MONDO_0024327	chronic renal failure syndrome	ENSG00000168412	MTNR1A	0.958	58	False
MONDO_0024327	chronic renal failure syndrome	ENSG00000213759	UGT2B11	0.958	58	False
MONDO_0024318	viral infection of central nervous system	ENSG00000261456	TUBB8	0.932	0	True
MONDO_0024318	viral infection of central nervous system	ENSG00000123201	GUCY1B2	0.902	0	True
MONDO_0024318	viral infection of central nervous system	ENSG00000176014	TUBB6	0.844	0	True
MONDO_0024318	viral infection of central nervous system	ENSG00000173213	TUBB8B	0.822	0	True
MONDO_0024318	viral infection of central nervous system	ENSG00000101162	TUBB1	0.815	0	True
MONDO_0024318	viral infection of central nervous system	ENSG00000196230	TUBB	0.801	0	True
MONDO_0024318	viral infection of central nervous system	ENSG00000104833	TUBB4A	0.788	0	True
MONDO_0024318	viral infection of central nervous system	ENSG00000188229	TUBB4B	0.78	0	True
MONDO_0024318	viral infection of central nervous system	ENSG00000007314	SCN4A	0.778	0	True
MONDO_0024318	viral infection of central nervous system	ENSG00000088832	FKBP1A	0.755	0	True
MONDO_0024318	viral infection of central nervous system	ENSG00000137267	TUBB2A	0.729	0	True
MONDO_0024318	viral infection of central nervous system	ENSG00000137285	TUBB2B	0.685	0	True
MONDO_0024318	viral infection of central nervous system	ENSG00000182256	GABRG3	0.666	0	True
MONDO_0024318	viral infection of central nervous system	ENSG00000184428	TOP1MT	0.657	0	True
MONDO_0024318	viral infection of central nervous system	ENSG00000185313	SCN10A	0.654	0	True
MONDO_0024300	hypophosphatemic rickets	ENSG00000168065	SLC22A11	0.761	3	False
MONDO_0024300	hypophosphatemic rickets	ENSG00000197901	SLC22A6	0.734	3	False
MONDO_0024300	hypophosphatemic rickets	ENSG00000149452	SLC22A8	0.714	3	False
MONDO_0024300	hypophosphatemic rickets	ENSG00000160801	PTH1R	0.703	3	False
MONDO_0024300	hypophosphatemic rickets	ENSG00000159899	NPR2	0.687	3	False
MONDO_0024300	hypophosphatemic rickets	ENSG00000197891	SLC22A12	0.652	3	False
MONDO_0024299	vitamin D-dependent rickets	ENSG00000261456	TUBB8	0.727	0	True
MONDO_0024294	skin disorder caused by infection	ENSG00000123201	GUCY1B2	0.85	0	True
MONDO_0024294	skin disorder caused by infection	ENSG00000261456	TUBB8	0.657	0	True
MONDO_0024290	enuresis	ENSG00000007314	SCN4A	0.992	11	False
MONDO_0024290	enuresis	ENSG00000151834	GABRA2	0.992	11	False
MONDO_0024290	enuresis	ENSG00000182256	GABRG3	0.992	11	False
MONDO_0024290	enuresis	ENSG00000109158	GABRA4	0.991	11	False
MONDO_0024290	enuresis	ENSG00000186297	GABRA5	0.991	11	False
MONDO_0024290	enuresis	ENSG00000011677	GABRA3	0.99	11	False
MONDO_0024290	enuresis	ENSG00000111886	GABRR2	0.99	11	False
MONDO_0024290	enuresis	ENSG00000113327	GABRG2	0.99	11	False
MONDO_0024290	enuresis	ENSG00000146276	GABRR1	0.99	11	False
MONDO_0024290	enuresis	ENSG00000153253	SCN3A	0.99	11	False
MONDO_0024290	enuresis	ENSG00000163285	GABRG1	0.99	11	False
MONDO_0024290	enuresis	ENSG00000168356	SCN11A	0.99	11	False
MONDO_0024290	enuresis	ENSG00000183185	GABRR3	0.99	11	False
MONDO_0024290	enuresis	ENSG00000185313	SCN10A	0.99	11	False
MONDO_0024290	enuresis	ENSG00000187730	GABRD	0.99	11	False
MONDO_0024290	enuresis	ENSG00000022355	GABRA1	0.989	11	False
MONDO_0024290	enuresis	ENSG00000145863	GABRA6	0.989	11	False
MONDO_0024290	enuresis	ENSG00000149575	SCN2B	0.989	11	False
MONDO_0024290	enuresis	ENSG00000183873	SCN5A	0.988	11	False
MONDO_0024290	enuresis	ENSG00000268089	GABRQ	0.988	11	False
MONDO_0024290	enuresis	ENSG00000153956	CACNA2D1	0.987	11	False
MONDO_0024290	enuresis	ENSG00000163288	GABRB1	0.987	11	False
MONDO_0024290	enuresis	ENSG00000169432	SCN9A	0.987	11	False
MONDO_0024290	enuresis	ENSG00000196876	SCN8A	0.987	11	False
MONDO_0024290	enuresis	ENSG00000102287	GABRE	0.986	11	False
MONDO_0024290	enuresis	ENSG00000145864	GABRB2	0.986	11	False
MONDO_0024290	enuresis	ENSG00000186090	HTR3D	0.986	11	False
MONDO_0024290	enuresis	ENSG00000166257	SCN3B	0.985	11	False
MONDO_0024290	enuresis	ENSG00000184160	ADRA2C	0.985	11	False
MONDO_0024290	enuresis	ENSG00000144285	SCN1A	0.984	11	False
MONDO_0024290	enuresis	ENSG00000136546	SCN7A	0.983	11	False
MONDO_0024290	enuresis	ENSG00000094755	GABRP	0.982	11	False
MONDO_0024290	enuresis	ENSG00000166206	GABRB3	0.981	11	False
MONDO_0024290	enuresis	ENSG00000136531	SCN2A	0.98	11	False
MONDO_0024290	enuresis	ENSG00000123201	GUCY1B2	0.979	11	False
MONDO_0024290	enuresis	ENSG00000170214	ADRA1B	0.979	11	False
MONDO_0024290	enuresis	ENSG00000186038	HTR3E	0.979	11	False
MONDO_0024290	enuresis	ENSG00000178084	HTR3C	0.977	11	False
MONDO_0024290	enuresis	ENSG00000105711	SCN1B	0.974	11	False
MONDO_0024290	enuresis	ENSG00000074410	CA12	0.973	11	False
MONDO_0024290	enuresis	ENSG00000196639	HRH1	0.971	11	False
MONDO_0024290	enuresis	ENSG00000150594	ADRA2A	0.968	11	False
MONDO_0024290	enuresis	ENSG00000167434	CA4	0.966	11	False
MONDO_0024290	enuresis	ENSG00000116032	GRIN3B	0.964	11	False
MONDO_0024290	enuresis	ENSG00000173486	FKBP2	0.964	11	False
MONDO_0024290	enuresis	ENSG00000166736	HTR3A	0.96	11	False
MONDO_0024290	enuresis	ENSG00000112294	ALDH5A1	0.955	11	False
MONDO_0024290	enuresis	ENSG00000165970	SLC6A5	0.955	11	False
MONDO_0024290	enuresis	ENSG00000187266	EPOR	0.955	11	False
MONDO_0024290	enuresis	ENSG00000109738	GLRB	0.949	11	False
MONDO_0024290	enuresis	ENSG00000164270	HTR4	0.945	11	False
MONDO_0024290	enuresis	ENSG00000105650	PDE4C	0.944	11	False
MONDO_0024290	enuresis	ENSG00000198785	GRIN3A	0.941	11	False
MONDO_0024290	enuresis	ENSG00000100442	FKBP3	0.94	11	False
MONDO_0024290	enuresis	ENSG00000101958	GLRA2	0.937	11	False
MONDO_0024290	enuresis	ENSG00000088832	FKBP1A	0.936	11	False
MONDO_0024290	enuresis	ENSG00000168938	PPIC	0.934	11	False
MONDO_0024290	enuresis	ENSG00000142319	SLC6A3	0.932	11	False
MONDO_0024290	enuresis	ENSG00000161509	GRIN2C	0.932	11	False
MONDO_0024290	enuresis	ENSG00000113749	HRH2	0.923	11	False
MONDO_0024290	enuresis	ENSG00000184428	TOP1MT	0.919	11	False
MONDO_0024290	enuresis	ENSG00000136928	GABBR2	0.918	11	False
MONDO_0024290	enuresis	ENSG00000117480	FAAH	0.916	11	False
MONDO_0024290	enuresis	ENSG00000105723	GSK3A	0.913	11	False
MONDO_0024290	enuresis	ENSG00000171873	ADRA1D	0.913	11	False
MONDO_0024290	enuresis	ENSG00000261456	TUBB8	0.913	11	False
MONDO_0024290	enuresis	ENSG00000196517	SLC6A9	0.912	11	False
MONDO_0024290	enuresis	ENSG00000145451	GLRA3	0.911	11	False
MONDO_0024290	enuresis	ENSG00000011083	SLC6A7	0.908	11	False
MONDO_0024290	enuresis	ENSG00000104833	TUBB4A	0.907	11	False
MONDO_0024290	enuresis	ENSG00000137267	TUBB2A	0.9	11	False
MONDO_0024290	enuresis	ENSG00000160716	CHRNB2	0.899	11	False
MONDO_0024290	enuresis	ENSG00000109390	NDUFC1	0.898	11	False
MONDO_0024290	enuresis	ENSG00000132639	SNAP25	0.898	11	False
MONDO_0024290	enuresis	ENSG00000101162	TUBB1	0.897	11	False
MONDO_0024290	enuresis	ENSG00000112038	OPRM1	0.896	11	False
MONDO_0024290	enuresis	ENSG00000170425	ADORA2B	0.896	11	False
MONDO_0024290	enuresis	ENSG00000176014	TUBB6	0.895	11	False
MONDO_0024290	enuresis	ENSG00000137285	TUBB2B	0.893	11	False
MONDO_0024290	enuresis	ENSG00000070985	TRPM5	0.892	11	False
MONDO_0024290	enuresis	ENSG00000119782	FKBP1B	0.892	11	False
MONDO_0024290	enuresis	ENSG00000196230	TUBB	0.889	11	False
MONDO_0024290	enuresis	ENSG00000137806	NDUFAF1	0.888	11	False
MONDO_0024290	enuresis	ENSG00000105464	GRIN2D	0.887	11	False
MONDO_0024290	enuresis	ENSG00000125675	GRIA3	0.887	11	False
MONDO_0024290	enuresis	ENSG00000132164	SLC6A11	0.886	11	False
MONDO_0024290	enuresis	ENSG00000090266	NDUFB2	0.884	11	False
MONDO_0024290	enuresis	ENSG00000116329	OPRD1	0.884	11	False
MONDO_0024290	enuresis	ENSG00000130414	NDUFA10	0.883	11	False
MONDO_0024290	enuresis	ENSG00000183648	NDUFB1	0.883	11	False
MONDO_0024290	enuresis	ENSG00000170906	NDUFA3	0.882	11	False
MONDO_0024290	enuresis	ENSG00000123545	NDUFAF4	0.881	11	False
MONDO_0024290	enuresis	ENSG00000147684	NDUFB9	0.873	11	False
MONDO_0024290	enuresis	ENSG00000160194	NDUFV3	0.873	11	False
MONDO_0024290	enuresis	ENSG00000101204	CHRNA4	0.871	11	False
MONDO_0024290	enuresis	ENSG00000136521	NDUFB5	0.869	11	False
MONDO_0024290	enuresis	ENSG00000139180	NDUFA9	0.869	11	False
MONDO_0024290	enuresis	ENSG00000174886	NDUFA11	0.869	11	False
MONDO_0024290	enuresis	ENSG00000257365	FNTB	0.869	11	False
MONDO_0024290	enuresis	ENSG00000151366	NDUFC2	0.868	11	False
MONDO_0024290	enuresis	ENSG00000274286	ADRA2B	0.868	11	False
MONDO_0024290	enuresis	ENSG00000081248	CACNA1S	0.864	11	False
MONDO_0024290	enuresis	ENSG00000072041	SLC6A15	0.863	11	False
MONDO_0024290	enuresis	ENSG00000128609	NDUFA5	0.863	11	False
MONDO_0024290	enuresis	ENSG00000204681	GABBR1	0.863	11	False
MONDO_0024290	enuresis	ENSG00000043591	ADRB1	0.862	11	False
MONDO_0024290	enuresis	ENSG00000140990	NDUFB10	0.862	11	False
MONDO_0024290	enuresis	ENSG00000065518	NDUFB4	0.861	11	False
MONDO_0024290	enuresis	ENSG00000166136	NDUFB8	0.861	11	False
MONDO_0024290	enuresis	ENSG00000212907	MT-ND4L	0.859	11	False
MONDO_0024290	enuresis	ENSG00000267855	NDUFA7	0.859	11	False
MONDO_0024290	enuresis	ENSG00000099795	NDUFB7	0.858	11	False
MONDO_0024290	enuresis	ENSG00000127824	TUBA4A	0.857	11	False
MONDO_0024290	enuresis	ENSG00000147123	NDUFB11	0.856	11	False
MONDO_0024290	enuresis	ENSG00000147955	SIGMAR1	0.856	11	False
MONDO_0024290	enuresis	ENSG00000152086	TUBA3E	0.856	11	False
MONDO_0024290	enuresis	ENSG00000125356	NDUFA1	0.855	11	False
MONDO_0024290	enuresis	ENSG00000240344	PPIL3	0.855	11	False
MONDO_0024290	enuresis	ENSG00000183454	GRIN2A	0.854	11	False
MONDO_0024290	enuresis	ENSG00000184983	NDUFA6	0.854	11	False
MONDO_0024290	enuresis	ENSG00000168653	NDUFS5	0.853	11	False
MONDO_0024290	enuresis	ENSG00000168522	FNTA	0.851	11	False
MONDO_0024290	enuresis	ENSG00000164182	NDUFAF2	0.85	11	False
MONDO_0024290	enuresis	ENSG00000131495	NDUFA2	0.847	11	False
MONDO_0024290	enuresis	ENSG00000101180	HRH3	0.846	11	False
MONDO_0024290	enuresis	ENSG00000184752	NDUFA12	0.846	11	False
MONDO_0024290	enuresis	ENSG00000184984	CHRM5	0.846	11	False
MONDO_0024290	enuresis	ENSG00000145494	NDUFS6	0.844	11	False
MONDO_0024290	enuresis	ENSG00000188229	TUBB4B	0.844	11	False
MONDO_0024290	enuresis	ENSG00000119421	NDUFA8	0.843	11	False
MONDO_0024290	enuresis	ENSG00000282608	ADORA3	0.842	11	False
MONDO_0024290	enuresis	ENSG00000152578	GRIA4	0.84	11	False
MONDO_0024290	enuresis	ENSG00000162383	SLC1A7	0.84	11	False
MONDO_0024290	enuresis	ENSG00000196689	TRPV1	0.838	11	False
MONDO_0024290	enuresis	ENSG00000185633	NDUFA4L2	0.837	11	False
MONDO_0024290	enuresis	ENSG00000168539	CHRM1	0.835	11	False
MONDO_0024290	enuresis	ENSG00000138398	PPIG	0.834	11	False
MONDO_0024290	enuresis	ENSG00000178127	NDUFV2	0.834	11	False
MONDO_0024290	enuresis	ENSG00000167397	VKORC1	0.833	11	False
MONDO_0024290	enuresis	ENSG00000158864	NDUFS2	0.832	11	False
MONDO_0024290	enuresis	ENSG00000148408	CACNA1B	0.831	11	False
MONDO_0024290	enuresis	ENSG00000198033	TUBA3C	0.831	11	False
MONDO_0024290	enuresis	ENSG00000110717	NDUFS8	0.83	11	False
MONDO_0024290	enuresis	ENSG00000082556	OPRK1	0.828	11	False
MONDO_0024290	enuresis	ENSG00000132437	DDC	0.828	11	False
MONDO_0024290	enuresis	ENSG00000148344	PTGES	0.828	11	False
MONDO_0024290	enuresis	ENSG00000167553	TUBA1C	0.822	11	False
MONDO_0024290	enuresis	ENSG00000171189	GRIK1	0.822	11	False
MONDO_0024290	enuresis	ENSG00000178057	NDUFAF3	0.822	11	False
MONDO_0024290	enuresis	ENSG00000023228	NDUFS1	0.817	11	False
MONDO_0024290	enuresis	ENSG00000095464	PDE6C	0.816	11	False
MONDO_0024290	enuresis	ENSG00000137168	PPIL1	0.816	11	False
MONDO_0024290	enuresis	ENSG00000131389	SLC6A6	0.813	11	False
MONDO_0024290	enuresis	ENSG00000163873	GRIK3	0.813	11	False
MONDO_0024290	enuresis	ENSG00000084072	PPIE	0.811	11	False
MONDO_0024290	enuresis	ENSG00000228716	DHFR	0.811	11	False
MONDO_0024290	enuresis	ENSG00000198225	FKBP1C	0.809	11	False
MONDO_0024290	enuresis	ENSG00000106348	IMPDH1	0.806	11	False
MONDO_0024290	enuresis	ENSG00000137672	TRPC6	0.804	11	False
MONDO_0024290	enuresis	ENSG00000152208	GRID2	0.802	11	False
MONDO_0024290	enuresis	ENSG00000133742	CA1	0.8	11	False
MONDO_0024290	enuresis	ENSG00000069696	DRD4	0.799	11	False
MONDO_0024290	enuresis	ENSG00000119013	NDUFB3	0.797	11	False
MONDO_0024290	enuresis	ENSG00000165264	NDUFB6	0.794	11	False
MONDO_0024290	enuresis	ENSG00000069018	TRPC7	0.793	11	False
MONDO_0024290	enuresis	ENSG00000115159	GPD2	0.791	11	False
MONDO_0024290	enuresis	ENSG00000118432	CNR1	0.791	11	False
MONDO_0024290	enuresis	ENSG00000075886	TUBA3D	0.79	11	False
MONDO_0024290	enuresis	ENSG00000106628	POLD2	0.79	11	False
MONDO_0024290	enuresis	ENSG00000164258	NDUFS4	0.79	11	False
MONDO_0024290	enuresis	ENSG00000105737	GRIK5	0.789	11	False
MONDO_0024290	enuresis	ENSG00000120907	ADRA1A	0.786	11	False
MONDO_0024290	enuresis	ENSG00000115286	NDUFS7	0.783	11	False
MONDO_0024290	enuresis	ENSG00000258947	TUBB3	0.782	11	False
MONDO_0024290	enuresis	ENSG00000079150	FKBP7	0.778	11	False
MONDO_0024290	enuresis	ENSG00000173213	TUBB8B	0.778	11	False
MONDO_0024290	enuresis	ENSG00000149305	HTR3B	0.777	11	False
MONDO_0024290	enuresis	ENSG00000213619	NDUFS3	0.777	11	False
MONDO_0024290	enuresis	ENSG00000198840	MT-ND3	0.773	11	False
MONDO_0024290	enuresis	ENSG00000077097	TOP2B	0.771	11	False
MONDO_0024290	enuresis	ENSG00000160752	FDPS	0.769	11	False
MONDO_0024290	enuresis	ENSG00000167792	NDUFV1	0.765	11	False
MONDO_0024290	enuresis	ENSG00000168748	CA7	0.762	11	False
MONDO_0024290	enuresis	ENSG00000165591	FAAH2	0.761	11	False
MONDO_0024290	enuresis	ENSG00000188778	ADRB3	0.761	11	False
MONDO_0024290	enuresis	ENSG00000132915	PDE6A	0.759	11	False
MONDO_0024290	enuresis	ENSG00000156973	PDE6D	0.757	11	False
MONDO_0024290	enuresis	ENSG00000176884	GRIN1	0.757	11	False
MONDO_0024290	enuresis	ENSG00000155511	GRIA1	0.756	11	False
MONDO_0024290	enuresis	ENSG00000189043	NDUFA4	0.755	11	False
MONDO_0024290	enuresis	ENSG00000113161	HMGCR	0.754	11	False
MONDO_0024290	enuresis	ENSG00000183785	TUBA8	0.754	11	False
MONDO_0024290	enuresis	ENSG00000118298	CA14	0.753	11	False
MONDO_0024290	enuresis	ENSG00000077514	POLD3	0.752	11	False
MONDO_0024290	enuresis	ENSG00000178462	TUBAL3	0.752	11	False
MONDO_0024290	enuresis	ENSG00000198851	CD3E	0.751	11	False
MONDO_0024290	enuresis	ENSG00000120251	GRIA2	0.749	11	False
MONDO_0024290	enuresis	ENSG00000149403	GRIK4	0.748	11	False
MONDO_0024290	enuresis	ENSG00000073417	PDE8A	0.744	11	False
MONDO_0024290	enuresis	ENSG00000169252	ADRB2	0.742	11	False
MONDO_0024286	benign blood vessel neoplasm	ENSG00000261456	TUBB8	0.741	0	True
MONDO_0024286	benign blood vessel neoplasm	ENSG00000123201	GUCY1B2	0.71	0	True
MONDO_0024286	benign blood vessel neoplasm	ENSG00000173213	TUBB8B	0.7	0	True
MONDO_0024276	glandular cell neoplasm	ENSG00000261456	TUBB8	0.944	0	True
MONDO_0024276	glandular cell neoplasm	ENSG00000176014	TUBB6	0.886	0	True
MONDO_0024276	glandular cell neoplasm	ENSG00000173213	TUBB8B	0.882	0	True
MONDO_0024276	glandular cell neoplasm	ENSG00000101162	TUBB1	0.876	0	True
MONDO_0024276	glandular cell neoplasm	ENSG00000188229	TUBB4B	0.866	0	True
MONDO_0024276	glandular cell neoplasm	ENSG00000104833	TUBB4A	0.851	0	True
MONDO_0024276	glandular cell neoplasm	ENSG00000196230	TUBB	0.847	0	True
MONDO_0024276	glandular cell neoplasm	ENSG00000106628	POLD2	0.809	0	True
MONDO_0024276	glandular cell neoplasm	ENSG00000137267	TUBB2A	0.804	0	True
MONDO_0024276	glandular cell neoplasm	ENSG00000198056	PRIM1	0.772	0	True
MONDO_0024276	glandular cell neoplasm	ENSG00000137285	TUBB2B	0.767	0	True
MONDO_0024276	glandular cell neoplasm	ENSG00000146143	PRIM2	0.758	0	True
MONDO_0024276	glandular cell neoplasm	ENSG00000014138	POLA2	0.753	0	True
MONDO_0024276	glandular cell neoplasm	ENSG00000088832	FKBP1A	0.739	0	True
MONDO_0024276	glandular cell neoplasm	ENSG00000075886	TUBA3D	0.726	0	True
MONDO_0024276	glandular cell neoplasm	ENSG00000175482	POLD4	0.714	0	True
MONDO_0024276	glandular cell neoplasm	ENSG00000077514	POLD3	0.711	0	True
MONDO_0024276	glandular cell neoplasm	ENSG00000152086	TUBA3E	0.708	0	True
MONDO_0024276	glandular cell neoplasm	ENSG00000101868	POLA1	0.705	0	True
MONDO_0024276	glandular cell neoplasm	ENSG00000137806	NDUFAF1	0.689	0	True
MONDO_0024276	glandular cell neoplasm	ENSG00000178057	NDUFAF3	0.689	0	True
MONDO_0024276	glandular cell neoplasm	ENSG00000178462	TUBAL3	0.687	0	True
MONDO_0024276	glandular cell neoplasm	ENSG00000123201	GUCY1B2	0.678	0	True
MONDO_0024276	glandular cell neoplasm	ENSG00000183785	TUBA8	0.666	0	True
MONDO_0024276	glandular cell neoplasm	ENSG00000100479	POLE2	0.652	0	True
MONDO_0024275	amebic dysentery	ENSG00000261456	TUBB8	0.718	0	True
MONDO_0024271	intestinal helminthiasis	ENSG00000261456	TUBB8	0.859	0	True
MONDO_0024271	intestinal helminthiasis	ENSG00000123201	GUCY1B2	0.782	0	True
MONDO_0024271	intestinal helminthiasis	ENSG00000176014	TUBB6	0.693	0	True
MONDO_0024271	intestinal helminthiasis	ENSG00000173213	TUBB8B	0.688	0	True
MONDO_0024268	superficial mycosis	ENSG00000261456	TUBB8	0.803	0	True
MONDO_0024268	superficial mycosis	ENSG00000123201	GUCY1B2	0.797	0	True
MONDO_0024239	congenital anomaly of cardiovascular system	ENSG00000123201	GUCY1B2	0.881	0	True
MONDO_0024239	congenital anomaly of cardiovascular system	ENSG00000007314	SCN4A	0.668	0	True
MONDO_0023619	lentigo maligna melanoma	ENSG00000257365	FNTB	0.953	20	False
MONDO_0023619	lentigo maligna melanoma	ENSG00000167986	DDB1	0.948	20	False
MONDO_0023619	lentigo maligna melanoma	ENSG00000088832	FKBP1A	0.94	20	False
MONDO_0023619	lentigo maligna melanoma	ENSG00000168522	FNTA	0.938	20	False
MONDO_0023619	lentigo maligna melanoma	ENSG00000173486	FKBP2	0.938	20	False
MONDO_0023619	lentigo maligna melanoma	ENSG00000100479	POLE2	0.934	20	False
MONDO_0023619	lentigo maligna melanoma	ENSG00000139842	CUL4A	0.934	20	False
MONDO_0023619	lentigo maligna melanoma	ENSG00000106628	POLD2	0.933	20	False
MONDO_0023619	lentigo maligna melanoma	ENSG00000077097	TOP2B	0.929	20	False
MONDO_0023619	lentigo maligna melanoma	ENSG00000100387	RBX1	0.928	20	False
MONDO_0023619	lentigo maligna melanoma	ENSG00000146143	PRIM2	0.928	20	False
MONDO_0023619	lentigo maligna melanoma	ENSG00000084072	PPIE	0.927	20	False
MONDO_0023619	lentigo maligna melanoma	ENSG00000198056	PRIM1	0.927	20	False
MONDO_0023619	lentigo maligna melanoma	ENSG00000014138	POLA2	0.922	20	False
MONDO_0023619	lentigo maligna melanoma	ENSG00000184428	TOP1MT	0.921	20	False
MONDO_0023619	lentigo maligna melanoma	ENSG00000261456	TUBB8	0.921	20	False
MONDO_0023619	lentigo maligna melanoma	ENSG00000148229	POLE3	0.918	20	False
MONDO_0023619	lentigo maligna melanoma	ENSG00000175482	POLD4	0.917	20	False
MONDO_0023619	lentigo maligna melanoma	ENSG00000077514	POLD3	0.916	20	False
MONDO_0023619	lentigo maligna melanoma	ENSG00000177084	POLE	0.916	20	False
MONDO_0023619	lentigo maligna melanoma	ENSG00000168938	PPIC	0.912	20	False
MONDO_0023619	lentigo maligna melanoma	ENSG00000105486	LIG1	0.911	20	False
MONDO_0023619	lentigo maligna melanoma	ENSG00000113851	CRBN	0.902	20	False
MONDO_0023619	lentigo maligna melanoma	ENSG00000131747	TOP2A	0.897	20	False
MONDO_0023619	lentigo maligna melanoma	ENSG00000125508	SRMS	0.895	20	False
MONDO_0023619	lentigo maligna melanoma	ENSG00000196230	TUBB	0.895	20	False
MONDO_0023619	lentigo maligna melanoma	ENSG00000101868	POLA1	0.893	20	False
MONDO_0023619	lentigo maligna melanoma	ENSG00000106348	IMPDH1	0.891	20	False
MONDO_0023619	lentigo maligna melanoma	ENSG00000176014	TUBB6	0.891	20	False
MONDO_0023619	lentigo maligna melanoma	ENSG00000104833	TUBB4A	0.88	20	False
MONDO_0023619	lentigo maligna melanoma	ENSG00000188229	TUBB4B	0.88	20	False
MONDO_0023619	lentigo maligna melanoma	ENSG00000009413	REV3L	0.876	20	False
MONDO_0023619	lentigo maligna melanoma	ENSG00000196639	HRH1	0.874	20	False
MONDO_0023619	lentigo maligna melanoma	ENSG00000111816	FRK	0.872	20	False
MONDO_0023619	lentigo maligna melanoma	ENSG00000101162	TUBB1	0.87	20	False
MONDO_0023619	lentigo maligna melanoma	ENSG00000112294	ALDH5A1	0.867	20	False
MONDO_0023619	lentigo maligna melanoma	ENSG00000167325	RRM1	0.865	20	False
MONDO_0023619	lentigo maligna melanoma	ENSG00000137267	TUBB2A	0.863	20	False
MONDO_0023619	lentigo maligna melanoma	ENSG00000171720	HDAC3	0.863	20	False
MONDO_0023619	lentigo maligna melanoma	ENSG00000012983	MAP4K5	0.86	20	False
MONDO_0023619	lentigo maligna melanoma	ENSG00000147099	HDAC8	0.856	20	False
MONDO_0023619	lentigo maligna melanoma	ENSG00000178035	IMPDH2	0.854	20	False
MONDO_0023619	lentigo maligna melanoma	ENSG00000134899	ERCC5	0.85	20	False
MONDO_0023619	lentigo maligna melanoma	ENSG00000163517	HDAC11	0.844	20	False
MONDO_0023619	lentigo maligna melanoma	ENSG00000108840	HDAC5	0.843	20	False
MONDO_0023619	lentigo maligna melanoma	ENSG00000123201	GUCY1B2	0.841	20	False
MONDO_0023619	lentigo maligna melanoma	ENSG00000137285	TUBB2B	0.841	20	False
MONDO_0023619	lentigo maligna melanoma	ENSG00000061273	HDAC7	0.84	20	False
MONDO_0023619	lentigo maligna melanoma	ENSG00000159128	IFNGR2	0.84	20	False
MONDO_0023619	lentigo maligna melanoma	ENSG00000173213	TUBB8B	0.833	20	False
MONDO_0023619	lentigo maligna melanoma	ENSG00000127824	TUBA4A	0.82	20	False
MONDO_0023619	lentigo maligna melanoma	ENSG00000094631	HDAC6	0.818	20	False
MONDO_0023619	lentigo maligna melanoma	ENSG00000196591	HDAC2	0.818	20	False
MONDO_0023619	lentigo maligna melanoma	ENSG00000197299	BLM	0.818	20	False
MONDO_0023619	lentigo maligna melanoma	ENSG00000100442	FKBP3	0.817	20	False
MONDO_0023619	lentigo maligna melanoma	ENSG00000143171	RXRG	0.816	20	False
MONDO_0023619	lentigo maligna melanoma	ENSG00000100429	HDAC10	0.814	20	False
MONDO_0023619	lentigo maligna melanoma	ENSG00000051180	RAD51	0.811	20	False
MONDO_0023619	lentigo maligna melanoma	ENSG00000041880	PARP3	0.809	20	False
MONDO_0023619	lentigo maligna melanoma	ENSG00000101336	HCK	0.807	20	False
MONDO_0023619	lentigo maligna melanoma	ENSG00000000938	FGR	0.799	20	False
MONDO_0023619	lentigo maligna melanoma	ENSG00000136573	BLK	0.799	20	False
MONDO_0023619	lentigo maligna melanoma	ENSG00000152086	TUBA3E	0.797	20	False
MONDO_0023619	lentigo maligna melanoma	ENSG00000138398	PPIG	0.791	20	False
MONDO_0023619	lentigo maligna melanoma	ENSG00000129484	PARP2	0.79	20	False
MONDO_0023619	lentigo maligna melanoma	ENSG00000186716	BCR	0.787	20	False
MONDO_0023619	lentigo maligna melanoma	ENSG00000116478	HDAC1	0.784	20	False
MONDO_0023619	lentigo maligna melanoma	ENSG00000159110	IFNAR2	0.772	20	False
MONDO_0023619	lentigo maligna melanoma	ENSG00000115825	PRKD3	0.767	20	False
MONDO_0023619	lentigo maligna melanoma	ENSG00000075886	TUBA3D	0.762	20	False
MONDO_0023619	lentigo maligna melanoma	ENSG00000183785	TUBA8	0.762	20	False
MONDO_0023619	lentigo maligna melanoma	ENSG00000149575	SCN2B	0.76	20	False
MONDO_0023619	lentigo maligna melanoma	ENSG00000068024	HDAC4	0.757	20	False
MONDO_0023619	lentigo maligna melanoma	ENSG00000164219	PGGT1B	0.754	20	False
MONDO_0023619	lentigo maligna melanoma	ENSG00000168356	SCN11A	0.752	20	False
MONDO_0023619	lentigo maligna melanoma	ENSG00000178462	TUBAL3	0.746	20	False
MONDO_0023619	lentigo maligna melanoma	ENSG00000167658	EEF2	0.744	20	False
MONDO_0023619	lentigo maligna melanoma	ENSG00000196262	PPIA	0.744	20	False
MONDO_0023619	lentigo maligna melanoma	ENSG00000160716	CHRNB2	0.742	20	False
MONDO_0023619	lentigo maligna melanoma	ENSG00000119782	FKBP1B	0.74	20	False
MONDO_0023619	lentigo maligna melanoma	ENSG00000171848	RRM2	0.737	20	False
MONDO_0023619	lentigo maligna melanoma	ENSG00000007314	SCN4A	0.732	20	False
MONDO_0023619	lentigo maligna melanoma	ENSG00000137168	PPIL1	0.732	20	False
MONDO_0023619	lentigo maligna melanoma	ENSG00000048052	HDAC9	0.73	20	False
MONDO_0023619	lentigo maligna melanoma	ENSG00000062822	POLD1	0.727	20	False
MONDO_0023619	lentigo maligna melanoma	ENSG00000185313	SCN10A	0.723	20	False
MONDO_0023619	lentigo maligna melanoma	ENSG00000258947	TUBB3	0.723	20	False
MONDO_0023619	lentigo maligna melanoma	ENSG00000163558	PRKCI	0.716	20	False
MONDO_0023619	lentigo maligna melanoma	ENSG00000198033	TUBA3C	0.716	20	False
MONDO_0023619	lentigo maligna melanoma	ENSG00000182256	GABRG3	0.712	20	False
MONDO_0023619	lentigo maligna melanoma	ENSG00000151834	GABRA2	0.707	20	False
MONDO_0023619	lentigo maligna melanoma	ENSG00000105711	SCN1B	0.703	20	False
MONDO_0023619	lentigo maligna melanoma	ENSG00000204231	RXRB	0.703	20	False
MONDO_0023619	lentigo maligna melanoma	ENSG00000077264	PAK3	0.7	20	False
MONDO_0023619	lentigo maligna melanoma	ENSG00000100804	PSMB5	0.7	20	False
MONDO_0023619	lentigo maligna melanoma	ENSG00000038382	TRIO	0.699	20	False
MONDO_0023619	lentigo maligna melanoma	ENSG00000043591	ADRB1	0.694	20	False
MONDO_0023619	lentigo maligna melanoma	ENSG00000150594	ADRA2A	0.687	20	False
MONDO_0023619	lentigo maligna melanoma	ENSG00000184160	ADRA2C	0.687	20	False
MONDO_0023619	lentigo maligna melanoma	ENSG00000198225	FKBP1C	0.678	20	False
MONDO_0023619	lentigo maligna melanoma	ENSG00000153253	SCN3A	0.666	20	False
MONDO_0023619	lentigo maligna melanoma	ENSG00000160752	FDPS	0.664	20	False
MONDO_0023619	lentigo maligna melanoma	ENSG00000292357	CSF2RA	0.664	20	False
MONDO_0023619	lentigo maligna melanoma	ENSG00000012048	BRCA1	0.658	20	False
MONDO_0023619	lentigo maligna melanoma	ENSG00000097007	ABL1	0.658	20	False
MONDO_0023619	lentigo maligna melanoma	ENSG00000101204	CHRNA4	0.654	20	False
MONDO_0023619	lentigo maligna melanoma	ENSG00000131013	PPIL4	0.654	20	False
MONDO_0023619	lentigo maligna melanoma	ENSG00000117480	FAAH	0.651	20	False
MONDO_0023603	hereditary disorder of connective tissue	ENSG00000123201	GUCY1B2	0.704	0	True
MONDO_0023297	guttate psoriasis	ENSG00000239961	LILRA4	0.962	1	False
MONDO_0023297	guttate psoriasis	ENSG00000096996	IL12RB1	0.911	1	False
MONDO_0023297	guttate psoriasis	ENSG00000160801	PTH1R	0.903	1	False
MONDO_0023297	guttate psoriasis	ENSG00000135605	TEC	0.889	1	False
MONDO_0023297	guttate psoriasis	ENSG00000144407	PTH2R	0.888	1	False
MONDO_0023297	guttate psoriasis	ENSG00000185231	MC2R	0.864	1	False
MONDO_0023297	guttate psoriasis	ENSG00000113302	IL12B	0.844	1	False
MONDO_0023297	guttate psoriasis	ENSG00000105366	SIGLEC8	0.819	1	False
MONDO_0023297	guttate psoriasis	ENSG00000180739	S1PR5	0.816	1	False
MONDO_0023297	guttate psoriasis	ENSG00000132639	SNAP25	0.812	1	False
MONDO_0023297	guttate psoriasis	ENSG00000267534	S1PR2	0.792	1	False
MONDO_0023297	guttate psoriasis	ENSG00000114013	CD86	0.785	1	False
MONDO_0023297	guttate psoriasis	ENSG00000256713	PGA5	0.782	1	False
MONDO_0023297	guttate psoriasis	ENSG00000196083	IL1RAP	0.781	1	False
MONDO_0023297	guttate psoriasis	ENSG00000170989	S1PR1	0.765	1	False
MONDO_0023297	guttate psoriasis	ENSG00000065325	GLP2R	0.764	1	False
MONDO_0023297	guttate psoriasis	ENSG00000121594	CD80	0.759	1	False
MONDO_0023297	guttate psoriasis	ENSG00000104870	FCGRT	0.756	1	False
MONDO_0023297	guttate psoriasis	ENSG00000064989	CALCRL	0.755	1	False
MONDO_0023297	guttate psoriasis	ENSG00000116329	OPRD1	0.754	1	False
MONDO_0023297	guttate psoriasis	ENSG00000125910	S1PR4	0.747	1	False
MONDO_0023297	guttate psoriasis	ENSG00000105650	PDE4C	0.739	1	False
MONDO_0023297	guttate psoriasis	ENSG00000082556	OPRK1	0.703	1	False
MONDO_0023297	guttate psoriasis	ENSG00000128059	PPAT	0.697	1	False
MONDO_0023297	guttate psoriasis	ENSG00000163655	GMPS	0.692	1	False
MONDO_0023297	guttate psoriasis	ENSG00000204681	GABBR1	0.681	1	False
MONDO_0023297	guttate psoriasis	ENSG00000147955	SIGMAR1	0.679	1	False
MONDO_0023297	guttate psoriasis	ENSG00000136928	GABBR2	0.676	1	False
MONDO_0023297	guttate psoriasis	ENSG00000113448	PDE4D	0.66	1	False
MONDO_0023283	ovarian granulosa cell tumor	ENSG00000261456	TUBB8	0.802	0	True
MONDO_0023283	ovarian granulosa cell tumor	ENSG00000173213	TUBB8B	0.737	0	True
MONDO_0023206	functional pancreatic neuroendocrine tumor	ENSG00000009413	REV3L	0.992	2	False
MONDO_0023206	functional pancreatic neuroendocrine tumor	ENSG00000100479	POLE2	0.991	2	False
MONDO_0023206	functional pancreatic neuroendocrine tumor	ENSG00000105486	LIG1	0.991	2	False
MONDO_0023206	functional pancreatic neuroendocrine tumor	ENSG00000041880	PARP3	0.99	2	False
MONDO_0023206	functional pancreatic neuroendocrine tumor	ENSG00000148229	POLE3	0.99	2	False
MONDO_0023206	functional pancreatic neuroendocrine tumor	ENSG00000177084	POLE	0.99	2	False
MONDO_0023206	functional pancreatic neuroendocrine tumor	ENSG00000014138	POLA2	0.989	2	False
MONDO_0023206	functional pancreatic neuroendocrine tumor	ENSG00000101868	POLA1	0.989	2	False
MONDO_0023206	functional pancreatic neuroendocrine tumor	ENSG00000146143	PRIM2	0.989	2	False
MONDO_0023206	functional pancreatic neuroendocrine tumor	ENSG00000077514	POLD3	0.988	2	False
MONDO_0023206	functional pancreatic neuroendocrine tumor	ENSG00000129484	PARP2	0.988	2	False
MONDO_0023206	functional pancreatic neuroendocrine tumor	ENSG00000175482	POLD4	0.988	2	False
MONDO_0023206	functional pancreatic neuroendocrine tumor	ENSG00000198056	PRIM1	0.988	2	False
MONDO_0023206	functional pancreatic neuroendocrine tumor	ENSG00000106628	POLD2	0.987	2	False
MONDO_0023206	functional pancreatic neuroendocrine tumor	ENSG00000134899	ERCC5	0.987	2	False
MONDO_0023206	functional pancreatic neuroendocrine tumor	ENSG00000257365	FNTB	0.987	2	False
MONDO_0023206	functional pancreatic neuroendocrine tumor	ENSG00000197299	BLM	0.986	2	False
MONDO_0023206	functional pancreatic neuroendocrine tumor	ENSG00000112576	CCND3	0.985	2	False
MONDO_0023206	functional pancreatic neuroendocrine tumor	ENSG00000167325	RRM1	0.984	2	False
MONDO_0023206	functional pancreatic neuroendocrine tumor	ENSG00000051180	RAD51	0.983	2	False
MONDO_0023206	functional pancreatic neuroendocrine tumor	ENSG00000115825	PRKD3	0.982	2	False
MONDO_0023206	functional pancreatic neuroendocrine tumor	ENSG00000168522	FNTA	0.979	2	False
MONDO_0023206	functional pancreatic neuroendocrine tumor	ENSG00000012048	BRCA1	0.975	2	False
MONDO_0023206	functional pancreatic neuroendocrine tumor	ENSG00000160447	PKN3	0.975	2	False
MONDO_0023206	functional pancreatic neuroendocrine tumor	ENSG00000065675	PRKCQ	0.974	2	False
MONDO_0023206	functional pancreatic neuroendocrine tumor	ENSG00000118971	CCND2	0.973	2	False
MONDO_0023206	functional pancreatic neuroendocrine tumor	ENSG00000159131	GART	0.973	2	False
MONDO_0023206	functional pancreatic neuroendocrine tumor	ENSG00000196230	TUBB	0.973	2	False
MONDO_0023206	functional pancreatic neuroendocrine tumor	ENSG00000147099	HDAC8	0.972	2	False
MONDO_0023206	functional pancreatic neuroendocrine tumor	ENSG00000163517	HDAC11	0.972	2	False
MONDO_0023206	functional pancreatic neuroendocrine tumor	ENSG00000188229	TUBB4B	0.972	2	False
MONDO_0023206	functional pancreatic neuroendocrine tumor	ENSG00000163558	PRKCI	0.971	2	False
MONDO_0023206	functional pancreatic neuroendocrine tumor	ENSG00000176014	TUBB6	0.971	2	False
MONDO_0023206	functional pancreatic neuroendocrine tumor	ENSG00000184428	TOP1MT	0.971	2	False
MONDO_0023206	functional pancreatic neuroendocrine tumor	ENSG00000131747	TOP2A	0.97	2	False
MONDO_0023206	functional pancreatic neuroendocrine tumor	ENSG00000198900	TOP1	0.97	2	False
MONDO_0023206	functional pancreatic neuroendocrine tumor	ENSG00000062822	POLD1	0.967	2	False
MONDO_0023206	functional pancreatic neuroendocrine tumor	ENSG00000077097	TOP2B	0.967	2	False
MONDO_0023206	functional pancreatic neuroendocrine tumor	ENSG00000094631	HDAC6	0.967	2	False
MONDO_0023206	functional pancreatic neuroendocrine tumor	ENSG00000100429	HDAC10	0.967	2	False
MONDO_0023206	functional pancreatic neuroendocrine tumor	ENSG00000027075	PRKCH	0.966	2	False
MONDO_0023206	functional pancreatic neuroendocrine tumor	ENSG00000108840	HDAC5	0.966	2	False
MONDO_0023206	functional pancreatic neuroendocrine tumor	ENSG00000123374	CDK2	0.966	2	False
MONDO_0023206	functional pancreatic neuroendocrine tumor	ENSG00000171848	RRM2	0.966	2	False
MONDO_0023206	functional pancreatic neuroendocrine tumor	ENSG00000061273	HDAC7	0.965	2	False
MONDO_0023206	functional pancreatic neuroendocrine tumor	ENSG00000171720	HDAC3	0.965	2	False
MONDO_0023206	functional pancreatic neuroendocrine tumor	ENSG00000275546	ENSG00000275546	0.965	2	False
MONDO_0023206	functional pancreatic neuroendocrine tumor	ENSG00000275914	ENSG00000275914	0.965	2	False
MONDO_0023206	functional pancreatic neuroendocrine tumor	ENSG00000276011	ENSG00000276011	0.965	2	False
MONDO_0023206	functional pancreatic neuroendocrine tumor	ENSG00000276731	ENSG00000276731	0.965	2	False
MONDO_0023206	functional pancreatic neuroendocrine tumor	ENSG00000278731	ENSG00000278731	0.965	2	False
MONDO_0023206	functional pancreatic neuroendocrine tumor	ENSG00000114999	TTL	0.964	2	False
MONDO_0023206	functional pancreatic neuroendocrine tumor	ENSG00000127824	TUBA4A	0.964	2	False
MONDO_0023206	functional pancreatic neuroendocrine tumor	ENSG00000048052	HDAC9	0.963	2	False
MONDO_0023206	functional pancreatic neuroendocrine tumor	ENSG00000101162	TUBB1	0.963	2	False
MONDO_0023206	functional pancreatic neuroendocrine tumor	ENSG00000104833	TUBB4A	0.963	2	False
MONDO_0023206	functional pancreatic neuroendocrine tumor	ENSG00000113851	CRBN	0.963	2	False
MONDO_0023206	functional pancreatic neuroendocrine tumor	ENSG00000261456	TUBB8	0.963	2	False
MONDO_0023206	functional pancreatic neuroendocrine tumor	ENSG00000075886	TUBA3D	0.961	2	False
MONDO_0023206	functional pancreatic neuroendocrine tumor	ENSG00000137267	TUBB2A	0.961	2	False
MONDO_0023206	functional pancreatic neuroendocrine tumor	ENSG00000145386	CCNA2	0.961	2	False
MONDO_0023206	functional pancreatic neuroendocrine tumor	ENSG00000068024	HDAC4	0.959	2	False
MONDO_0023206	functional pancreatic neuroendocrine tumor	ENSG00000140992	PDPK1	0.959	2	False
MONDO_0023206	functional pancreatic neuroendocrine tumor	ENSG00000137285	TUBB2B	0.958	2	False
MONDO_0023206	functional pancreatic neuroendocrine tumor	ENSG00000152086	TUBA3E	0.958	2	False
MONDO_0023206	functional pancreatic neuroendocrine tumor	ENSG00000128052	KDR	0.957	2	False
MONDO_0023206	functional pancreatic neuroendocrine tumor	ENSG00000183785	TUBA8	0.957	2	False
MONDO_0023206	functional pancreatic neuroendocrine tumor	ENSG00000141506	PIK3R5	0.956	2	False
MONDO_0023206	functional pancreatic neuroendocrine tumor	ENSG00000164219	PGGT1B	0.956	2	False
MONDO_0023206	functional pancreatic neuroendocrine tumor	ENSG00000178462	TUBAL3	0.956	2	False
MONDO_0023206	functional pancreatic neuroendocrine tumor	ENSG00000102755	FLT1	0.955	2	False
MONDO_0023206	functional pancreatic neuroendocrine tumor	ENSG00000125508	SRMS	0.955	2	False
MONDO_0023206	functional pancreatic neuroendocrine tumor	ENSG00000167986	DDB1	0.955	2	False
MONDO_0023206	functional pancreatic neuroendocrine tumor	ENSG00000100804	PSMB5	0.954	2	False
MONDO_0023206	functional pancreatic neuroendocrine tumor	ENSG00000113721	PDGFRB	0.954	2	False
MONDO_0023206	functional pancreatic neuroendocrine tumor	ENSG00000088832	FKBP1A	0.951	2	False
MONDO_0023206	functional pancreatic neuroendocrine tumor	ENSG00000116478	HDAC1	0.951	2	False
MONDO_0023206	functional pancreatic neuroendocrine tumor	ENSG00000166501	PRKCB	0.951	2	False
MONDO_0023206	functional pancreatic neuroendocrine tumor	ENSG00000196591	HDAC2	0.951	2	False
MONDO_0023206	functional pancreatic neuroendocrine tumor	ENSG00000149554	CHEK1	0.95	2	False
MONDO_0023206	functional pancreatic neuroendocrine tumor	ENSG00000198033	TUBA3C	0.95	2	False
MONDO_0023206	functional pancreatic neuroendocrine tumor	ENSG00000012983	MAP4K5	0.949	2	False
MONDO_0023206	functional pancreatic neuroendocrine tumor	ENSG00000171132	PRKCE	0.948	2	False
MONDO_0023206	functional pancreatic neuroendocrine tumor	ENSG00000196455	PIK3R4	0.947	2	False
MONDO_0023206	functional pancreatic neuroendocrine tumor	ENSG00000100442	FKBP3	0.945	2	False
MONDO_0023206	functional pancreatic neuroendocrine tumor	ENSG00000111816	FRK	0.943	2	False
MONDO_0023206	functional pancreatic neuroendocrine tumor	ENSG00000173213	TUBB8B	0.942	2	False
MONDO_0023206	functional pancreatic neuroendocrine tumor	ENSG00000112294	ALDH5A1	0.941	2	False
MONDO_0023206	functional pancreatic neuroendocrine tumor	ENSG00000100387	RBX1	0.94	2	False
MONDO_0023206	functional pancreatic neuroendocrine tumor	ENSG00000139842	CUL4A	0.94	2	False
MONDO_0023206	functional pancreatic neuroendocrine tumor	ENSG00000000938	FGR	0.939	2	False
MONDO_0023206	functional pancreatic neuroendocrine tumor	ENSG00000084072	PPIE	0.938	2	False
MONDO_0023206	functional pancreatic neuroendocrine tumor	ENSG00000105173	CCNE1	0.938	2	False
MONDO_0023206	functional pancreatic neuroendocrine tumor	ENSG00000175305	CCNE2	0.938	2	False
MONDO_0023206	functional pancreatic neuroendocrine tumor	ENSG00000258947	TUBB3	0.938	2	False
MONDO_0023206	functional pancreatic neuroendocrine tumor	ENSG00000133101	CCNA1	0.937	2	False
MONDO_0023206	functional pancreatic neuroendocrine tumor	ENSG00000173486	FKBP2	0.937	2	False
MONDO_0023206	functional pancreatic neuroendocrine tumor	ENSG00000037280	FLT4	0.933	2	False
MONDO_0023206	functional pancreatic neuroendocrine tumor	ENSG00000135090	TAOK3	0.932	2	False
MONDO_0023206	functional pancreatic neuroendocrine tumor	ENSG00000136573	BLK	0.929	2	False
MONDO_0023206	functional pancreatic neuroendocrine tumor	ENSG00000171219	CDC42BPG	0.928	2	False
MONDO_0023206	functional pancreatic neuroendocrine tumor	ENSG00000198752	CDC42BPB	0.928	2	False
MONDO_0023206	functional pancreatic neuroendocrine tumor	ENSG00000067606	PRKCZ	0.926	2	False
MONDO_0023206	functional pancreatic neuroendocrine tumor	ENSG00000168938	PPIC	0.924	2	False
MONDO_0023206	functional pancreatic neuroendocrine tumor	ENSG00000007264	MATK	0.922	2	False
MONDO_0023206	functional pancreatic neuroendocrine tumor	ENSG00000126583	PRKCG	0.922	2	False
MONDO_0023206	functional pancreatic neuroendocrine tumor	ENSG00000176890	TYMS	0.922	2	False
MONDO_0023206	functional pancreatic neuroendocrine tumor	ENSG00000101336	HCK	0.92	2	False
MONDO_0023206	functional pancreatic neuroendocrine tumor	ENSG00000013441	CLK1	0.918	2	False
MONDO_0023206	functional pancreatic neuroendocrine tumor	ENSG00000065613	SLK	0.917	2	False
MONDO_0023206	functional pancreatic neuroendocrine tumor	ENSG00000157404	KIT	0.917	2	False
MONDO_0023206	functional pancreatic neuroendocrine tumor	ENSG00000110092	CCND1	0.914	2	False
MONDO_0023206	functional pancreatic neuroendocrine tumor	ENSG00000167552	TUBA1A	0.913	2	False
MONDO_0023206	functional pancreatic neuroendocrine tumor	ENSG00000123143	PKN1	0.909	2	False
MONDO_0023206	functional pancreatic neuroendocrine tumor	ENSG00000137601	NEK1	0.906	2	False
MONDO_0023206	functional pancreatic neuroendocrine tumor	ENSG00000169071	ROR2	0.906	2	False
MONDO_0023206	functional pancreatic neuroendocrine tumor	ENSG00000168496	FEN1	0.904	2	False
MONDO_0023206	functional pancreatic neuroendocrine tumor	ENSG00000154237	LRRK1	0.903	2	False
MONDO_0023206	functional pancreatic neuroendocrine tumor	ENSG00000122966	CIT	0.902	2	False
MONDO_0023206	functional pancreatic neuroendocrine tumor	ENSG00000134853	PDGFRA	0.899	2	False
MONDO_0023206	functional pancreatic neuroendocrine tumor	ENSG00000158406	H4C8	0.898	2	False
MONDO_0023206	functional pancreatic neuroendocrine tumor	ENSG00000154229	PRKCA	0.897	2	False
MONDO_0023206	functional pancreatic neuroendocrine tumor	ENSG00000010219	DYRK4	0.896	2	False
MONDO_0023206	functional pancreatic neuroendocrine tumor	ENSG00000100077	GRK3	0.896	2	False
MONDO_0023206	functional pancreatic neuroendocrine tumor	ENSG00000103653	CSK	0.895	2	False
MONDO_0023206	functional pancreatic neuroendocrine tumor	ENSG00000139287	TPH2	0.894	2	False
MONDO_0023206	functional pancreatic neuroendocrine tumor	ENSG00000144744	UBA3	0.894	2	False
MONDO_0023206	functional pancreatic neuroendocrine tumor	ENSG00000049130	KITLG	0.892	2	False
MONDO_0023206	functional pancreatic neuroendocrine tumor	ENSG00000174292	TNK1	0.889	2	False
MONDO_0023206	functional pancreatic neuroendocrine tumor	ENSG00000065243	PKN2	0.887	2	False
MONDO_0023206	functional pancreatic neuroendocrine tumor	ENSG00000122025	FLT3	0.887	2	False
MONDO_0023206	functional pancreatic neuroendocrine tumor	ENSG00000112079	STK38	0.886	2	False
MONDO_0023206	functional pancreatic neuroendocrine tumor	ENSG00000122642	FKBP9	0.884	2	False
MONDO_0023206	functional pancreatic neuroendocrine tumor	ENSG00000188389	PDCD1	0.883	2	False
MONDO_0023206	functional pancreatic neuroendocrine tumor	ENSG00000111737	RAB35	0.882	2	False
MONDO_0023206	functional pancreatic neuroendocrine tumor	ENSG00000117461	PIK3R3	0.881	2	False
MONDO_0023206	functional pancreatic neuroendocrine tumor	ENSG00000038382	TRIO	0.874	2	False
MONDO_0023206	functional pancreatic neuroendocrine tumor	ENSG00000176105	YES1	0.871	2	False
MONDO_0023206	functional pancreatic neuroendocrine tumor	ENSG00000228716	DHFR	0.871	2	False
MONDO_0023206	functional pancreatic neuroendocrine tumor	ENSG00000011566	MAP4K3	0.87	2	False
MONDO_0023206	functional pancreatic neuroendocrine tumor	ENSG00000133056	PIK3C2B	0.87	2	False
MONDO_0023206	functional pancreatic neuroendocrine tumor	ENSG00000117020	AKT3	0.869	2	False
MONDO_0023206	functional pancreatic neuroendocrine tumor	ENSG00000126247	CAPNS1	0.869	2	False
MONDO_0023206	functional pancreatic neuroendocrine tumor	ENSG00000167553	TUBA1C	0.869	2	False
MONDO_0023206	functional pancreatic neuroendocrine tumor	ENSG00000105613	MAST1	0.868	2	False
MONDO_0023206	functional pancreatic neuroendocrine tumor	ENSG00000113240	CLK4	0.868	2	False
MONDO_0023206	functional pancreatic neuroendocrine tumor	ENSG00000178057	NDUFAF3	0.868	2	False
MONDO_0023206	functional pancreatic neuroendocrine tumor	ENSG00000134058	CDK7	0.867	2	False
MONDO_0023206	functional pancreatic neuroendocrine tumor	ENSG00000139144	PIK3C2G	0.866	2	False
MONDO_0023206	functional pancreatic neuroendocrine tumor	ENSG00000152953	STK32B	0.866	2	False
MONDO_0023206	functional pancreatic neuroendocrine tumor	ENSG00000143799	PARP1	0.865	2	False
MONDO_0023206	functional pancreatic neuroendocrine tumor	ENSG00000027644	INSRR	0.864	2	False
MONDO_0023206	functional pancreatic neuroendocrine tumor	ENSG00000160654	CD3G	0.863	2	False
MONDO_0023206	functional pancreatic neuroendocrine tumor	ENSG00000070759	TESK2	0.862	2	False
MONDO_0023206	functional pancreatic neuroendocrine tumor	ENSG00000177602	HASPIN	0.86	2	False
MONDO_0023206	functional pancreatic neuroendocrine tumor	ENSG00000213923	CSNK1E	0.86	2	False
MONDO_0023206	functional pancreatic neuroendocrine tumor	ENSG00000178035	IMPDH2	0.859	2	False
MONDO_0023206	functional pancreatic neuroendocrine tumor	ENSG00000178093	TSSK6	0.859	2	False
MONDO_0023206	functional pancreatic neuroendocrine tumor	ENSG00000143776	CDC42BPA	0.858	2	False
MONDO_0023206	functional pancreatic neuroendocrine tumor	ENSG00000137806	NDUFAF1	0.857	2	False
MONDO_0023206	functional pancreatic neuroendocrine tumor	ENSG00000149269	PAK1	0.856	2	False
MONDO_0023206	functional pancreatic neuroendocrine tumor	ENSG00000151422	FER	0.856	2	False
MONDO_0023206	functional pancreatic neuroendocrine tumor	ENSG00000168827	GFM1	0.853	2	False
MONDO_0023206	functional pancreatic neuroendocrine tumor	ENSG00000127564	PKMYT1	0.847	2	False
MONDO_0023206	functional pancreatic neuroendocrine tumor	ENSG00000106348	IMPDH1	0.846	2	False
MONDO_0023206	functional pancreatic neuroendocrine tumor	ENSG00000164885	CDK5	0.846	2	False
MONDO_0023206	functional pancreatic neuroendocrine tumor	ENSG00000123416	TUBA1B	0.845	2	False
MONDO_0023206	functional pancreatic neuroendocrine tumor	ENSG00000136807	CDK9	0.845	2	False
MONDO_0023206	functional pancreatic neuroendocrine tumor	ENSG00000062524	LTK	0.844	2	False
MONDO_0023206	functional pancreatic neuroendocrine tumor	ENSG00000059758	CDK17	0.843	2	False
MONDO_0023206	functional pancreatic neuroendocrine tumor	ENSG00000101349	PAK5	0.843	2	False
MONDO_0023206	functional pancreatic neuroendocrine tumor	ENSG00000124762	CDKN1A	0.843	2	False
MONDO_0023206	functional pancreatic neuroendocrine tumor	ENSG00000104814	MAP4K1	0.84	2	False
MONDO_0023206	functional pancreatic neuroendocrine tumor	ENSG00000182578	CSF1R	0.84	2	False
MONDO_0023206	functional pancreatic neuroendocrine tumor	ENSG00000182866	LCK	0.839	2	False
MONDO_0023206	functional pancreatic neuroendocrine tumor	ENSG00000132155	RAF1	0.838	2	False
MONDO_0023206	functional pancreatic neuroendocrine tumor	ENSG00000165752	STK32C	0.837	2	False
MONDO_0023206	functional pancreatic neuroendocrine tumor	ENSG00000138398	PPIG	0.836	2	False
MONDO_0023206	functional pancreatic neuroendocrine tumor	ENSG00000182511	FES	0.836	2	False
MONDO_0023206	functional pancreatic neuroendocrine tumor	ENSG00000167286	CD3D	0.835	2	False
MONDO_0023206	functional pancreatic neuroendocrine tumor	ENSG00000198821	CD247	0.834	2	False
MONDO_0023206	functional pancreatic neuroendocrine tumor	ENSG00000130669	PAK4	0.831	2	False
MONDO_0023206	functional pancreatic neuroendocrine tumor	ENSG00000134480	CCNH	0.829	2	False
MONDO_0023206	functional pancreatic neuroendocrine tumor	ENSG00000078142	PIK3C3	0.828	2	False
MONDO_0023206	functional pancreatic neuroendocrine tumor	ENSG00000138756	BMP2K	0.828	2	False
MONDO_0023206	functional pancreatic neuroendocrine tumor	ENSG00000163599	CTLA4	0.828	2	False
MONDO_0023206	functional pancreatic neuroendocrine tumor	ENSG00000131013	PPIL4	0.825	2	False
MONDO_0023206	functional pancreatic neuroendocrine tumor	ENSG00000061938	TNK2	0.824	2	False
MONDO_0023206	functional pancreatic neuroendocrine tumor	ENSG00000075413	MARK3	0.824	2	False
MONDO_0023206	functional pancreatic neuroendocrine tumor	ENSG00000105221	AKT2	0.824	2	False
MONDO_0023206	functional pancreatic neuroendocrine tumor	ENSG00000136098	NEK3	0.824	2	False
MONDO_0023206	functional pancreatic neuroendocrine tumor	ENSG00000158864	NDUFS2	0.821	2	False
MONDO_0023206	functional pancreatic neuroendocrine tumor	ENSG00000137168	PPIL1	0.816	2	False
MONDO_0023206	functional pancreatic neuroendocrine tumor	ENSG00000143322	ABL2	0.815	2	False
MONDO_0023206	functional pancreatic neuroendocrine tumor	ENSG00000042088	TDP1	0.814	2	False
MONDO_0023206	functional pancreatic neuroendocrine tumor	ENSG00000170312	CDK1	0.814	2	False
MONDO_0023206	functional pancreatic neuroendocrine tumor	ENSG00000077264	PAK3	0.813	2	False
MONDO_0023206	functional pancreatic neuroendocrine tumor	ENSG00000112312	GMNN	0.813	2	False
MONDO_0023206	functional pancreatic neuroendocrine tumor	ENSG00000163932	PRKCD	0.812	2	False
MONDO_0023206	functional pancreatic neuroendocrine tumor	ENSG00000149311	ATM	0.811	2	False
MONDO_0022963	desmoplastic infantile astrocytoma	ENSG00000261456	TUBB8	0.735	0	True
MONDO_0022742	occupational asthma	ENSG00000261456	TUBB8	0.727	0	True
MONDO_0022560	benign metastasizing leiomyoma	ENSG00000261456	TUBB8	0.966	0	True
MONDO_0022560	benign metastasizing leiomyoma	ENSG00000173213	TUBB8B	0.932	0	True
MONDO_0022560	benign metastasizing leiomyoma	ENSG00000176014	TUBB6	0.922	0	True
MONDO_0022560	benign metastasizing leiomyoma	ENSG00000101162	TUBB1	0.909	0	True
MONDO_0022560	benign metastasizing leiomyoma	ENSG00000088832	FKBP1A	0.901	0	True
MONDO_0022560	benign metastasizing leiomyoma	ENSG00000196230	TUBB	0.891	0	True
MONDO_0022560	benign metastasizing leiomyoma	ENSG00000123201	GUCY1B2	0.889	0	True
MONDO_0022560	benign metastasizing leiomyoma	ENSG00000188229	TUBB4B	0.884	0	True
MONDO_0022560	benign metastasizing leiomyoma	ENSG00000104833	TUBB4A	0.877	0	True
MONDO_0022560	benign metastasizing leiomyoma	ENSG00000137267	TUBB2A	0.869	0	True
MONDO_0022560	benign metastasizing leiomyoma	ENSG00000137285	TUBB2B	0.853	0	True
MONDO_0022560	benign metastasizing leiomyoma	ENSG00000106628	POLD2	0.834	0	True
MONDO_0022560	benign metastasizing leiomyoma	ENSG00000075886	TUBA3D	0.817	0	True
MONDO_0022560	benign metastasizing leiomyoma	ENSG00000152086	TUBA3E	0.816	0	True
MONDO_0022560	benign metastasizing leiomyoma	ENSG00000178462	TUBAL3	0.798	0	True
MONDO_0022560	benign metastasizing leiomyoma	ENSG00000184428	TOP1MT	0.787	0	True
MONDO_0022560	benign metastasizing leiomyoma	ENSG00000183785	TUBA8	0.786	0	True
MONDO_0022560	benign metastasizing leiomyoma	ENSG00000146143	PRIM2	0.772	0	True
MONDO_0022560	benign metastasizing leiomyoma	ENSG00000014138	POLA2	0.771	0	True
MONDO_0022560	benign metastasizing leiomyoma	ENSG00000198056	PRIM1	0.763	0	True
MONDO_0022560	benign metastasizing leiomyoma	ENSG00000127824	TUBA4A	0.75	0	True
MONDO_0022560	benign metastasizing leiomyoma	ENSG00000175482	POLD4	0.735	0	True
MONDO_0022560	benign metastasizing leiomyoma	ENSG00000077514	POLD3	0.712	0	True
MONDO_0022560	benign metastasizing leiomyoma	ENSG00000101868	POLA1	0.712	0	True
MONDO_0022560	benign metastasizing leiomyoma	ENSG00000198033	TUBA3C	0.704	0	True
MONDO_0022560	benign metastasizing leiomyoma	ENSG00000100479	POLE2	0.691	0	True
MONDO_0022518	autoimmune inner ear disease	ENSG00000114739	ACVR2B	0.944	3	False
MONDO_0022518	autoimmune inner ear disease	ENSG00000135503	ACVR1B	0.88	3	False
MONDO_0022518	autoimmune inner ear disease	ENSG00000139626	ITGB7	0.799	3	False
MONDO_0022518	autoimmune inner ear disease	ENSG00000105397	TYK2	0.757	3	False
MONDO_0022518	autoimmune inner ear disease	ENSG00000096996	IL12RB1	0.756	3	False
MONDO_0022518	autoimmune inner ear disease	ENSG00000113302	IL12B	0.754	3	False
MONDO_0022518	autoimmune inner ear disease	ENSG00000074803	SLC12A1	0.73	3	False
MONDO_0022518	autoimmune inner ear disease	ENSG00000135605	TEC	0.73	3	False
MONDO_0022518	autoimmune inner ear disease	ENSG00000196083	IL1RAP	0.702	3	False
MONDO_0022518	autoimmune inner ear disease	ENSG00000110944	IL23A	0.684	3	False
MONDO_0022518	autoimmune inner ear disease	ENSG00000160013	PTGIR	0.667	3	False
MONDO_0022518	autoimmune inner ear disease	ENSG00000118432	CNR1	0.661	3	False
MONDO_0022518	autoimmune inner ear disease	ENSG00000123201	GUCY1B2	0.659	3	False
MONDO_0022435	Mauriac syndrome	ENSG00000123201	GUCY1B2	0.705	0	True
MONDO_0022394	cervical intraepithelial neoplasia	ENSG00000123201	GUCY1B2	0.968	11	False
MONDO_0022394	cervical intraepithelial neoplasia	ENSG00000182256	GABRG3	0.886	11	False
MONDO_0022394	cervical intraepithelial neoplasia	ENSG00000007314	SCN4A	0.879	11	False
MONDO_0022394	cervical intraepithelial neoplasia	ENSG00000105650	PDE4C	0.877	11	False
MONDO_0022394	cervical intraepithelial neoplasia	ENSG00000151834	GABRA2	0.872	11	False
MONDO_0022394	cervical intraepithelial neoplasia	ENSG00000186297	GABRA5	0.872	11	False
MONDO_0022394	cervical intraepithelial neoplasia	ENSG00000088832	FKBP1A	0.863	11	False
MONDO_0022394	cervical intraepithelial neoplasia	ENSG00000109390	NDUFC1	0.843	11	False
MONDO_0022394	cervical intraepithelial neoplasia	ENSG00000173213	TUBB8B	0.843	11	False
MONDO_0022394	cervical intraepithelial neoplasia	ENSG00000145863	GABRA6	0.824	11	False
MONDO_0022394	cervical intraepithelial neoplasia	ENSG00000123545	NDUFAF4	0.814	11	False
MONDO_0022394	cervical intraepithelial neoplasia	ENSG00000109158	GABRA4	0.812	11	False
MONDO_0022394	cervical intraepithelial neoplasia	ENSG00000137806	NDUFAF1	0.81	11	False
MONDO_0022394	cervical intraepithelial neoplasia	ENSG00000183648	NDUFB1	0.81	11	False
MONDO_0022394	cervical intraepithelial neoplasia	ENSG00000160194	NDUFV3	0.808	11	False
MONDO_0022394	cervical intraepithelial neoplasia	ENSG00000163285	GABRG1	0.806	11	False
MONDO_0022394	cervical intraepithelial neoplasia	ENSG00000170906	NDUFA3	0.803	11	False
MONDO_0022394	cervical intraepithelial neoplasia	ENSG00000178057	NDUFAF3	0.803	11	False
MONDO_0022394	cervical intraepithelial neoplasia	ENSG00000011677	GABRA3	0.802	11	False
MONDO_0022394	cervical intraepithelial neoplasia	ENSG00000113327	GABRG2	0.802	11	False
MONDO_0022394	cervical intraepithelial neoplasia	ENSG00000153253	SCN3A	0.798	11	False
MONDO_0022394	cervical intraepithelial neoplasia	ENSG00000116032	GRIN3B	0.792	11	False
MONDO_0022394	cervical intraepithelial neoplasia	ENSG00000151366	NDUFC2	0.791	11	False
MONDO_0022394	cervical intraepithelial neoplasia	ENSG00000090266	NDUFB2	0.79	11	False
MONDO_0022394	cervical intraepithelial neoplasia	ENSG00000185313	SCN10A	0.788	11	False
MONDO_0022394	cervical intraepithelial neoplasia	ENSG00000130414	NDUFA10	0.787	11	False
MONDO_0022394	cervical intraepithelial neoplasia	ENSG00000212907	MT-ND4L	0.786	11	False
MONDO_0022394	cervical intraepithelial neoplasia	ENSG00000136521	NDUFB5	0.785	11	False
MONDO_0022394	cervical intraepithelial neoplasia	ENSG00000168356	SCN11A	0.784	11	False
MONDO_0022394	cervical intraepithelial neoplasia	ENSG00000183185	GABRR3	0.78	11	False
MONDO_0022394	cervical intraepithelial neoplasia	ENSG00000268089	GABRQ	0.78	11	False
MONDO_0022394	cervical intraepithelial neoplasia	ENSG00000139180	NDUFA9	0.778	11	False
MONDO_0022394	cervical intraepithelial neoplasia	ENSG00000140990	NDUFB10	0.777	11	False
MONDO_0022394	cervical intraepithelial neoplasia	ENSG00000147123	NDUFB11	0.777	11	False
MONDO_0022394	cervical intraepithelial neoplasia	ENSG00000147684	NDUFB9	0.773	11	False
MONDO_0022394	cervical intraepithelial neoplasia	ENSG00000128609	NDUFA5	0.768	11	False
MONDO_0022394	cervical intraepithelial neoplasia	ENSG00000168653	NDUFS5	0.76	11	False
MONDO_0022394	cervical intraepithelial neoplasia	ENSG00000174886	NDUFA11	0.756	11	False
MONDO_0022394	cervical intraepithelial neoplasia	ENSG00000065518	NDUFB4	0.754	11	False
MONDO_0022394	cervical intraepithelial neoplasia	ENSG00000178127	NDUFV2	0.747	11	False
MONDO_0022394	cervical intraepithelial neoplasia	ENSG00000125356	NDUFA1	0.746	11	False
MONDO_0022394	cervical intraepithelial neoplasia	ENSG00000110717	NDUFS8	0.745	11	False
MONDO_0022394	cervical intraepithelial neoplasia	ENSG00000099795	NDUFB7	0.743	11	False
MONDO_0022394	cervical intraepithelial neoplasia	ENSG00000184983	NDUFA6	0.742	11	False
MONDO_0022394	cervical intraepithelial neoplasia	ENSG00000158864	NDUFS2	0.736	11	False
MONDO_0022394	cervical intraepithelial neoplasia	ENSG00000267855	NDUFA7	0.734	11	False
MONDO_0022394	cervical intraepithelial neoplasia	ENSG00000184752	NDUFA12	0.73	11	False
MONDO_0022394	cervical intraepithelial neoplasia	ENSG00000022355	GABRA1	0.725	11	False
MONDO_0022394	cervical intraepithelial neoplasia	ENSG00000145494	NDUFS6	0.725	11	False
MONDO_0022394	cervical intraepithelial neoplasia	ENSG00000166136	NDUFB8	0.723	11	False
MONDO_0022394	cervical intraepithelial neoplasia	ENSG00000145864	GABRB2	0.716	11	False
MONDO_0022394	cervical intraepithelial neoplasia	ENSG00000119421	NDUFA8	0.711	11	False
MONDO_0022394	cervical intraepithelial neoplasia	ENSG00000153956	CACNA2D1	0.71	11	False
MONDO_0022394	cervical intraepithelial neoplasia	ENSG00000152086	TUBA3E	0.706	11	False
MONDO_0022394	cervical intraepithelial neoplasia	ENSG00000131495	NDUFA2	0.699	11	False
MONDO_0022394	cervical intraepithelial neoplasia	ENSG00000102287	GABRE	0.696	11	False
MONDO_0022394	cervical intraepithelial neoplasia	ENSG00000187730	GABRD	0.696	11	False
MONDO_0022394	cervical intraepithelial neoplasia	ENSG00000161509	GRIN2C	0.695	11	False
MONDO_0022394	cervical intraepithelial neoplasia	ENSG00000163288	GABRB1	0.694	11	False
MONDO_0022394	cervical intraepithelial neoplasia	ENSG00000198840	MT-ND3	0.692	11	False
MONDO_0022394	cervical intraepithelial neoplasia	ENSG00000184160	ADRA2C	0.691	11	False
MONDO_0022394	cervical intraepithelial neoplasia	ENSG00000075886	TUBA3D	0.679	11	False
MONDO_0022394	cervical intraepithelial neoplasia	ENSG00000185633	NDUFA4L2	0.679	11	False
MONDO_0022394	cervical intraepithelial neoplasia	ENSG00000149575	SCN2B	0.676	11	False
MONDO_0022394	cervical intraepithelial neoplasia	ENSG00000023228	NDUFS1	0.659	11	False
MONDO_0022394	cervical intraepithelial neoplasia	ENSG00000164182	NDUFAF2	0.656	11	False
MONDO_0022394	cervical intraepithelial neoplasia	ENSG00000186090	HTR3D	0.655	11	False
MONDO_0022316	hair defect with photosensitivity and intellectual disability syndrome	ENSG00000123201	GUCY1B2	0.654	0	True
MONDO_0022308	corticobasal degeneration disorder	ENSG00000102057	KCND1	0.927	3	False
MONDO_0022308	corticobasal degeneration disorder	ENSG00000184428	TOP1MT	0.925	3	False
MONDO_0022308	corticobasal degeneration disorder	ENSG00000089558	KCNH4	0.918	3	False
MONDO_0022308	corticobasal degeneration disorder	ENSG00000156486	KCNS2	0.901	3	False
MONDO_0022308	corticobasal degeneration disorder	ENSG00000173213	TUBB8B	0.894	3	False
MONDO_0022308	corticobasal degeneration disorder	ENSG00000124134	KCNS1	0.889	3	False
MONDO_0022308	corticobasal degeneration disorder	ENSG00000261456	TUBB8	0.881	3	False
MONDO_0022308	corticobasal degeneration disorder	ENSG00000185313	SCN10A	0.876	3	False
MONDO_0022308	corticobasal degeneration disorder	ENSG00000007314	SCN4A	0.858	3	False
MONDO_0022308	corticobasal degeneration disorder	ENSG00000153956	CACNA2D1	0.853	3	False
MONDO_0022308	corticobasal degeneration disorder	ENSG00000137285	TUBB2B	0.852	3	False
MONDO_0022308	corticobasal degeneration disorder	ENSG00000137267	TUBB2A	0.851	3	False
MONDO_0022308	corticobasal degeneration disorder	ENSG00000104848	KCNA7	0.849	3	False
MONDO_0022308	corticobasal degeneration disorder	ENSG00000176014	TUBB6	0.845	3	False
MONDO_0022308	corticobasal degeneration disorder	ENSG00000101162	TUBB1	0.838	3	False
MONDO_0022308	corticobasal degeneration disorder	ENSG00000143105	KCNA10	0.838	3	False
MONDO_0022308	corticobasal degeneration disorder	ENSG00000168356	SCN11A	0.838	3	False
MONDO_0022308	corticobasal degeneration disorder	ENSG00000178342	KCNG2	0.837	3	False
MONDO_0022308	corticobasal degeneration disorder	ENSG00000170745	KCNS3	0.835	3	False
MONDO_0022308	corticobasal degeneration disorder	ENSG00000151079	KCNA6	0.833	3	False
MONDO_0022308	corticobasal degeneration disorder	ENSG00000088832	FKBP1A	0.824	3	False
MONDO_0022308	corticobasal degeneration disorder	ENSG00000116396	KCNC4	0.822	3	False
MONDO_0022308	corticobasal degeneration disorder	ENSG00000162975	KCNF1	0.819	3	False
MONDO_0022308	corticobasal degeneration disorder	ENSG00000153253	SCN3A	0.816	3	False
MONDO_0022308	corticobasal degeneration disorder	ENSG00000184611	KCNH7	0.816	3	False
MONDO_0022308	corticobasal degeneration disorder	ENSG00000077097	TOP2B	0.813	3	False
MONDO_0022308	corticobasal degeneration disorder	ENSG00000171385	KCND3	0.81	3	False
MONDO_0022308	corticobasal degeneration disorder	ENSG00000182674	KCNB2	0.81	3	False
MONDO_0022308	corticobasal degeneration disorder	ENSG00000104833	TUBB4A	0.808	3	False
MONDO_0022308	corticobasal degeneration disorder	ENSG00000129159	KCNC1	0.808	3	False
MONDO_0022308	corticobasal degeneration disorder	ENSG00000152086	TUBA3E	0.807	3	False
MONDO_0022308	corticobasal degeneration disorder	ENSG00000188229	TUBB4B	0.801	3	False
MONDO_0022308	corticobasal degeneration disorder	ENSG00000149575	SCN2B	0.797	3	False
MONDO_0022308	corticobasal degeneration disorder	ENSG00000178462	TUBAL3	0.797	3	False
MONDO_0022308	corticobasal degeneration disorder	ENSG00000196230	TUBB	0.794	3	False
MONDO_0022308	corticobasal degeneration disorder	ENSG00000075886	TUBA3D	0.791	3	False
MONDO_0022308	corticobasal degeneration disorder	ENSG00000140015	KCNH5	0.79	3	False
MONDO_0022308	corticobasal degeneration disorder	ENSG00000135519	KCNH3	0.789	3	False
MONDO_0022308	corticobasal degeneration disorder	ENSG00000136531	SCN2A	0.785	3	False
MONDO_0022308	corticobasal degeneration disorder	ENSG00000127824	TUBA4A	0.784	3	False
MONDO_0022308	corticobasal degeneration disorder	ENSG00000183785	TUBA8	0.783	3	False
MONDO_0022308	corticobasal degeneration disorder	ENSG00000131398	KCNC3	0.778	3	False
MONDO_0022308	corticobasal degeneration disorder	ENSG00000171126	KCNG3	0.776	3	False
MONDO_0022308	corticobasal degeneration disorder	ENSG00000198033	TUBA3C	0.774	3	False
MONDO_0022308	corticobasal degeneration disorder	ENSG00000183873	SCN5A	0.769	3	False
MONDO_0022308	corticobasal degeneration disorder	ENSG00000169432	SCN9A	0.768	3	False
MONDO_0022308	corticobasal degeneration disorder	ENSG00000117013	KCNQ4	0.766	3	False
MONDO_0022308	corticobasal degeneration disorder	ENSG00000136928	GABBR2	0.756	3	False
MONDO_0022308	corticobasal degeneration disorder	ENSG00000184408	KCND2	0.756	3	False
MONDO_0022308	corticobasal degeneration disorder	ENSG00000180509	KCNE1	0.748	3	False
MONDO_0022308	corticobasal degeneration disorder	ENSG00000160752	FDPS	0.747	3	False
MONDO_0022308	corticobasal degeneration disorder	ENSG00000173826	KCNH6	0.747	3	False
MONDO_0022308	corticobasal degeneration disorder	ENSG00000196876	SCN8A	0.746	3	False
MONDO_0022308	corticobasal degeneration disorder	ENSG00000168263	KCNV2	0.743	3	False
MONDO_0022308	corticobasal degeneration disorder	ENSG00000166257	SCN3B	0.742	3	False
MONDO_0022308	corticobasal degeneration disorder	ENSG00000183960	KCNH8	0.742	3	False
MONDO_0022308	corticobasal degeneration disorder	ENSG00000106628	POLD2	0.741	3	False
MONDO_0022308	corticobasal degeneration disorder	ENSG00000166006	KCNC2	0.74	3	False
MONDO_0022308	corticobasal degeneration disorder	ENSG00000182255	KCNA4	0.738	3	False
MONDO_0022308	corticobasal degeneration disorder	ENSG00000185760	KCNQ5	0.735	3	False
MONDO_0022308	corticobasal degeneration disorder	ENSG00000075043	KCNQ2	0.734	3	False
MONDO_0022308	corticobasal degeneration disorder	ENSG00000141401	IMPA2	0.734	3	False
MONDO_0022308	corticobasal degeneration disorder	ENSG00000144285	SCN1A	0.733	3	False
MONDO_0022308	corticobasal degeneration disorder	ENSG00000175482	POLD4	0.729	3	False
MONDO_0022308	corticobasal degeneration disorder	ENSG00000146143	PRIM2	0.726	3	False
MONDO_0022308	corticobasal degeneration disorder	ENSG00000164794	KCNV1	0.726	3	False
MONDO_0022308	corticobasal degeneration disorder	ENSG00000026559	KCNG1	0.724	3	False
MONDO_0022308	corticobasal degeneration disorder	ENSG00000168418	KCNG4	0.723	3	False
MONDO_0022308	corticobasal degeneration disorder	ENSG00000173486	FKBP2	0.723	3	False
MONDO_0022308	corticobasal degeneration disorder	ENSG00000014138	POLA2	0.717	3	False
MONDO_0022308	corticobasal degeneration disorder	ENSG00000130037	KCNA5	0.713	3	False
MONDO_0022308	corticobasal degeneration disorder	ENSG00000143473	KCNH1	0.702	3	False
MONDO_0022308	corticobasal degeneration disorder	ENSG00000258947	TUBB3	0.698	3	False
MONDO_0022308	corticobasal degeneration disorder	ENSG00000101868	POLA1	0.692	3	False
MONDO_0022308	corticobasal degeneration disorder	ENSG00000168522	FNTA	0.681	3	False
MONDO_0022308	corticobasal degeneration disorder	ENSG00000077514	POLD3	0.679	3	False
MONDO_0022308	corticobasal degeneration disorder	ENSG00000105711	SCN1B	0.673	3	False
MONDO_0022308	corticobasal degeneration disorder	ENSG00000198056	PRIM1	0.673	3	False
MONDO_0022308	corticobasal degeneration disorder	ENSG00000257365	FNTB	0.662	3	False
MONDO_0022308	corticobasal degeneration disorder	ENSG00000167553	TUBA1C	0.65	3	False
MONDO_0022180	chromosome 16 trisomy	ENSG00000261456	TUBB8	0.943	0	True
MONDO_0022180	chromosome 16 trisomy	ENSG00000088832	FKBP1A	0.869	0	True
MONDO_0022180	chromosome 16 trisomy	ENSG00000123201	GUCY1B2	0.866	0	True
MONDO_0022180	chromosome 16 trisomy	ENSG00000176014	TUBB6	0.857	0	True
MONDO_0022180	chromosome 16 trisomy	ENSG00000173213	TUBB8B	0.839	0	True
MONDO_0022180	chromosome 16 trisomy	ENSG00000101162	TUBB1	0.826	0	True
MONDO_0022180	chromosome 16 trisomy	ENSG00000106628	POLD2	0.824	0	True
MONDO_0022180	chromosome 16 trisomy	ENSG00000188229	TUBB4B	0.81	0	True
MONDO_0022180	chromosome 16 trisomy	ENSG00000196230	TUBB	0.81	0	True
MONDO_0022180	chromosome 16 trisomy	ENSG00000104833	TUBB4A	0.793	0	True
MONDO_0022180	chromosome 16 trisomy	ENSG00000106348	IMPDH1	0.782	0	True
MONDO_0022180	chromosome 16 trisomy	ENSG00000198056	PRIM1	0.777	0	True
MONDO_0022180	chromosome 16 trisomy	ENSG00000146143	PRIM2	0.775	0	True
MONDO_0022180	chromosome 16 trisomy	ENSG00000014138	POLA2	0.761	0	True
MONDO_0022180	chromosome 16 trisomy	ENSG00000137267	TUBB2A	0.734	0	True
MONDO_0022180	chromosome 16 trisomy	ENSG00000175482	POLD4	0.715	0	True
MONDO_0022180	chromosome 16 trisomy	ENSG00000184428	TOP1MT	0.705	0	True
MONDO_0022180	chromosome 16 trisomy	ENSG00000077514	POLD3	0.703	0	True
MONDO_0022180	chromosome 16 trisomy	ENSG00000101868	POLA1	0.703	0	True
MONDO_0022180	chromosome 16 trisomy	ENSG00000137285	TUBB2B	0.685	0	True
MONDO_0022180	chromosome 16 trisomy	ENSG00000100479	POLE2	0.661	0	True
MONDO_0022113	central centrifugal cicatricial alopecia	ENSG00000106348	IMPDH1	0.986	5	False
MONDO_0022113	central centrifugal cicatricial alopecia	ENSG00000088832	FKBP1A	0.977	5	False
MONDO_0022113	central centrifugal cicatricial alopecia	ENSG00000084072	PPIE	0.967	5	False
MONDO_0022113	central centrifugal cicatricial alopecia	ENSG00000178035	IMPDH2	0.966	5	False
MONDO_0022113	central centrifugal cicatricial alopecia	ENSG00000173486	FKBP2	0.965	5	False
MONDO_0022113	central centrifugal cicatricial alopecia	ENSG00000184428	TOP1MT	0.961	5	False
MONDO_0022113	central centrifugal cicatricial alopecia	ENSG00000168938	PPIC	0.956	5	False
MONDO_0022113	central centrifugal cicatricial alopecia	ENSG00000139842	CUL4A	0.948	5	False
MONDO_0022113	central centrifugal cicatricial alopecia	ENSG00000167986	DDB1	0.946	5	False
MONDO_0022113	central centrifugal cicatricial alopecia	ENSG00000100387	RBX1	0.945	5	False
MONDO_0022113	central centrifugal cicatricial alopecia	ENSG00000138398	PPIG	0.944	5	False
MONDO_0022113	central centrifugal cicatricial alopecia	ENSG00000168522	FNTA	0.941	5	False
MONDO_0022113	central centrifugal cicatricial alopecia	ENSG00000143171	RXRG	0.936	5	False
MONDO_0022113	central centrifugal cicatricial alopecia	ENSG00000240344	PPIL3	0.934	5	False
MONDO_0022113	central centrifugal cicatricial alopecia	ENSG00000128059	PPAT	0.93	5	False
MONDO_0022113	central centrifugal cicatricial alopecia	ENSG00000077097	TOP2B	0.928	5	False
MONDO_0022113	central centrifugal cicatricial alopecia	ENSG00000012983	MAP4K5	0.925	5	False
MONDO_0022113	central centrifugal cicatricial alopecia	ENSG00000198225	FKBP1C	0.925	5	False
MONDO_0022113	central centrifugal cicatricial alopecia	ENSG00000106628	POLD2	0.921	5	False
MONDO_0022113	central centrifugal cicatricial alopecia	ENSG00000151834	GABRA2	0.918	5	False
MONDO_0022113	central centrifugal cicatricial alopecia	ENSG00000261456	TUBB8	0.917	5	False
MONDO_0022113	central centrifugal cicatricial alopecia	ENSG00000257365	FNTB	0.916	5	False
MONDO_0022113	central centrifugal cicatricial alopecia	ENSG00000186297	GABRA5	0.913	5	False
MONDO_0022113	central centrifugal cicatricial alopecia	ENSG00000119782	FKBP1B	0.912	5	False
MONDO_0022113	central centrifugal cicatricial alopecia	ENSG00000198056	PRIM1	0.912	5	False
MONDO_0022113	central centrifugal cicatricial alopecia	ENSG00000146143	PRIM2	0.911	5	False
MONDO_0022113	central centrifugal cicatricial alopecia	ENSG00000182256	GABRG3	0.911	5	False
MONDO_0022113	central centrifugal cicatricial alopecia	ENSG00000113851	CRBN	0.908	5	False
MONDO_0022113	central centrifugal cicatricial alopecia	ENSG00000014138	POLA2	0.902	5	False
MONDO_0022113	central centrifugal cicatricial alopecia	ENSG00000196262	PPIA	0.896	5	False
MONDO_0022113	central centrifugal cicatricial alopecia	ENSG00000077514	POLD3	0.891	5	False
MONDO_0022113	central centrifugal cicatricial alopecia	ENSG00000175482	POLD4	0.891	5	False
MONDO_0022113	central centrifugal cicatricial alopecia	ENSG00000104833	TUBB4A	0.886	5	False
MONDO_0022113	central centrifugal cicatricial alopecia	ENSG00000137168	PPIL1	0.885	5	False
MONDO_0022113	central centrifugal cicatricial alopecia	ENSG00000176014	TUBB6	0.883	5	False
MONDO_0022113	central centrifugal cicatricial alopecia	ENSG00000123201	GUCY1B2	0.881	5	False
MONDO_0022113	central centrifugal cicatricial alopecia	ENSG00000188229	TUBB4B	0.881	5	False
MONDO_0022113	central centrifugal cicatricial alopecia	ENSG00000105650	PDE4C	0.88	5	False
MONDO_0022113	central centrifugal cicatricial alopecia	ENSG00000196230	TUBB	0.88	5	False
MONDO_0022113	central centrifugal cicatricial alopecia	ENSG00000101868	POLA1	0.879	5	False
MONDO_0022113	central centrifugal cicatricial alopecia	ENSG00000100479	POLE2	0.878	5	False
MONDO_0022113	central centrifugal cicatricial alopecia	ENSG00000112294	ALDH5A1	0.878	5	False
MONDO_0022113	central centrifugal cicatricial alopecia	ENSG00000204231	RXRB	0.873	5	False
MONDO_0022113	central centrifugal cicatricial alopecia	ENSG00000196639	HRH1	0.862	5	False
MONDO_0022113	central centrifugal cicatricial alopecia	ENSG00000131013	PPIL4	0.861	5	False
MONDO_0022113	central centrifugal cicatricial alopecia	ENSG00000101162	TUBB1	0.852	5	False
MONDO_0022113	central centrifugal cicatricial alopecia	ENSG00000137267	TUBB2A	0.849	5	False
MONDO_0022113	central centrifugal cicatricial alopecia	ENSG00000113327	GABRG2	0.844	5	False
MONDO_0022113	central centrifugal cicatricial alopecia	ENSG00000109158	GABRA4	0.841	5	False
MONDO_0022113	central centrifugal cicatricial alopecia	ENSG00000148229	POLE3	0.84	5	False
MONDO_0022113	central centrifugal cicatricial alopecia	ENSG00000177084	POLE	0.838	5	False
MONDO_0022113	central centrifugal cicatricial alopecia	ENSG00000100442	FKBP3	0.833	5	False
MONDO_0022113	central centrifugal cicatricial alopecia	ENSG00000111886	GABRR2	0.828	5	False
MONDO_0022113	central centrifugal cicatricial alopecia	ENSG00000137285	TUBB2B	0.823	5	False
MONDO_0022113	central centrifugal cicatricial alopecia	ENSG00000183185	GABRR3	0.821	5	False
MONDO_0022113	central centrifugal cicatricial alopecia	ENSG00000146276	GABRR1	0.816	5	False
MONDO_0022113	central centrifugal cicatricial alopecia	ENSG00000292357	CSF2RA	0.814	5	False
MONDO_0022113	central centrifugal cicatricial alopecia	ENSG00000113448	PDE4D	0.806	5	False
MONDO_0022113	central centrifugal cicatricial alopecia	ENSG00000159110	IFNAR2	0.802	5	False
MONDO_0022113	central centrifugal cicatricial alopecia	ENSG00000011677	GABRA3	0.796	5	False
MONDO_0022113	central centrifugal cicatricial alopecia	ENSG00000131747	TOP2A	0.793	5	False
MONDO_0022113	central centrifugal cicatricial alopecia	ENSG00000149575	SCN2B	0.793	5	False
MONDO_0022113	central centrifugal cicatricial alopecia	ENSG00000184588	PDE4B	0.793	5	False
MONDO_0022113	central centrifugal cicatricial alopecia	ENSG00000153253	SCN3A	0.791	5	False
MONDO_0022113	central centrifugal cicatricial alopecia	ENSG00000167325	RRM1	0.784	5	False
MONDO_0022113	central centrifugal cicatricial alopecia	ENSG00000173213	TUBB8B	0.784	5	False
MONDO_0022113	central centrifugal cicatricial alopecia	ENSG00000170425	ADORA2B	0.777	5	False
MONDO_0022113	central centrifugal cicatricial alopecia	ENSG00000163285	GABRG1	0.774	5	False
MONDO_0022113	central centrifugal cicatricial alopecia	ENSG00000022355	GABRA1	0.771	5	False
MONDO_0022113	central centrifugal cicatricial alopecia	ENSG00000127824	TUBA4A	0.771	5	False
MONDO_0022113	central centrifugal cicatricial alopecia	ENSG00000168356	SCN11A	0.771	5	False
MONDO_0022113	central centrifugal cicatricial alopecia	ENSG00000007314	SCN4A	0.762	5	False
MONDO_0022113	central centrifugal cicatricial alopecia	ENSG00000142166	IFNAR1	0.762	5	False
MONDO_0022113	central centrifugal cicatricial alopecia	ENSG00000145863	GABRA6	0.758	5	False
MONDO_0022113	central centrifugal cicatricial alopecia	ENSG00000163517	HDAC11	0.756	5	False
MONDO_0022113	central centrifugal cicatricial alopecia	ENSG00000160752	FDPS	0.754	5	False
MONDO_0022113	central centrifugal cicatricial alopecia	ENSG00000108840	HDAC5	0.749	5	False
MONDO_0022113	central centrifugal cicatricial alopecia	ENSG00000187730	GABRD	0.749	5	False
MONDO_0022113	central centrifugal cicatricial alopecia	ENSG00000147099	HDAC8	0.746	5	False
MONDO_0022113	central centrifugal cicatricial alopecia	ENSG00000105486	LIG1	0.744	5	False
MONDO_0022113	central centrifugal cicatricial alopecia	ENSG00000061273	HDAC7	0.741	5	False
MONDO_0022113	central centrifugal cicatricial alopecia	ENSG00000116032	GRIN3B	0.741	5	False
MONDO_0022113	central centrifugal cicatricial alopecia	ENSG00000100804	PSMB5	0.738	5	False
MONDO_0022113	central centrifugal cicatricial alopecia	ENSG00000152086	TUBA3E	0.738	5	False
MONDO_0022113	central centrifugal cicatricial alopecia	ENSG00000094631	HDAC6	0.732	5	False
MONDO_0022113	central centrifugal cicatricial alopecia	ENSG00000100429	HDAC10	0.719	5	False
MONDO_0022113	central centrifugal cicatricial alopecia	ENSG00000113231	PDE8B	0.719	5	False
MONDO_0022113	central centrifugal cicatricial alopecia	ENSG00000166206	GABRB3	0.719	5	False
MONDO_0022113	central centrifugal cicatricial alopecia	ENSG00000163288	GABRB1	0.717	5	False
MONDO_0022113	central centrifugal cicatricial alopecia	ENSG00000185313	SCN10A	0.715	5	False
MONDO_0022113	central centrifugal cicatricial alopecia	ENSG00000009413	REV3L	0.709	5	False
MONDO_0022113	central centrifugal cicatricial alopecia	ENSG00000186350	RXRA	0.701	5	False
MONDO_0022113	central centrifugal cicatricial alopecia	ENSG00000102967	DHODH	0.699	5	False
MONDO_0022113	central centrifugal cicatricial alopecia	ENSG00000185231	MC2R	0.697	5	False
MONDO_0022113	central centrifugal cicatricial alopecia	ENSG00000095464	PDE6C	0.693	5	False
MONDO_0022113	central centrifugal cicatricial alopecia	ENSG00000186090	HTR3D	0.693	5	False
MONDO_0022113	central centrifugal cicatricial alopecia	ENSG00000065989	PDE4A	0.691	5	False
MONDO_0022113	central centrifugal cicatricial alopecia	ENSG00000292332	IL3RA	0.687	5	False
MONDO_0022113	central centrifugal cicatricial alopecia	ENSG00000172572	PDE3A	0.685	5	False
MONDO_0022113	central centrifugal cicatricial alopecia	ENSG00000268089	GABRQ	0.684	5	False
MONDO_0022113	central centrifugal cicatricial alopecia	ENSG00000163558	PRKCI	0.679	5	False
MONDO_0022113	central centrifugal cicatricial alopecia	ENSG00000169432	SCN9A	0.676	5	False
MONDO_0022113	central centrifugal cicatricial alopecia	ENSG00000115825	PRKD3	0.675	5	False
MONDO_0022113	central centrifugal cicatricial alopecia	ENSG00000136546	SCN7A	0.672	5	False
MONDO_0022113	central centrifugal cicatricial alopecia	ENSG00000132639	SNAP25	0.671	5	False
MONDO_0022113	central centrifugal cicatricial alopecia	ENSG00000145864	GABRB2	0.671	5	False
MONDO_0022113	central centrifugal cicatricial alopecia	ENSG00000075886	TUBA3D	0.669	5	False
MONDO_0022113	central centrifugal cicatricial alopecia	ENSG00000062822	POLD1	0.668	5	False
MONDO_0022113	central centrifugal cicatricial alopecia	ENSG00000103546	SLC6A2	0.668	5	False
MONDO_0022113	central centrifugal cicatricial alopecia	ENSG00000183873	SCN5A	0.659	5	False
MONDO_0022113	central centrifugal cicatricial alopecia	ENSG00000132915	PDE6A	0.656	5	False
MONDO_0022113	central centrifugal cicatricial alopecia	ENSG00000136531	SCN2A	0.65	5	False
MONDO_0022057	calcifying epithelial odontogenic tumor	ENSG00000261456	TUBB8	0.846	0	True
MONDO_0022057	calcifying epithelial odontogenic tumor	ENSG00000173213	TUBB8B	0.769	0	True
MONDO_0022057	calcifying epithelial odontogenic tumor	ENSG00000176014	TUBB6	0.714	0	True
MONDO_0022057	calcifying epithelial odontogenic tumor	ENSG00000101162	TUBB1	0.661	0	True
MONDO_0022057	calcifying epithelial odontogenic tumor	ENSG00000088832	FKBP1A	0.66	0	True
MONDO_0021960	ureteritis	ENSG00000106348	IMPDH1	0.866	0	True
MONDO_0021960	ureteritis	ENSG00000123201	GUCY1B2	0.837	0	True
MONDO_0021960	ureteritis	ENSG00000105650	PDE4C	0.831	0	True
MONDO_0021960	ureteritis	ENSG00000186297	GABRA5	0.74	0	True
MONDO_0021960	ureteritis	ENSG00000151834	GABRA2	0.709	0	True
MONDO_0021960	ureteritis	ENSG00000182256	GABRG3	0.701	0	True
MONDO_0021960	ureteritis	ENSG00000178035	IMPDH2	0.691	0	True
MONDO_0021960	ureteritis	ENSG00000239961	LILRA4	0.685	0	True
MONDO_0021960	ureteritis	ENSG00000088832	FKBP1A	0.653	0	True
MONDO_0021950	autoimmune oophoritis	ENSG00000261456	TUBB8	0.816	0	True
MONDO_0021950	autoimmune oophoritis	ENSG00000088832	FKBP1A	0.8	0	True
MONDO_0021950	autoimmune oophoritis	ENSG00000106348	IMPDH1	0.794	0	True
MONDO_0021950	autoimmune oophoritis	ENSG00000123201	GUCY1B2	0.789	0	True
MONDO_0021948	cutaneous tuberculosis	ENSG00000261456	TUBB8	0.963	0	True
MONDO_0021948	cutaneous tuberculosis	ENSG00000176014	TUBB6	0.914	0	True
MONDO_0021948	cutaneous tuberculosis	ENSG00000173213	TUBB8B	0.898	0	True
MONDO_0021948	cutaneous tuberculosis	ENSG00000188229	TUBB4B	0.896	0	True
MONDO_0021948	cutaneous tuberculosis	ENSG00000101162	TUBB1	0.895	0	True
MONDO_0021948	cutaneous tuberculosis	ENSG00000123201	GUCY1B2	0.889	0	True
MONDO_0021948	cutaneous tuberculosis	ENSG00000196230	TUBB	0.886	0	True
MONDO_0021948	cutaneous tuberculosis	ENSG00000104833	TUBB4A	0.878	0	True
MONDO_0021948	cutaneous tuberculosis	ENSG00000088832	FKBP1A	0.874	0	True
MONDO_0021948	cutaneous tuberculosis	ENSG00000106628	POLD2	0.85	0	True
MONDO_0021948	cutaneous tuberculosis	ENSG00000137267	TUBB2A	0.836	0	True
MONDO_0021948	cutaneous tuberculosis	ENSG00000184428	TOP1MT	0.817	0	True
MONDO_0021948	cutaneous tuberculosis	ENSG00000198056	PRIM1	0.806	0	True
MONDO_0021948	cutaneous tuberculosis	ENSG00000137285	TUBB2B	0.801	0	True
MONDO_0021948	cutaneous tuberculosis	ENSG00000146143	PRIM2	0.793	0	True
MONDO_0021948	cutaneous tuberculosis	ENSG00000014138	POLA2	0.788	0	True
MONDO_0021948	cutaneous tuberculosis	ENSG00000077514	POLD3	0.741	0	True
MONDO_0021948	cutaneous tuberculosis	ENSG00000175482	POLD4	0.74	0	True
MONDO_0021948	cutaneous tuberculosis	ENSG00000257365	FNTB	0.733	0	True
MONDO_0021948	cutaneous tuberculosis	ENSG00000075886	TUBA3D	0.731	0	True
MONDO_0021948	cutaneous tuberculosis	ENSG00000152086	TUBA3E	0.721	0	True
MONDO_0021948	cutaneous tuberculosis	ENSG00000100479	POLE2	0.714	0	True
MONDO_0021948	cutaneous tuberculosis	ENSG00000101868	POLA1	0.712	0	True
MONDO_0021948	cutaneous tuberculosis	ENSG00000106348	IMPDH1	0.693	0	True
MONDO_0021948	cutaneous tuberculosis	ENSG00000178462	TUBAL3	0.69	0	True
MONDO_0021948	cutaneous tuberculosis	ENSG00000077097	TOP2B	0.687	0	True
MONDO_0021948	cutaneous tuberculosis	ENSG00000127824	TUBA4A	0.68	0	True
MONDO_0021948	cutaneous tuberculosis	ENSG00000183785	TUBA8	0.67	0	True
MONDO_0021925	tracheobronchitis	ENSG00000123201	GUCY1B2	0.738	0	True
MONDO_0021925	tracheobronchitis	ENSG00000261456	TUBB8	0.697	0	True
MONDO_0021804	silicotuberculosis	ENSG00000123201	GUCY1B2	0.673	0	True
MONDO_0021804	silicotuberculosis	ENSG00000261456	TUBB8	0.668	0	True
MONDO_0021739	prurigo	ENSG00000135605	TEC	0.965	3	False
MONDO_0021739	prurigo	ENSG00000113448	PDE4D	0.947	3	False
MONDO_0021739	prurigo	ENSG00000105650	PDE4C	0.944	3	False
MONDO_0021739	prurigo	ENSG00000184588	PDE4B	0.944	3	False
MONDO_0021739	prurigo	ENSG00000173198	CYSLTR1	0.901	3	False
MONDO_0021739	prurigo	ENSG00000105397	TYK2	0.884	3	False
MONDO_0021739	prurigo	ENSG00000065989	PDE4A	0.88	3	False
MONDO_0021739	prurigo	ENSG00000160013	PTGIR	0.88	3	False
MONDO_0021739	prurigo	ENSG00000138735	PDE5A	0.878	3	False
MONDO_0021739	prurigo	ENSG00000082556	OPRK1	0.866	3	False
MONDO_0021739	prurigo	ENSG00000123201	GUCY1B2	0.857	3	False
MONDO_0021739	prurigo	ENSG00000116329	OPRD1	0.845	3	False
MONDO_0021739	prurigo	ENSG00000196083	IL1RAP	0.84	3	False
MONDO_0021739	prurigo	ENSG00000180739	S1PR5	0.823	3	False
MONDO_0021739	prurigo	ENSG00000172819	RARG	0.82	3	False
MONDO_0021739	prurigo	ENSG00000143171	RXRG	0.818	3	False
MONDO_0021739	prurigo	ENSG00000112038	OPRM1	0.81	3	False
MONDO_0021739	prurigo	ENSG00000115594	IL1R1	0.805	3	False
MONDO_0021739	prurigo	ENSG00000096996	IL12RB1	0.802	3	False
MONDO_0021739	prurigo	ENSG00000172572	PDE3A	0.802	3	False
MONDO_0021739	prurigo	ENSG00000170425	ADORA2B	0.79	3	False
MONDO_0021739	prurigo	ENSG00000102967	DHODH	0.788	3	False
MONDO_0021739	prurigo	ENSG00000185527	PDE6G	0.787	3	False
MONDO_0021739	prurigo	ENSG00000204231	RXRB	0.785	3	False
MONDO_0021739	prurigo	ENSG00000239961	LILRA4	0.785	3	False
MONDO_0021739	prurigo	ENSG00000160716	CHRNB2	0.782	3	False
MONDO_0021739	prurigo	ENSG00000095464	PDE6C	0.768	3	False
MONDO_0021739	prurigo	ENSG00000170989	S1PR1	0.765	3	False
MONDO_0021739	prurigo	ENSG00000282608	ADORA3	0.764	3	False
MONDO_0021739	prurigo	ENSG00000171408	PDE7B	0.76	3	False
MONDO_0021739	prurigo	ENSG00000077092	RARB	0.756	3	False
MONDO_0021739	prurigo	ENSG00000112541	PDE10A	0.754	3	False
MONDO_0021739	prurigo	ENSG00000111424	VDR	0.751	3	False
MONDO_0021739	prurigo	ENSG00000163485	ADORA1	0.749	3	False
MONDO_0021739	prurigo	ENSG00000156973	PDE6D	0.74	3	False
MONDO_0021739	prurigo	ENSG00000131759	RARA	0.73	3	False
MONDO_0021739	prurigo	ENSG00000185231	MC2R	0.73	3	False
MONDO_0021739	prurigo	ENSG00000116032	GRIN3B	0.725	3	False
MONDO_0021739	prurigo	ENSG00000065325	GLP2R	0.703	3	False
MONDO_0021739	prurigo	ENSG00000123360	PDE1B	0.702	3	False
MONDO_0021739	prurigo	ENSG00000139053	PDE6H	0.7	3	False
MONDO_0021739	prurigo	ENSG00000128059	PPAT	0.695	3	False
MONDO_0021739	prurigo	ENSG00000105639	JAK3	0.694	3	False
MONDO_0021739	prurigo	ENSG00000152270	PDE3B	0.687	3	False
MONDO_0021739	prurigo	ENSG00000106348	IMPDH1	0.683	3	False
MONDO_0021739	prurigo	ENSG00000161509	GRIN2C	0.681	3	False
MONDO_0021739	prurigo	ENSG00000125910	S1PR4	0.68	3	False
MONDO_0021739	prurigo	ENSG00000267534	S1PR2	0.68	3	False
MONDO_0021739	prurigo	ENSG00000113231	PDE8B	0.678	3	False
MONDO_0021739	prurigo	ENSG00000186642	PDE2A	0.677	3	False
MONDO_0021739	prurigo	ENSG00000213694	S1PR3	0.676	3	False
MONDO_0021739	prurigo	ENSG00000183134	PTGDR2	0.675	3	False
MONDO_0021739	prurigo	ENSG00000132915	PDE6A	0.669	3	False
MONDO_0021739	prurigo	ENSG00000167261	DPEP2	0.669	3	False
MONDO_0021739	prurigo	ENSG00000128655	PDE11A	0.665	3	False
MONDO_0021739	prurigo	ENSG00000088832	FKBP1A	0.652	3	False
MONDO_0021726	abdominal cystic lymphangioma	ENSG00000123201	GUCY1B2	0.82	0	True
MONDO_0021726	abdominal cystic lymphangioma	ENSG00000261456	TUBB8	0.779	0	True
MONDO_0021718	polyneuritis	ENSG00000261456	TUBB8	0.799	0	True
MONDO_0021718	polyneuritis	ENSG00000123201	GUCY1B2	0.759	0	True
MONDO_0021718	polyneuritis	ENSG00000173213	TUBB8B	0.666	0	True
MONDO_0021698	alcohol-related disorders	ENSG00000166257	SCN3B	0.997	32	False
MONDO_0021698	alcohol-related disorders	ENSG00000183873	SCN5A	0.997	32	False
MONDO_0021698	alcohol-related disorders	ENSG00000105711	SCN1B	0.996	32	False
MONDO_0021698	alcohol-related disorders	ENSG00000144285	SCN1A	0.996	32	False
MONDO_0021698	alcohol-related disorders	ENSG00000149575	SCN2B	0.996	32	False
MONDO_0021698	alcohol-related disorders	ENSG00000196876	SCN8A	0.996	32	False
MONDO_0021698	alcohol-related disorders	ENSG00000136531	SCN2A	0.995	32	False
MONDO_0021698	alcohol-related disorders	ENSG00000136546	SCN7A	0.995	32	False
MONDO_0021698	alcohol-related disorders	ENSG00000168356	SCN11A	0.995	32	False
MONDO_0021698	alcohol-related disorders	ENSG00000169432	SCN9A	0.995	32	False
MONDO_0021698	alcohol-related disorders	ENSG00000185313	SCN10A	0.995	32	False
MONDO_0021698	alcohol-related disorders	ENSG00000007314	SCN4A	0.994	32	False
MONDO_0021698	alcohol-related disorders	ENSG00000153253	SCN3A	0.994	32	False
MONDO_0021698	alcohol-related disorders	ENSG00000146276	GABRR1	0.992	32	False
MONDO_0021698	alcohol-related disorders	ENSG00000111886	GABRR2	0.991	32	False
MONDO_0021698	alcohol-related disorders	ENSG00000070985	TRPM5	0.988	32	False
MONDO_0021698	alcohol-related disorders	ENSG00000109738	GLRB	0.988	32	False
MONDO_0021698	alcohol-related disorders	ENSG00000183185	GABRR3	0.988	32	False
MONDO_0021698	alcohol-related disorders	ENSG00000101958	GLRA2	0.986	32	False
MONDO_0021698	alcohol-related disorders	ENSG00000145451	GLRA3	0.98	32	False
MONDO_0021698	alcohol-related disorders	ENSG00000103546	SLC6A2	0.978	32	False
MONDO_0021698	alcohol-related disorders	ENSG00000153956	CACNA2D1	0.978	32	False
MONDO_0021698	alcohol-related disorders	ENSG00000108576	SLC6A4	0.977	32	False
MONDO_0021698	alcohol-related disorders	ENSG00000198785	GRIN3A	0.977	32	False
MONDO_0021698	alcohol-related disorders	ENSG00000137672	TRPC6	0.975	32	False
MONDO_0021698	alcohol-related disorders	ENSG00000161509	GRIN2C	0.974	32	False
MONDO_0021698	alcohol-related disorders	ENSG00000170214	ADRA1B	0.974	32	False
MONDO_0021698	alcohol-related disorders	ENSG00000105464	GRIN2D	0.973	32	False
MONDO_0021698	alcohol-related disorders	ENSG00000112294	ALDH5A1	0.972	32	False
MONDO_0021698	alcohol-related disorders	ENSG00000116032	GRIN3B	0.971	32	False
MONDO_0021698	alcohol-related disorders	ENSG00000165970	SLC6A5	0.97	32	False
MONDO_0021698	alcohol-related disorders	ENSG00000100442	FKBP3	0.969	32	False
MONDO_0021698	alcohol-related disorders	ENSG00000187266	EPOR	0.967	32	False
MONDO_0021698	alcohol-related disorders	ENSG00000105723	GSK3A	0.966	32	False
MONDO_0021698	alcohol-related disorders	ENSG00000183454	GRIN2A	0.966	32	False
MONDO_0021698	alcohol-related disorders	ENSG00000101204	CHRNA4	0.965	32	False
MONDO_0021698	alcohol-related disorders	ENSG00000069018	TRPC7	0.964	32	False
MONDO_0021698	alcohol-related disorders	ENSG00000167553	TUBA1C	0.963	32	False
MONDO_0021698	alcohol-related disorders	ENSG00000166736	HTR3A	0.961	32	False
MONDO_0021698	alcohol-related disorders	ENSG00000132164	SLC6A11	0.957	32	False
MONDO_0021698	alcohol-related disorders	ENSG00000187688	TRPV2	0.957	32	False
MONDO_0021698	alcohol-related disorders	ENSG00000196517	SLC6A9	0.956	32	False
MONDO_0021698	alcohol-related disorders	ENSG00000011083	SLC6A7	0.955	32	False
MONDO_0021698	alcohol-related disorders	ENSG00000136928	GABBR2	0.954	32	False
MONDO_0021698	alcohol-related disorders	ENSG00000142319	SLC6A3	0.954	32	False
MONDO_0021698	alcohol-related disorders	ENSG00000143630	HCN3	0.953	32	False
MONDO_0021698	alcohol-related disorders	ENSG00000164588	HCN1	0.953	32	False
MONDO_0021698	alcohol-related disorders	ENSG00000173486	FKBP2	0.953	32	False
MONDO_0021698	alcohol-related disorders	ENSG00000176884	GRIN1	0.953	32	False
MONDO_0021698	alcohol-related disorders	ENSG00000273079	GRIN2B	0.951	32	False
MONDO_0021698	alcohol-related disorders	ENSG00000160716	CHRNB2	0.949	32	False
MONDO_0021698	alcohol-related disorders	ENSG00000144481	TRPM8	0.948	32	False
MONDO_0021698	alcohol-related disorders	ENSG00000164219	PGGT1B	0.948	32	False
MONDO_0021698	alcohol-related disorders	ENSG00000178084	HTR3C	0.948	32	False
MONDO_0021698	alcohol-related disorders	ENSG00000257365	FNTB	0.948	32	False
MONDO_0021698	alcohol-related disorders	ENSG00000196715	VKORC1L1	0.947	32	False
MONDO_0021698	alcohol-related disorders	ENSG00000162383	SLC1A7	0.945	32	False
MONDO_0021698	alcohol-related disorders	ENSG00000123416	TUBA1B	0.944	32	False
MONDO_0021698	alcohol-related disorders	ENSG00000204681	GABBR1	0.943	32	False
MONDO_0021698	alcohol-related disorders	ENSG00000126247	CAPNS1	0.941	32	False
MONDO_0021698	alcohol-related disorders	ENSG00000168522	FNTA	0.941	32	False
MONDO_0021698	alcohol-related disorders	ENSG00000151067	CACNA1C	0.94	32	False
MONDO_0021698	alcohol-related disorders	ENSG00000133731	IMPA1	0.939	32	False
MONDO_0021698	alcohol-related disorders	ENSG00000186090	HTR3D	0.939	32	False
MONDO_0021698	alcohol-related disorders	ENSG00000125675	GRIA3	0.938	32	False
MONDO_0021698	alcohol-related disorders	ENSG00000171873	ADRA1D	0.938	32	False
MONDO_0021698	alcohol-related disorders	ENSG00000099822	HCN2	0.937	32	False
MONDO_0021698	alcohol-related disorders	ENSG00000184428	TOP1MT	0.936	32	False
MONDO_0021698	alcohol-related disorders	ENSG00000081248	CACNA1S	0.935	32	False
MONDO_0021698	alcohol-related disorders	ENSG00000131389	SLC6A6	0.934	32	False
MONDO_0021698	alcohol-related disorders	ENSG00000137285	TUBB2B	0.934	32	False
MONDO_0021698	alcohol-related disorders	ENSG00000168938	PPIC	0.933	32	False
MONDO_0021698	alcohol-related disorders	ENSG00000072041	SLC6A15	0.931	32	False
MONDO_0021698	alcohol-related disorders	ENSG00000126351	THRA	0.931	32	False
MONDO_0021698	alcohol-related disorders	ENSG00000258947	TUBB3	0.931	32	False
MONDO_0021698	alcohol-related disorders	ENSG00000167552	TUBA1A	0.93	32	False
MONDO_0021698	alcohol-related disorders	ENSG00000119782	FKBP1B	0.929	32	False
MONDO_0021698	alcohol-related disorders	ENSG00000127824	TUBA4A	0.929	32	False
MONDO_0021698	alcohol-related disorders	ENSG00000152208	GRID2	0.929	32	False
MONDO_0021698	alcohol-related disorders	ENSG00000120251	GRIA2	0.928	32	False
MONDO_0021698	alcohol-related disorders	ENSG00000137267	TUBB2A	0.928	32	False
MONDO_0021698	alcohol-related disorders	ENSG00000138622	HCN4	0.928	32	False
MONDO_0021698	alcohol-related disorders	ENSG00000198033	TUBA3C	0.927	32	False
MONDO_0021698	alcohol-related disorders	ENSG00000137168	PPIL1	0.926	32	False
MONDO_0021698	alcohol-related disorders	ENSG00000114999	TTL	0.924	32	False
MONDO_0021698	alcohol-related disorders	ENSG00000095981	KCNK16	0.923	32	False
MONDO_0021698	alcohol-related disorders	ENSG00000155511	GRIA1	0.923	32	False
MONDO_0021698	alcohol-related disorders	ENSG00000183862	CNGA2	0.923	32	False
MONDO_0021698	alcohol-related disorders	ENSG00000167397	VKORC1	0.922	32	False
MONDO_0021698	alcohol-related disorders	ENSG00000184261	KCNK12	0.922	32	False
MONDO_0021698	alcohol-related disorders	ENSG00000186038	HTR3E	0.922	32	False
MONDO_0021698	alcohol-related disorders	ENSG00000152578	GRIA4	0.921	32	False
MONDO_0021698	alcohol-related disorders	ENSG00000108684	ASIC2	0.92	32	False
MONDO_0021698	alcohol-related disorders	ENSG00000183317	EPHA10	0.92	32	False
MONDO_0021698	alcohol-related disorders	ENSG00000104833	TUBB4A	0.919	32	False
MONDO_0021698	alcohol-related disorders	ENSG00000110881	ASIC1	0.919	32	False
MONDO_0021698	alcohol-related disorders	ENSG00000152086	TUBA3E	0.919	32	False
MONDO_0021698	alcohol-related disorders	ENSG00000124780	KCNK17	0.918	32	False
MONDO_0021698	alcohol-related disorders	ENSG00000102001	CACNA1F	0.917	32	False
MONDO_0021698	alcohol-related disorders	ENSG00000115758	ODC1	0.917	32	False
MONDO_0021698	alcohol-related disorders	ENSG00000164626	KCNK5	0.916	32	False
MONDO_0021698	alcohol-related disorders	ENSG00000228716	DHFR	0.916	32	False
MONDO_0021698	alcohol-related disorders	ENSG00000173338	KCNK7	0.915	32	False
MONDO_0021698	alcohol-related disorders	ENSG00000010379	SLC6A13	0.912	32	False
MONDO_0021698	alcohol-related disorders	ENSG00000198216	CACNA1E	0.912	32	False
MONDO_0021698	alcohol-related disorders	ENSG00000196230	TUBB	0.911	32	False
MONDO_0021698	alcohol-related disorders	ENSG00000292357	CSF2RA	0.91	32	False
MONDO_0021698	alcohol-related disorders	ENSG00000004478	FKBP4	0.909	32	False
MONDO_0021698	alcohol-related disorders	ENSG00000123201	GUCY1B2	0.908	32	False
MONDO_0021698	alcohol-related disorders	ENSG00000117013	KCNQ4	0.903	32	False
MONDO_0021698	alcohol-related disorders	ENSG00000171848	RRM2	0.901	32	False
MONDO_0021698	alcohol-related disorders	ENSG00000111424	VDR	0.899	32	False
MONDO_0021698	alcohol-related disorders	ENSG00000105737	GRIK5	0.897	32	False
MONDO_0021698	alcohol-related disorders	ENSG00000134160	TRPM1	0.897	32	False
MONDO_0021698	alcohol-related disorders	ENSG00000109163	GNRHR	0.896	32	False
MONDO_0021698	alcohol-related disorders	ENSG00000176014	TUBB6	0.896	32	False
MONDO_0021698	alcohol-related disorders	ENSG00000196811	CHRNG	0.896	32	False
MONDO_0021698	alcohol-related disorders	ENSG00000198900	TOP1	0.896	32	False
MONDO_0021698	alcohol-related disorders	ENSG00000138398	PPIG	0.895	32	False
MONDO_0021698	alcohol-related disorders	ENSG00000148408	CACNA1B	0.895	32	False
MONDO_0021698	alcohol-related disorders	ENSG00000075043	KCNQ2	0.894	32	False
MONDO_0021698	alcohol-related disorders	ENSG00000144191	CNGA3	0.893	32	False
MONDO_0021698	alcohol-related disorders	ENSG00000101162	TUBB1	0.891	32	False
MONDO_0021698	alcohol-related disorders	ENSG00000126895	AVPR2	0.891	32	False
MONDO_0021698	alcohol-related disorders	ENSG00000152315	KCNK13	0.89	32	False
MONDO_0021698	alcohol-related disorders	ENSG00000104848	KCNA7	0.889	32	False
MONDO_0021698	alcohol-related disorders	ENSG00000132259	CNGA4	0.888	32	False
MONDO_0021698	alcohol-related disorders	ENSG00000132437	DDC	0.886	32	False
MONDO_0021698	alcohol-related disorders	ENSG00000135902	CHRND	0.886	32	False
MONDO_0021698	alcohol-related disorders	ENSG00000075886	TUBA3D	0.885	32	False
MONDO_0021698	alcohol-related disorders	ENSG00000141837	CACNA1A	0.884	32	False
MONDO_0021698	alcohol-related disorders	ENSG00000163873	GRIK3	0.884	32	False
MONDO_0021698	alcohol-related disorders	ENSG00000184156	KCNQ3	0.884	32	False
MONDO_0021698	alcohol-related disorders	ENSG00000183785	TUBA8	0.883	32	False
MONDO_0021698	alcohol-related disorders	ENSG00000108556	CHRNE	0.882	32	False
MONDO_0021698	alcohol-related disorders	ENSG00000136156	ITM2B	0.882	32	False
MONDO_0021698	alcohol-related disorders	ENSG00000185760	KCNQ5	0.882	32	False
MONDO_0021698	alcohol-related disorders	ENSG00000088832	FKBP1A	0.881	32	False
MONDO_0021698	alcohol-related disorders	ENSG00000074410	CA12	0.88	32	False
MONDO_0021698	alcohol-related disorders	ENSG00000143105	KCNA10	0.88	32	False
MONDO_0021698	alcohol-related disorders	ENSG00000141401	IMPA2	0.878	32	False
MONDO_0021698	alcohol-related disorders	ENSG00000151090	THRB	0.878	32	False
MONDO_0021698	alcohol-related disorders	ENSG00000157388	CACNA1D	0.878	32	False
MONDO_0021698	alcohol-related disorders	ENSG00000182450	KCNK4	0.878	32	False
MONDO_0021698	alcohol-related disorders	ENSG00000170175	CHRNB1	0.877	32	False
MONDO_0021698	alcohol-related disorders	ENSG00000080224	EPHA6	0.875	32	False
MONDO_0021698	alcohol-related disorders	ENSG00000100346	CACNA1I	0.875	32	False
MONDO_0021698	alcohol-related disorders	ENSG00000131398	KCNC3	0.875	32	False
MONDO_0021698	alcohol-related disorders	ENSG00000178462	TUBAL3	0.875	32	False
MONDO_0021698	alcohol-related disorders	ENSG00000164270	HTR4	0.874	32	False
MONDO_0021698	alcohol-related disorders	ENSG00000167434	CA4	0.874	32	False
MONDO_0021698	alcohol-related disorders	ENSG00000198223	CSF2RA	0.873	32	False
MONDO_0021698	alcohol-related disorders	ENSG00000171189	GRIK1	0.872	32	False
MONDO_0021698	alcohol-related disorders	ENSG00000114200	BCHE	0.871	32	False
MONDO_0021698	alcohol-related disorders	ENSG00000159110	IFNAR2	0.869	32	False
MONDO_0021698	alcohol-related disorders	ENSG00000166148	AVPR1A	0.869	32	False
MONDO_0021698	alcohol-related disorders	ENSG00000106123	EPHB6	0.868	32	False
MONDO_0021698	alcohol-related disorders	ENSG00000145349	CAMK2D	0.868	32	False
MONDO_0021698	alcohol-related disorders	ENSG00000175294	CATSPER1	0.868	32	False
MONDO_0021698	alcohol-related disorders	ENSG00000030304	MUSK	0.867	32	False
MONDO_0021698	alcohol-related disorders	ENSG00000082701	GSK3B	0.867	32	False
MONDO_0021698	alcohol-related disorders	ENSG00000111181	SLC6A12	0.867	32	False
MONDO_0021698	alcohol-related disorders	ENSG00000125508	SRMS	0.867	32	False
MONDO_0021698	alcohol-related disorders	ENSG00000240344	PPIL3	0.866	32	False
MONDO_0021698	alcohol-related disorders	ENSG00000102699	PARP4	0.865	32	False
MONDO_0021698	alcohol-related disorders	ENSG00000105143	SLC1A6	0.865	32	False
MONDO_0021698	alcohol-related disorders	ENSG00000132681	ATP1A4	0.865	32	False
MONDO_0021698	alcohol-related disorders	ENSG00000166006	KCNC2	0.865	32	False
MONDO_0021698	alcohol-related disorders	ENSG00000213199	ASIC3	0.865	32	False
MONDO_0021698	alcohol-related disorders	ENSG00000077097	TOP2B	0.864	32	False
MONDO_0021698	alcohol-related disorders	ENSG00000120907	ADRA1A	0.864	32	False
MONDO_0021698	alcohol-related disorders	ENSG00000188778	ADRB3	0.864	32	False
MONDO_0021698	alcohol-related disorders	ENSG00000055118	KCNH2	0.863	32	False
MONDO_0021698	alcohol-related disorders	ENSG00000133019	CHRM3	0.863	32	False
MONDO_0021698	alcohol-related disorders	ENSG00000006634	DBF4	0.861	32	False
MONDO_0021698	alcohol-related disorders	ENSG00000135750	KCNK1	0.861	32	False
MONDO_0021698	alcohol-related disorders	ENSG00000138435	CHRNA1	0.861	32	False
MONDO_0021698	alcohol-related disorders	ENSG00000145242	EPHA5	0.861	32	False
MONDO_0021698	alcohol-related disorders	ENSG00000134285	FKBP11	0.86	32	False
MONDO_0021698	alcohol-related disorders	ENSG00000160870	CYP3A7	0.859	32	False
MONDO_0021698	alcohol-related disorders	ENSG00000188229	TUBB4B	0.858	32	False
MONDO_0021698	alcohol-related disorders	ENSG00000189221	MAOA	0.858	32	False
MONDO_0021698	alcohol-related disorders	ENSG00000007402	CACNA2D2	0.856	32	False
MONDO_0021698	alcohol-related disorders	ENSG00000083067	TRPM3	0.855	32	False
MONDO_0021698	alcohol-related disorders	ENSG00000122642	FKBP9	0.855	32	False
MONDO_0021698	alcohol-related disorders	ENSG00000182771	GRID1	0.855	32	False
MONDO_0021698	alcohol-related disorders	ENSG00000095303	PTGS1	0.854	32	False
MONDO_0021698	alcohol-related disorders	ENSG00000133107	TRPC4	0.854	32	False
MONDO_0021698	alcohol-related disorders	ENSG00000168418	KCNG4	0.854	32	False
MONDO_0021698	alcohol-related disorders	ENSG00000176105	YES1	0.854	32	False
MONDO_0021698	alcohol-related disorders	ENSG00000148660	CAMK2G	0.853	32	False
MONDO_0021698	alcohol-related disorders	ENSG00000182580	EPHB3	0.853	32	False
MONDO_0021698	alcohol-related disorders	ENSG00000198743	SLC5A3	0.85	32	False
MONDO_0021698	alcohol-related disorders	ENSG00000117480	FAAH	0.849	32	False
MONDO_0021698	alcohol-related disorders	ENSG00000167723	TRPV3	0.849	32	False
MONDO_0021698	alcohol-related disorders	ENSG00000079150	FKBP7	0.848	32	False
MONDO_0021698	alcohol-related disorders	ENSG00000099337	KCNK6	0.848	32	False
MONDO_0021698	alcohol-related disorders	ENSG00000156486	KCNS2	0.848	32	False
MONDO_0021698	alcohol-related disorders	ENSG00000084072	PPIE	0.846	32	False
MONDO_0021698	alcohol-related disorders	ENSG00000171497	PPID	0.846	32	False
MONDO_0021681	sexually transmitted disease	ENSG00000128655	PDE11A	0.926	25	False
MONDO_0021681	sexually transmitted disease	ENSG00000282608	ADORA3	0.779	25	False
MONDO_0021681	sexually transmitted disease	ENSG00000123201	GUCY1B2	0.768	25	False
MONDO_0021681	sexually transmitted disease	ENSG00000106348	IMPDH1	0.704	25	False
MONDO_0021678	gram-negative bacterial infections	ENSG00000261456	TUBB8	0.663	0	True
MONDO_0021669	post-infectious disorder	ENSG00000123201	GUCY1B2	0.987	0	True
MONDO_0021669	post-infectious disorder	ENSG00000182256	GABRG3	0.954	0	True
MONDO_0021669	post-infectious disorder	ENSG00000186297	GABRA5	0.95	0	True
MONDO_0021669	post-infectious disorder	ENSG00000105650	PDE4C	0.949	0	True
MONDO_0021669	post-infectious disorder	ENSG00000151834	GABRA2	0.949	0	True
MONDO_0021669	post-infectious disorder	ENSG00000088832	FKBP1A	0.916	0	True
MONDO_0021669	post-infectious disorder	ENSG00000116032	GRIN3B	0.916	0	True
MONDO_0021669	post-infectious disorder	ENSG00000007314	SCN4A	0.915	0	True
MONDO_0021669	post-infectious disorder	ENSG00000261456	TUBB8	0.915	0	True
MONDO_0021669	post-infectious disorder	ENSG00000113327	GABRG2	0.906	0	True
MONDO_0021669	post-infectious disorder	ENSG00000106348	IMPDH1	0.894	0	True
MONDO_0021669	post-infectious disorder	ENSG00000184160	ADRA2C	0.881	0	True
MONDO_0021669	post-infectious disorder	ENSG00000109158	GABRA4	0.876	0	True
MONDO_0021669	post-infectious disorder	ENSG00000153253	SCN3A	0.871	0	True
MONDO_0021669	post-infectious disorder	ENSG00000168356	SCN11A	0.87	0	True
MONDO_0021669	post-infectious disorder	ENSG00000183185	GABRR3	0.861	0	True
MONDO_0021669	post-infectious disorder	ENSG00000163285	GABRG1	0.857	0	True
MONDO_0021669	post-infectious disorder	ENSG00000011677	GABRA3	0.852	0	True
MONDO_0021669	post-infectious disorder	ENSG00000145863	GABRA6	0.851	0	True
MONDO_0021669	post-infectious disorder	ENSG00000161509	GRIN2C	0.851	0	True
MONDO_0021669	post-infectious disorder	ENSG00000185313	SCN10A	0.819	0	True
MONDO_0021669	post-infectious disorder	ENSG00000160716	CHRNB2	0.802	0	True
MONDO_0021669	post-infectious disorder	ENSG00000022355	GABRA1	0.8	0	True
MONDO_0021669	post-infectious disorder	ENSG00000176014	TUBB6	0.793	0	True
MONDO_0021669	post-infectious disorder	ENSG00000111886	GABRR2	0.786	0	True
MONDO_0021669	post-infectious disorder	ENSG00000196639	HRH1	0.786	0	True
MONDO_0021669	post-infectious disorder	ENSG00000170214	ADRA1B	0.783	0	True
MONDO_0021669	post-infectious disorder	ENSG00000268089	GABRQ	0.776	0	True
MONDO_0021669	post-infectious disorder	ENSG00000104833	TUBB4A	0.775	0	True
MONDO_0021669	post-infectious disorder	ENSG00000196230	TUBB	0.769	0	True
MONDO_0021669	post-infectious disorder	ENSG00000149575	SCN2B	0.766	0	True
MONDO_0021669	post-infectious disorder	ENSG00000101162	TUBB1	0.76	0	True
MONDO_0021669	post-infectious disorder	ENSG00000187730	GABRD	0.759	0	True
MONDO_0021669	post-infectious disorder	ENSG00000198785	GRIN3A	0.759	0	True
MONDO_0021669	post-infectious disorder	ENSG00000146276	GABRR1	0.746	0	True
MONDO_0021669	post-infectious disorder	ENSG00000170425	ADORA2B	0.746	0	True
MONDO_0021669	post-infectious disorder	ENSG00000169432	SCN9A	0.745	0	True
MONDO_0021669	post-infectious disorder	ENSG00000163288	GABRB1	0.744	0	True
MONDO_0021669	post-infectious disorder	ENSG00000173486	FKBP2	0.74	0	True
MONDO_0021669	post-infectious disorder	ENSG00000145864	GABRB2	0.739	0	True
MONDO_0021669	post-infectious disorder	ENSG00000136546	SCN7A	0.729	0	True
MONDO_0021669	post-infectious disorder	ENSG00000188229	TUBB4B	0.718	0	True
MONDO_0021669	post-infectious disorder	ENSG00000113448	PDE4D	0.699	0	True
MONDO_0021669	post-infectious disorder	ENSG00000095303	PTGS1	0.693	0	True
MONDO_0021669	post-infectious disorder	ENSG00000183873	SCN5A	0.688	0	True
MONDO_0021669	post-infectious disorder	ENSG00000150594	ADRA2A	0.682	0	True
MONDO_0021669	post-infectious disorder	ENSG00000106628	POLD2	0.678	0	True
MONDO_0021669	post-infectious disorder	ENSG00000132681	ATP1A4	0.657	0	True
MONDO_0021669	post-infectious disorder	ENSG00000112294	ALDH5A1	0.655	0	True
MONDO_0021669	post-infectious disorder	ENSG00000196876	SCN8A	0.654	0	True
MONDO_0021669	post-infectious disorder	ENSG00000184428	TOP1MT	0.652	0	True
MONDO_0021669	post-infectious disorder	ENSG00000166206	GABRB3	0.651	0	True
MONDO_0021662	bile duct neoplasm	ENSG00000261456	TUBB8	0.726	0	True
MONDO_0021662	bile duct neoplasm	ENSG00000173213	TUBB8B	0.656	0	True
MONDO_0021661	coronary atherosclerosis	ENSG00000123201	GUCY1B2	0.783	5	False
MONDO_0021659	combined carcinoid and adenocarcinoma	ENSG00000261456	TUBB8	0.964	0	True
MONDO_0021659	combined carcinoid and adenocarcinoma	ENSG00000173213	TUBB8B	0.952	0	True
MONDO_0021659	combined carcinoid and adenocarcinoma	ENSG00000176014	TUBB6	0.945	0	True
MONDO_0021659	combined carcinoid and adenocarcinoma	ENSG00000101162	TUBB1	0.938	0	True
MONDO_0021659	combined carcinoid and adenocarcinoma	ENSG00000196230	TUBB	0.937	0	True
MONDO_0021659	combined carcinoid and adenocarcinoma	ENSG00000188229	TUBB4B	0.929	0	True
MONDO_0021659	combined carcinoid and adenocarcinoma	ENSG00000088832	FKBP1A	0.919	0	True
MONDO_0021659	combined carcinoid and adenocarcinoma	ENSG00000104833	TUBB4A	0.919	0	True
MONDO_0021659	combined carcinoid and adenocarcinoma	ENSG00000137267	TUBB2A	0.918	0	True
MONDO_0021659	combined carcinoid and adenocarcinoma	ENSG00000137285	TUBB2B	0.909	0	True
MONDO_0021659	combined carcinoid and adenocarcinoma	ENSG00000075886	TUBA3D	0.904	0	True
MONDO_0021659	combined carcinoid and adenocarcinoma	ENSG00000106628	POLD2	0.902	0	True
MONDO_0021659	combined carcinoid and adenocarcinoma	ENSG00000152086	TUBA3E	0.896	0	True
MONDO_0021659	combined carcinoid and adenocarcinoma	ENSG00000178462	TUBAL3	0.89	0	True
MONDO_0021659	combined carcinoid and adenocarcinoma	ENSG00000183785	TUBA8	0.889	0	True
MONDO_0021659	combined carcinoid and adenocarcinoma	ENSG00000014138	POLA2	0.882	0	True
MONDO_0021659	combined carcinoid and adenocarcinoma	ENSG00000146143	PRIM2	0.88	0	True
MONDO_0021659	combined carcinoid and adenocarcinoma	ENSG00000101868	POLA1	0.869	0	True
MONDO_0021659	combined carcinoid and adenocarcinoma	ENSG00000198056	PRIM1	0.868	0	True
MONDO_0021659	combined carcinoid and adenocarcinoma	ENSG00000127824	TUBA4A	0.865	0	True
MONDO_0021659	combined carcinoid and adenocarcinoma	ENSG00000175482	POLD4	0.864	0	True
MONDO_0021659	combined carcinoid and adenocarcinoma	ENSG00000198033	TUBA3C	0.854	0	True
MONDO_0021659	combined carcinoid and adenocarcinoma	ENSG00000100479	POLE2	0.849	0	True
MONDO_0021659	combined carcinoid and adenocarcinoma	ENSG00000077514	POLD3	0.844	0	True
MONDO_0021659	combined carcinoid and adenocarcinoma	ENSG00000184428	TOP1MT	0.838	0	True
MONDO_0021659	combined carcinoid and adenocarcinoma	ENSG00000148229	POLE3	0.835	0	True
MONDO_0021659	combined carcinoid and adenocarcinoma	ENSG00000041880	PARP3	0.813	0	True
MONDO_0021659	combined carcinoid and adenocarcinoma	ENSG00000258947	TUBB3	0.773	0	True
MONDO_0021659	combined carcinoid and adenocarcinoma	ENSG00000177084	POLE	0.756	0	True
MONDO_0021659	combined carcinoid and adenocarcinoma	ENSG00000123201	GUCY1B2	0.751	0	True
MONDO_0021659	combined carcinoid and adenocarcinoma	ENSG00000257365	FNTB	0.723	0	True
MONDO_0021659	combined carcinoid and adenocarcinoma	ENSG00000105486	LIG1	0.697	0	True
MONDO_0021659	combined carcinoid and adenocarcinoma	ENSG00000129484	PARP2	0.697	0	True
MONDO_0021659	combined carcinoid and adenocarcinoma	ENSG00000173486	FKBP2	0.694	0	True
MONDO_0021659	combined carcinoid and adenocarcinoma	ENSG00000178057	NDUFAF3	0.678	0	True
MONDO_0021659	combined carcinoid and adenocarcinoma	ENSG00000009413	REV3L	0.651	0	True
MONDO_0021658	vascular ectasia	ENSG00000012983	MAP4K5	0.995	4	False
MONDO_0021658	vascular ectasia	ENSG00000084072	PPIE	0.995	4	False
MONDO_0021658	vascular ectasia	ENSG00000106348	IMPDH1	0.994	4	False
MONDO_0021658	vascular ectasia	ENSG00000088832	FKBP1A	0.992	4	False
MONDO_0021658	vascular ectasia	ENSG00000106628	POLD2	0.992	4	False
MONDO_0021658	vascular ectasia	ENSG00000168522	FNTA	0.992	4	False
MONDO_0021658	vascular ectasia	ENSG00000077514	POLD3	0.991	4	False
MONDO_0021658	vascular ectasia	ENSG00000100479	POLE2	0.991	4	False
MONDO_0021658	vascular ectasia	ENSG00000173486	FKBP2	0.991	4	False
MONDO_0021658	vascular ectasia	ENSG00000175482	POLD4	0.991	4	False
MONDO_0021658	vascular ectasia	ENSG00000178035	IMPDH2	0.991	4	False
MONDO_0021658	vascular ectasia	ENSG00000198056	PRIM1	0.991	4	False
MONDO_0021658	vascular ectasia	ENSG00000257365	FNTB	0.991	4	False
MONDO_0021658	vascular ectasia	ENSG00000014138	POLA2	0.99	4	False
MONDO_0021658	vascular ectasia	ENSG00000146143	PRIM2	0.99	4	False
MONDO_0021658	vascular ectasia	ENSG00000168938	PPIC	0.99	4	False
MONDO_0021658	vascular ectasia	ENSG00000148229	POLE3	0.989	4	False
MONDO_0021658	vascular ectasia	ENSG00000177084	POLE	0.989	4	False
MONDO_0021658	vascular ectasia	ENSG00000101868	POLA1	0.988	4	False
MONDO_0021658	vascular ectasia	ENSG00000011566	MAP4K3	0.987	4	False
MONDO_0021658	vascular ectasia	ENSG00000077097	TOP2B	0.985	4	False
MONDO_0021658	vascular ectasia	ENSG00000138398	PPIG	0.984	4	False
MONDO_0021658	vascular ectasia	ENSG00000167325	RRM1	0.984	4	False
MONDO_0021658	vascular ectasia	ENSG00000100804	PSMB5	0.983	4	False
MONDO_0021658	vascular ectasia	ENSG00000261456	TUBB8	0.983	4	False
MONDO_0021658	vascular ectasia	ENSG00000009413	REV3L	0.982	4	False
MONDO_0021658	vascular ectasia	ENSG00000104833	TUBB4A	0.982	4	False
MONDO_0021658	vascular ectasia	ENSG00000125508	SRMS	0.982	4	False
MONDO_0021658	vascular ectasia	ENSG00000188229	TUBB4B	0.982	4	False
MONDO_0021658	vascular ectasia	ENSG00000105486	LIG1	0.981	4	False
MONDO_0021658	vascular ectasia	ENSG00000100442	FKBP3	0.98	4	False
MONDO_0021658	vascular ectasia	ENSG00000196230	TUBB	0.98	4	False
MONDO_0021658	vascular ectasia	ENSG00000176014	TUBB6	0.978	4	False
MONDO_0021658	vascular ectasia	ENSG00000131747	TOP2A	0.977	4	False
MONDO_0021658	vascular ectasia	ENSG00000062822	POLD1	0.976	4	False
MONDO_0021658	vascular ectasia	ENSG00000101162	TUBB1	0.976	4	False
MONDO_0021658	vascular ectasia	ENSG00000111816	FRK	0.976	4	False
MONDO_0021658	vascular ectasia	ENSG00000128059	PPAT	0.975	4	False
MONDO_0021658	vascular ectasia	ENSG00000275546	ENSG00000275546	0.974	4	False
MONDO_0021658	vascular ectasia	ENSG00000275914	ENSG00000275914	0.974	4	False
MONDO_0021658	vascular ectasia	ENSG00000276011	ENSG00000276011	0.974	4	False
MONDO_0021658	vascular ectasia	ENSG00000276731	ENSG00000276731	0.974	4	False
MONDO_0021658	vascular ectasia	ENSG00000278731	ENSG00000278731	0.974	4	False
MONDO_0021658	vascular ectasia	ENSG00000184428	TOP1MT	0.973	4	False
MONDO_0021658	vascular ectasia	ENSG00000131013	PPIL4	0.97	4	False
MONDO_0021658	vascular ectasia	ENSG00000134899	ERCC5	0.97	4	False
MONDO_0021658	vascular ectasia	ENSG00000112294	ALDH5A1	0.969	4	False
MONDO_0021658	vascular ectasia	ENSG00000094631	HDAC6	0.968	4	False
MONDO_0021658	vascular ectasia	ENSG00000163517	HDAC11	0.968	4	False
MONDO_0021658	vascular ectasia	ENSG00000061273	HDAC7	0.964	4	False
MONDO_0021658	vascular ectasia	ENSG00000137168	PPIL1	0.964	4	False
MONDO_0021658	vascular ectasia	ENSG00000137267	TUBB2A	0.964	4	False
MONDO_0021658	vascular ectasia	ENSG00000077264	PAK3	0.963	4	False
MONDO_0021658	vascular ectasia	ENSG00000123201	GUCY1B2	0.963	4	False
MONDO_0021658	vascular ectasia	ENSG00000104814	MAP4K1	0.961	4	False
MONDO_0021658	vascular ectasia	ENSG00000108840	HDAC5	0.961	4	False
MONDO_0021658	vascular ectasia	ENSG00000172819	RARG	0.96	4	False
MONDO_0021658	vascular ectasia	ENSG00000240344	PPIL3	0.959	4	False
MONDO_0021658	vascular ectasia	ENSG00000100429	HDAC10	0.956	4	False
MONDO_0021658	vascular ectasia	ENSG00000119782	FKBP1B	0.956	4	False
MONDO_0021658	vascular ectasia	ENSG00000171720	HDAC3	0.955	4	False
MONDO_0021658	vascular ectasia	ENSG00000198225	FKBP1C	0.955	4	False
MONDO_0021658	vascular ectasia	ENSG00000147099	HDAC8	0.954	4	False
MONDO_0021658	vascular ectasia	ENSG00000196591	HDAC2	0.954	4	False
MONDO_0021658	vascular ectasia	ENSG00000164219	PGGT1B	0.953	4	False
MONDO_0021658	vascular ectasia	ENSG00000138756	BMP2K	0.951	4	False
MONDO_0021658	vascular ectasia	ENSG00000068024	HDAC4	0.949	4	False
MONDO_0021658	vascular ectasia	ENSG00000116478	HDAC1	0.949	4	False
MONDO_0021658	vascular ectasia	ENSG00000137285	TUBB2B	0.949	4	False
MONDO_0021658	vascular ectasia	ENSG00000196262	PPIA	0.947	4	False
MONDO_0021658	vascular ectasia	ENSG00000105650	PDE4C	0.944	4	False
MONDO_0021658	vascular ectasia	ENSG00000051180	RAD51	0.943	4	False
MONDO_0021658	vascular ectasia	ENSG00000127824	TUBA4A	0.943	4	False
MONDO_0021658	vascular ectasia	ENSG00000170209	ANKK1	0.942	4	False
MONDO_0021658	vascular ectasia	ENSG00000178057	NDUFAF3	0.942	4	False
MONDO_0021658	vascular ectasia	ENSG00000197299	BLM	0.939	4	False
MONDO_0021658	vascular ectasia	ENSG00000077092	RARB	0.938	4	False
MONDO_0021658	vascular ectasia	ENSG00000113721	PDGFRB	0.935	4	False
MONDO_0021658	vascular ectasia	ENSG00000048052	HDAC9	0.932	4	False
MONDO_0021658	vascular ectasia	ENSG00000088305	DNMT3B	0.931	4	False
MONDO_0021658	vascular ectasia	ENSG00000122642	FKBP9	0.931	4	False
MONDO_0021658	vascular ectasia	ENSG00000119772	DNMT3A	0.928	4	False
MONDO_0021658	vascular ectasia	ENSG00000113161	HMGCR	0.927	4	False
MONDO_0021658	vascular ectasia	ENSG00000292357	CSF2RA	0.926	4	False
MONDO_0021658	vascular ectasia	ENSG00000137764	MAP2K5	0.925	4	False
MONDO_0021658	vascular ectasia	ENSG00000130816	DNMT1	0.924	4	False
MONDO_0021658	vascular ectasia	ENSG00000065613	SLK	0.923	4	False
MONDO_0021658	vascular ectasia	ENSG00000137806	NDUFAF1	0.922	4	False
MONDO_0021658	vascular ectasia	ENSG00000152086	TUBA3E	0.919	4	False
MONDO_0021658	vascular ectasia	ENSG00000171848	RRM2	0.916	4	False
MONDO_0021658	vascular ectasia	ENSG00000000938	FGR	0.913	4	False
MONDO_0021658	vascular ectasia	ENSG00000109390	NDUFC1	0.913	4	False
MONDO_0021658	vascular ectasia	ENSG00000164182	NDUFAF2	0.913	4	False
MONDO_0021658	vascular ectasia	ENSG00000114999	TTL	0.912	4	False
MONDO_0021658	vascular ectasia	ENSG00000184588	PDE4B	0.911	4	False
MONDO_0021658	vascular ectasia	ENSG00000196363	WDR5	0.911	4	False
MONDO_0021658	vascular ectasia	ENSG00000115825	PRKD3	0.91	4	False
MONDO_0021658	vascular ectasia	ENSG00000136521	NDUFB5	0.91	4	False
MONDO_0021658	vascular ectasia	ENSG00000172572	PDE3A	0.909	4	False
MONDO_0021658	vascular ectasia	ENSG00000142166	IFNAR1	0.908	4	False
MONDO_0021658	vascular ectasia	ENSG00000159110	IFNAR2	0.908	4	False
MONDO_0021658	vascular ectasia	ENSG00000095464	PDE6C	0.907	4	False
MONDO_0021658	vascular ectasia	ENSG00000113448	PDE4D	0.907	4	False
MONDO_0021658	vascular ectasia	ENSG00000140990	NDUFB10	0.907	4	False
MONDO_0021658	vascular ectasia	ENSG00000170906	NDUFA3	0.907	4	False
MONDO_0021658	vascular ectasia	ENSG00000185633	NDUFA4L2	0.907	4	False
MONDO_0021658	vascular ectasia	ENSG00000136573	BLK	0.906	4	False
MONDO_0021658	vascular ectasia	ENSG00000143322	ABL2	0.906	4	False
MONDO_0021658	vascular ectasia	ENSG00000173213	TUBB8B	0.906	4	False
MONDO_0021658	vascular ectasia	ENSG00000012048	BRCA1	0.905	4	False
MONDO_0021658	vascular ectasia	ENSG00000130414	NDUFA10	0.904	4	False
MONDO_0021658	vascular ectasia	ENSG00000182256	GABRG3	0.904	4	False
MONDO_0021658	vascular ectasia	ENSG00000101336	HCK	0.903	4	False
MONDO_0021658	vascular ectasia	ENSG00000147123	NDUFB11	0.902	4	False
MONDO_0021658	vascular ectasia	ENSG00000151834	GABRA2	0.902	4	False
MONDO_0021658	vascular ectasia	ENSG00000157404	KIT	0.902	4	False
MONDO_0021658	vascular ectasia	ENSG00000143171	RXRG	0.901	4	False
MONDO_0021658	vascular ectasia	ENSG00000123545	NDUFAF4	0.9	4	False
MONDO_0021658	vascular ectasia	ENSG00000090266	NDUFB2	0.898	4	False
MONDO_0021658	vascular ectasia	ENSG00000110717	NDUFS8	0.898	4	False
MONDO_0021658	vascular ectasia	ENSG00000139180	NDUFA9	0.895	4	False
MONDO_0021658	vascular ectasia	ENSG00000160194	NDUFV3	0.893	4	False
MONDO_0021658	vascular ectasia	ENSG00000183648	NDUFB1	0.893	4	False
MONDO_0021658	vascular ectasia	ENSG00000095303	PTGS1	0.892	4	False
MONDO_0021658	vascular ectasia	ENSG00000128609	NDUFA5	0.892	4	False
MONDO_0021658	vascular ectasia	ENSG00000178127	NDUFV2	0.892	4	False
MONDO_0021658	vascular ectasia	ENSG00000186297	GABRA5	0.892	4	False
MONDO_0021658	vascular ectasia	ENSG00000075886	TUBA3D	0.89	4	False
MONDO_0021658	vascular ectasia	ENSG00000147684	NDUFB9	0.89	4	False
MONDO_0021658	vascular ectasia	ENSG00000010671	BTK	0.889	4	False
MONDO_0021658	vascular ectasia	ENSG00000174886	NDUFA11	0.888	4	False
MONDO_0021658	vascular ectasia	ENSG00000196639	HRH1	0.888	4	False
MONDO_0021658	vascular ectasia	ENSG00000212907	MT-ND4L	0.888	4	False
MONDO_0021658	vascular ectasia	ENSG00000065518	NDUFB4	0.885	4	False
MONDO_0021658	vascular ectasia	ENSG00000158864	NDUFS2	0.885	4	False
MONDO_0021658	vascular ectasia	ENSG00000097007	ABL1	0.883	4	False
MONDO_0021658	vascular ectasia	ENSG00000135090	TAOK3	0.883	4	False
MONDO_0021658	vascular ectasia	ENSG00000163558	PRKCI	0.883	4	False
MONDO_0021658	vascular ectasia	ENSG00000166136	NDUFB8	0.881	4	False
MONDO_0021658	vascular ectasia	ENSG00000134285	FKBP11	0.879	4	False
MONDO_0021658	vascular ectasia	ENSG00000184752	NDUFA12	0.878	4	False
MONDO_0021658	vascular ectasia	ENSG00000151366	NDUFC2	0.877	4	False
MONDO_0021658	vascular ectasia	ENSG00000113231	PDE8B	0.876	4	False
MONDO_0021658	vascular ectasia	ENSG00000125356	NDUFA1	0.873	4	False
MONDO_0021658	vascular ectasia	ENSG00000267855	NDUFA7	0.872	4	False
MONDO_0021658	vascular ectasia	ENSG00000049130	KITLG	0.87	4	False
MONDO_0021658	vascular ectasia	ENSG00000099795	NDUFB7	0.87	4	False
MONDO_0021658	vascular ectasia	ENSG00000027644	INSRR	0.869	4	False
MONDO_0021658	vascular ectasia	ENSG00000170425	ADORA2B	0.864	4	False
MONDO_0021658	vascular ectasia	ENSG00000178462	TUBAL3	0.864	4	False
MONDO_0021658	vascular ectasia	ENSG00000131759	RARA	0.863	4	False
MONDO_0021658	vascular ectasia	ENSG00000145494	NDUFS6	0.863	4	False
MONDO_0021658	vascular ectasia	ENSG00000115286	NDUFS7	0.862	4	False
MONDO_0021658	vascular ectasia	ENSG00000228716	DHFR	0.861	4	False
MONDO_0021658	vascular ectasia	ENSG00000132915	PDE6A	0.859	4	False
MONDO_0021658	vascular ectasia	ENSG00000183785	TUBA8	0.857	4	False
MONDO_0021658	vascular ectasia	ENSG00000184983	NDUFA6	0.857	4	False
MONDO_0021658	vascular ectasia	ENSG00000131495	NDUFA2	0.856	4	False
MONDO_0021658	vascular ectasia	ENSG00000168653	NDUFS5	0.855	4	False
MONDO_0021658	vascular ectasia	ENSG00000204231	RXRB	0.855	4	False
MONDO_0021658	vascular ectasia	ENSG00000171497	PPID	0.854	4	False
MONDO_0021658	vascular ectasia	ENSG00000160752	FDPS	0.853	4	False
MONDO_0021658	vascular ectasia	ENSG00000213619	NDUFS3	0.852	4	False
MONDO_0021658	vascular ectasia	ENSG00000105639	JAK3	0.848	4	False
MONDO_0021658	vascular ectasia	ENSG00000176105	YES1	0.847	4	False
MONDO_0021658	vascular ectasia	ENSG00000034152	MAP2K3	0.845	4	False
MONDO_0021658	vascular ectasia	ENSG00000189043	NDUFA4	0.845	4	False
MONDO_0021658	vascular ectasia	ENSG00000138735	PDE5A	0.843	4	False
MONDO_0021658	vascular ectasia	ENSG00000117480	FAAH	0.842	4	False
MONDO_0021658	vascular ectasia	ENSG00000164258	NDUFS4	0.842	4	False
MONDO_0021658	vascular ectasia	ENSG00000103653	CSK	0.839	4	False
MONDO_0021658	vascular ectasia	ENSG00000105146	AURKC	0.839	4	False
MONDO_0021658	vascular ectasia	ENSG00000162434	JAK1	0.838	4	False
MONDO_0021658	vascular ectasia	ENSG00000041880	PARP3	0.836	4	False
MONDO_0021658	vascular ectasia	ENSG00000102755	FLT1	0.827	4	False
MONDO_0021658	vascular ectasia	ENSG00000112541	PDE10A	0.827	4	False
MONDO_0021658	vascular ectasia	ENSG00000123360	PDE1B	0.827	4	False
MONDO_0021658	vascular ectasia	ENSG00000152270	PDE3B	0.826	4	False
MONDO_0021658	vascular ectasia	ENSG00000007264	MATK	0.824	4	False
MONDO_0021658	vascular ectasia	ENSG00000282608	ADORA3	0.823	4	False
MONDO_0021658	vascular ectasia	ENSG00000113327	GABRG2	0.822	4	False
MONDO_0021658	vascular ectasia	ENSG00000119421	NDUFA8	0.822	4	False
MONDO_0021658	vascular ectasia	ENSG00000010810	FYN	0.82	4	False
MONDO_0021658	vascular ectasia	ENSG00000065989	PDE4A	0.82	4	False
MONDO_0021658	vascular ectasia	ENSG00000134460	IL2RA	0.82	4	False
MONDO_0021658	vascular ectasia	ENSG00000198033	TUBA3C	0.819	4	False
MONDO_0021658	vascular ectasia	ENSG00000077800	FKBP6	0.818	4	False
MONDO_0021658	vascular ectasia	ENSG00000142627	EPHA2	0.818	4	False
MONDO_0021658	vascular ectasia	ENSG00000185527	PDE6G	0.817	4	False
MONDO_0021658	vascular ectasia	ENSG00000023228	NDUFS1	0.816	4	False
MONDO_0021658	vascular ectasia	ENSG00000038382	TRIO	0.816	4	False
MONDO_0021658	vascular ectasia	ENSG00000132155	RAF1	0.815	4	False
MONDO_0021658	vascular ectasia	ENSG00000258947	TUBB3	0.815	4	False
MONDO_0021658	vascular ectasia	ENSG00000004478	FKBP4	0.814	4	False
MONDO_0021658	vascular ectasia	ENSG00000079150	FKBP7	0.814	4	False
MONDO_0021658	vascular ectasia	ENSG00000292332	IL3RA	0.814	4	False
MONDO_0021658	vascular ectasia	ENSG00000129484	PARP2	0.813	4	False
MONDO_0021658	vascular ectasia	ENSG00000149575	SCN2B	0.812	4	False
MONDO_0021658	vascular ectasia	ENSG00000156973	PDE6D	0.81	4	False
MONDO_0021658	vascular ectasia	ENSG00000172680	MOS	0.81	4	False
MONDO_0021657	ovarian sex cord-stromal tumor	ENSG00000014138	POLA2	0.996	11	False
MONDO_0021657	ovarian sex cord-stromal tumor	ENSG00000088832	FKBP1A	0.996	11	False
MONDO_0021657	ovarian sex cord-stromal tumor	ENSG00000106628	POLD2	0.996	11	False
MONDO_0021657	ovarian sex cord-stromal tumor	ENSG00000146143	PRIM2	0.996	11	False
MONDO_0021657	ovarian sex cord-stromal tumor	ENSG00000175482	POLD4	0.996	11	False
MONDO_0021657	ovarian sex cord-stromal tumor	ENSG00000198056	PRIM1	0.996	11	False
MONDO_0021657	ovarian sex cord-stromal tumor	ENSG00000077514	POLD3	0.995	11	False
MONDO_0021657	ovarian sex cord-stromal tumor	ENSG00000100479	POLE2	0.995	11	False
MONDO_0021657	ovarian sex cord-stromal tumor	ENSG00000101868	POLA1	0.995	11	False
MONDO_0021657	ovarian sex cord-stromal tumor	ENSG00000127824	TUBA4A	0.995	11	False
MONDO_0021657	ovarian sex cord-stromal tumor	ENSG00000148229	POLE3	0.995	11	False
MONDO_0021657	ovarian sex cord-stromal tumor	ENSG00000152086	TUBA3E	0.995	11	False
MONDO_0021657	ovarian sex cord-stromal tumor	ENSG00000173213	TUBB8B	0.995	11	False
MONDO_0021657	ovarian sex cord-stromal tumor	ENSG00000184428	TOP1MT	0.995	11	False
MONDO_0021657	ovarian sex cord-stromal tumor	ENSG00000075886	TUBA3D	0.994	11	False
MONDO_0021657	ovarian sex cord-stromal tumor	ENSG00000177084	POLE	0.993	11	False
MONDO_0021657	ovarian sex cord-stromal tumor	ENSG00000178462	TUBAL3	0.993	11	False
MONDO_0021657	ovarian sex cord-stromal tumor	ENSG00000183785	TUBA8	0.993	11	False
MONDO_0021657	ovarian sex cord-stromal tumor	ENSG00000105486	LIG1	0.991	11	False
MONDO_0021657	ovarian sex cord-stromal tumor	ENSG00000198033	TUBA3C	0.991	11	False
MONDO_0021657	ovarian sex cord-stromal tumor	ENSG00000257365	FNTB	0.991	11	False
MONDO_0021657	ovarian sex cord-stromal tumor	ENSG00000168522	FNTA	0.99	11	False
MONDO_0021657	ovarian sex cord-stromal tumor	ENSG00000173486	FKBP2	0.99	11	False
MONDO_0021657	ovarian sex cord-stromal tumor	ENSG00000009413	REV3L	0.988	11	False
MONDO_0021657	ovarian sex cord-stromal tumor	ENSG00000167325	RRM1	0.988	11	False
MONDO_0021657	ovarian sex cord-stromal tumor	ENSG00000100442	FKBP3	0.982	11	False
MONDO_0021657	ovarian sex cord-stromal tumor	ENSG00000168938	PPIC	0.982	11	False
MONDO_0021657	ovarian sex cord-stromal tumor	ENSG00000167986	DDB1	0.979	11	False
MONDO_0021657	ovarian sex cord-stromal tumor	ENSG00000112294	ALDH5A1	0.976	11	False
MONDO_0021657	ovarian sex cord-stromal tumor	ENSG00000041880	PARP3	0.975	11	False
MONDO_0021657	ovarian sex cord-stromal tumor	ENSG00000084072	PPIE	0.973	11	False
MONDO_0021657	ovarian sex cord-stromal tumor	ENSG00000167552	TUBA1A	0.971	11	False
MONDO_0021657	ovarian sex cord-stromal tumor	ENSG00000100804	PSMB5	0.97	11	False
MONDO_0021657	ovarian sex cord-stromal tumor	ENSG00000134899	ERCC5	0.97	11	False
MONDO_0021657	ovarian sex cord-stromal tumor	ENSG00000197299	BLM	0.97	11	False
MONDO_0021657	ovarian sex cord-stromal tumor	ENSG00000100387	RBX1	0.968	11	False
MONDO_0021657	ovarian sex cord-stromal tumor	ENSG00000139842	CUL4A	0.968	11	False
MONDO_0021657	ovarian sex cord-stromal tumor	ENSG00000062822	POLD1	0.967	11	False
MONDO_0021657	ovarian sex cord-stromal tumor	ENSG00000129484	PARP2	0.967	11	False
MONDO_0021657	ovarian sex cord-stromal tumor	ENSG00000113851	CRBN	0.966	11	False
MONDO_0021657	ovarian sex cord-stromal tumor	ENSG00000147099	HDAC8	0.966	11	False
MONDO_0021657	ovarian sex cord-stromal tumor	ENSG00000051180	RAD51	0.965	11	False
MONDO_0021657	ovarian sex cord-stromal tumor	ENSG00000163517	HDAC11	0.964	11	False
MONDO_0021657	ovarian sex cord-stromal tumor	ENSG00000167553	TUBA1C	0.964	11	False
MONDO_0021657	ovarian sex cord-stromal tumor	ENSG00000275546	ENSG00000275546	0.964	11	False
MONDO_0021657	ovarian sex cord-stromal tumor	ENSG00000275914	ENSG00000275914	0.964	11	False
MONDO_0021657	ovarian sex cord-stromal tumor	ENSG00000276011	ENSG00000276011	0.964	11	False
MONDO_0021657	ovarian sex cord-stromal tumor	ENSG00000276731	ENSG00000276731	0.964	11	False
MONDO_0021657	ovarian sex cord-stromal tumor	ENSG00000278731	ENSG00000278731	0.964	11	False
MONDO_0021657	ovarian sex cord-stromal tumor	ENSG00000171848	RRM2	0.963	11	False
MONDO_0021657	ovarian sex cord-stromal tumor	ENSG00000012983	MAP4K5	0.962	11	False
MONDO_0021657	ovarian sex cord-stromal tumor	ENSG00000061273	HDAC7	0.959	11	False
MONDO_0021657	ovarian sex cord-stromal tumor	ENSG00000106348	IMPDH1	0.959	11	False
MONDO_0021657	ovarian sex cord-stromal tumor	ENSG00000198900	TOP1	0.959	11	False
MONDO_0021657	ovarian sex cord-stromal tumor	ENSG00000292357	CSF2RA	0.959	11	False
MONDO_0021657	ovarian sex cord-stromal tumor	ENSG00000094631	HDAC6	0.956	11	False
MONDO_0021657	ovarian sex cord-stromal tumor	ENSG00000100429	HDAC10	0.952	11	False
MONDO_0021657	ovarian sex cord-stromal tumor	ENSG00000108840	HDAC5	0.952	11	False
MONDO_0021657	ovarian sex cord-stromal tumor	ENSG00000171720	HDAC3	0.952	11	False
MONDO_0021657	ovarian sex cord-stromal tumor	ENSG00000114999	TTL	0.95	11	False
MONDO_0021657	ovarian sex cord-stromal tumor	ENSG00000178057	NDUFAF3	0.948	11	False
MONDO_0021657	ovarian sex cord-stromal tumor	ENSG00000123201	GUCY1B2	0.947	11	False
MONDO_0021657	ovarian sex cord-stromal tumor	ENSG00000137806	NDUFAF1	0.946	11	False
MONDO_0021657	ovarian sex cord-stromal tumor	ENSG00000138398	PPIG	0.945	11	False
MONDO_0021657	ovarian sex cord-stromal tumor	ENSG00000125508	SRMS	0.937	11	False
MONDO_0021657	ovarian sex cord-stromal tumor	ENSG00000123416	TUBA1B	0.936	11	False
MONDO_0021657	ovarian sex cord-stromal tumor	ENSG00000178035	IMPDH2	0.936	11	False
MONDO_0021657	ovarian sex cord-stromal tumor	ENSG00000196639	HRH1	0.936	11	False
MONDO_0021657	ovarian sex cord-stromal tumor	ENSG00000109390	NDUFC1	0.931	11	False
MONDO_0021657	ovarian sex cord-stromal tumor	ENSG00000090266	NDUFB2	0.93	11	False
MONDO_0021657	ovarian sex cord-stromal tumor	ENSG00000196591	HDAC2	0.927	11	False
MONDO_0021657	ovarian sex cord-stromal tumor	ENSG00000068024	HDAC4	0.926	11	False
MONDO_0021657	ovarian sex cord-stromal tumor	ENSG00000147123	NDUFB11	0.925	11	False
MONDO_0021657	ovarian sex cord-stromal tumor	ENSG00000136521	NDUFB5	0.924	11	False
MONDO_0021657	ovarian sex cord-stromal tumor	ENSG00000140990	NDUFB10	0.924	11	False
MONDO_0021657	ovarian sex cord-stromal tumor	ENSG00000130414	NDUFA10	0.923	11	False
MONDO_0021657	ovarian sex cord-stromal tumor	ENSG00000170906	NDUFA3	0.923	11	False
MONDO_0021657	ovarian sex cord-stromal tumor	ENSG00000183648	NDUFB1	0.919	11	False
MONDO_0021657	ovarian sex cord-stromal tumor	ENSG00000116478	HDAC1	0.918	11	False
MONDO_0021657	ovarian sex cord-stromal tumor	ENSG00000048052	HDAC9	0.917	11	False
MONDO_0021657	ovarian sex cord-stromal tumor	ENSG00000212907	MT-ND4L	0.917	11	False
MONDO_0021657	ovarian sex cord-stromal tumor	ENSG00000160752	FDPS	0.916	11	False
MONDO_0021657	ovarian sex cord-stromal tumor	ENSG00000151366	NDUFC2	0.915	11	False
MONDO_0021657	ovarian sex cord-stromal tumor	ENSG00000158864	NDUFS2	0.915	11	False
MONDO_0021657	ovarian sex cord-stromal tumor	ENSG00000160194	NDUFV3	0.914	11	False
MONDO_0021657	ovarian sex cord-stromal tumor	ENSG00000113721	PDGFRB	0.913	11	False
MONDO_0021657	ovarian sex cord-stromal tumor	ENSG00000123545	NDUFAF4	0.913	11	False
MONDO_0021657	ovarian sex cord-stromal tumor	ENSG00000139180	NDUFA9	0.912	11	False
MONDO_0021657	ovarian sex cord-stromal tumor	ENSG00000137168	PPIL1	0.91	11	False
MONDO_0021657	ovarian sex cord-stromal tumor	ENSG00000178127	NDUFV2	0.91	11	False
MONDO_0021657	ovarian sex cord-stromal tumor	ENSG00000164219	PGGT1B	0.909	11	False
MONDO_0021657	ovarian sex cord-stromal tumor	ENSG00000110717	NDUFS8	0.908	11	False
MONDO_0021657	ovarian sex cord-stromal tumor	ENSG00000128609	NDUFA5	0.907	11	False
MONDO_0021657	ovarian sex cord-stromal tumor	ENSG00000147684	NDUFB9	0.905	11	False
MONDO_0021657	ovarian sex cord-stromal tumor	ENSG00000184752	NDUFA12	0.904	11	False
MONDO_0021657	ovarian sex cord-stromal tumor	ENSG00000065518	NDUFB4	0.903	11	False
MONDO_0021657	ovarian sex cord-stromal tumor	ENSG00000198225	FKBP1C	0.901	11	False
MONDO_0021657	ovarian sex cord-stromal tumor	ENSG00000267855	NDUFA7	0.9	11	False
MONDO_0021657	ovarian sex cord-stromal tumor	ENSG00000012048	BRCA1	0.898	11	False
MONDO_0021657	ovarian sex cord-stromal tumor	ENSG00000159131	GART	0.898	11	False
MONDO_0021657	ovarian sex cord-stromal tumor	ENSG00000099795	NDUFB7	0.896	11	False
MONDO_0021657	ovarian sex cord-stromal tumor	ENSG00000185313	SCN10A	0.895	11	False
MONDO_0021657	ovarian sex cord-stromal tumor	ENSG00000007314	SCN4A	0.894	11	False
MONDO_0021657	ovarian sex cord-stromal tumor	ENSG00000105810	CDK6	0.894	11	False
MONDO_0021657	ovarian sex cord-stromal tumor	ENSG00000115825	PRKD3	0.893	11	False
MONDO_0021657	ovarian sex cord-stromal tumor	ENSG00000164182	NDUFAF2	0.893	11	False
MONDO_0021657	ovarian sex cord-stromal tumor	ENSG00000174886	NDUFA11	0.893	11	False
MONDO_0021657	ovarian sex cord-stromal tumor	ENSG00000188389	PDCD1	0.892	11	False
MONDO_0021657	ovarian sex cord-stromal tumor	ENSG00000240344	PPIL3	0.891	11	False
MONDO_0021657	ovarian sex cord-stromal tumor	ENSG00000159110	IFNAR2	0.889	11	False
MONDO_0021657	ovarian sex cord-stromal tumor	ENSG00000125356	NDUFA1	0.887	11	False
MONDO_0021657	ovarian sex cord-stromal tumor	ENSG00000168653	NDUFS5	0.887	11	False
MONDO_0021657	ovarian sex cord-stromal tumor	ENSG00000131013	PPIL4	0.884	11	False
MONDO_0021657	ovarian sex cord-stromal tumor	ENSG00000184983	NDUFA6	0.884	11	False
MONDO_0021657	ovarian sex cord-stromal tumor	ENSG00000149575	SCN2B	0.882	11	False
MONDO_0021657	ovarian sex cord-stromal tumor	ENSG00000102755	FLT1	0.879	11	False
MONDO_0021657	ovarian sex cord-stromal tumor	ENSG00000145494	NDUFS6	0.879	11	False
MONDO_0021657	ovarian sex cord-stromal tumor	ENSG00000111816	FRK	0.877	11	False
MONDO_0021657	ovarian sex cord-stromal tumor	ENSG00000119782	FKBP1B	0.876	11	False
MONDO_0021657	ovarian sex cord-stromal tumor	ENSG00000128052	KDR	0.876	11	False
MONDO_0021657	ovarian sex cord-stromal tumor	ENSG00000131495	NDUFA2	0.875	11	False
MONDO_0021657	ovarian sex cord-stromal tumor	ENSG00000166136	NDUFB8	0.874	11	False
MONDO_0021657	ovarian sex cord-stromal tumor	ENSG00000176890	TYMS	0.873	11	False
MONDO_0021657	ovarian sex cord-stromal tumor	ENSG00000135446	CDK4	0.869	11	False
MONDO_0021657	ovarian sex cord-stromal tumor	ENSG00000168356	SCN11A	0.869	11	False
MONDO_0021657	ovarian sex cord-stromal tumor	ENSG00000115286	NDUFS7	0.866	11	False
MONDO_0021657	ovarian sex cord-stromal tumor	ENSG00000185633	NDUFA4L2	0.859	11	False
MONDO_0021657	ovarian sex cord-stromal tumor	ENSG00000119421	NDUFA8	0.855	11	False
MONDO_0021657	ovarian sex cord-stromal tumor	ENSG00000151834	GABRA2	0.85	11	False
MONDO_0021657	ovarian sex cord-stromal tumor	ENSG00000164258	NDUFS4	0.848	11	False
MONDO_0021657	ovarian sex cord-stromal tumor	ENSG00000182256	GABRG3	0.844	11	False
MONDO_0021657	ovarian sex cord-stromal tumor	ENSG00000122642	FKBP9	0.843	11	False
MONDO_0021657	ovarian sex cord-stromal tumor	ENSG00000213619	NDUFS3	0.843	11	False
MONDO_0021657	ovarian sex cord-stromal tumor	ENSG00000023228	NDUFS1	0.842	11	False
MONDO_0021657	ovarian sex cord-stromal tumor	ENSG00000228716	DHFR	0.837	11	False
MONDO_0021657	ovarian sex cord-stromal tumor	ENSG00000189043	NDUFA4	0.833	11	False
MONDO_0021657	ovarian sex cord-stromal tumor	ENSG00000037280	FLT4	0.83	11	False
MONDO_0021657	ovarian sex cord-stromal tumor	ENSG00000198840	MT-ND3	0.83	11	False
MONDO_0021657	ovarian sex cord-stromal tumor	ENSG00000153253	SCN3A	0.827	11	False
MONDO_0021657	ovarian sex cord-stromal tumor	ENSG00000166257	SCN3B	0.826	11	False
MONDO_0021657	ovarian sex cord-stromal tumor	ENSG00000142166	IFNAR1	0.82	11	False
MONDO_0021657	ovarian sex cord-stromal tumor	ENSG00000163558	PRKCI	0.819	11	False
MONDO_0021657	ovarian sex cord-stromal tumor	ENSG00000011566	MAP4K3	0.813	11	False
MONDO_0021657	ovarian sex cord-stromal tumor	ENSG00000115159	GPD2	0.809	11	False
MONDO_0021657	ovarian sex cord-stromal tumor	ENSG00000119013	NDUFB3	0.807	11	False
MONDO_0021657	ovarian sex cord-stromal tumor	ENSG00000157404	KIT	0.805	11	False
MONDO_0021657	ovarian sex cord-stromal tumor	ENSG00000138613	APH1B	0.798	11	False
MONDO_0021657	ovarian sex cord-stromal tumor	ENSG00000136573	BLK	0.797	11	False
MONDO_0021657	ovarian sex cord-stromal tumor	ENSG00000065675	PRKCQ	0.793	11	False
MONDO_0021657	ovarian sex cord-stromal tumor	ENSG00000167792	NDUFV1	0.789	11	False
MONDO_0021657	ovarian sex cord-stromal tumor	ENSG00000186297	GABRA5	0.784	11	False
MONDO_0021657	ovarian sex cord-stromal tumor	ENSG00000196876	SCN8A	0.783	11	False
MONDO_0021657	ovarian sex cord-stromal tumor	ENSG00000105711	SCN1B	0.779	11	False
MONDO_0021657	ovarian sex cord-stromal tumor	ENSG00000198695	MT-ND6	0.76	11	False
MONDO_0021657	ovarian sex cord-stromal tumor	ENSG00000183873	SCN5A	0.758	11	False
MONDO_0021657	ovarian sex cord-stromal tumor	ENSG00000126934	MAP2K2	0.757	11	False
MONDO_0021657	ovarian sex cord-stromal tumor	ENSG00000198786	MT-ND5	0.752	11	False
MONDO_0021657	ovarian sex cord-stromal tumor	ENSG00000000938	FGR	0.751	11	False
MONDO_0021657	ovarian sex cord-stromal tumor	ENSG00000198886	MT-ND4	0.747	11	False
MONDO_0021657	ovarian sex cord-stromal tumor	ENSG00000160654	CD3G	0.745	11	False
MONDO_0021657	ovarian sex cord-stromal tumor	ENSG00000167286	CD3D	0.745	11	False
MONDO_0021657	ovarian sex cord-stromal tumor	ENSG00000172819	RARG	0.743	11	False
MONDO_0021657	ovarian sex cord-stromal tumor	ENSG00000198763	MT-ND2	0.74	11	False
MONDO_0021657	ovarian sex cord-stromal tumor	ENSG00000136531	SCN2A	0.738	11	False
MONDO_0021657	ovarian sex cord-stromal tumor	ENSG00000112576	CCND3	0.737	11	False
MONDO_0021657	ovarian sex cord-stromal tumor	ENSG00000162009	SSTR5	0.737	11	False
MONDO_0021657	ovarian sex cord-stromal tumor	ENSG00000165264	NDUFB6	0.737	11	False
MONDO_0021657	ovarian sex cord-stromal tumor	ENSG00000160447	PKN3	0.732	11	False
MONDO_0021657	ovarian sex cord-stromal tumor	ENSG00000137764	MAP2K5	0.731	11	False
MONDO_0021657	ovarian sex cord-stromal tumor	ENSG00000105650	PDE4C	0.719	11	False
MONDO_0021657	ovarian sex cord-stromal tumor	ENSG00000198851	CD3E	0.715	11	False
MONDO_0021657	ovarian sex cord-stromal tumor	ENSG00000134285	FKBP11	0.712	11	False
MONDO_0021657	ovarian sex cord-stromal tumor	ENSG00000168496	FEN1	0.706	11	False
MONDO_0021657	ovarian sex cord-stromal tumor	ENSG00000186010	NDUFA13	0.706	11	False
MONDO_0021657	ovarian sex cord-stromal tumor	ENSG00000205155	PSENEN	0.705	11	False
MONDO_0021657	ovarian sex cord-stromal tumor	ENSG00000101336	HCK	0.704	11	False
MONDO_0021657	ovarian sex cord-stromal tumor	ENSG00000113327	GABRG2	0.703	11	False
MONDO_0021657	ovarian sex cord-stromal tumor	ENSG00000077264	PAK3	0.696	11	False
MONDO_0021657	ovarian sex cord-stromal tumor	ENSG00000153956	CACNA2D1	0.695	11	False
MONDO_0021657	ovarian sex cord-stromal tumor	ENSG00000049130	KITLG	0.69	11	False
MONDO_0021657	ovarian sex cord-stromal tumor	ENSG00000144285	SCN1A	0.688	11	False
MONDO_0021657	ovarian sex cord-stromal tumor	ENSG00000169432	SCN9A	0.685	11	False
MONDO_0021657	ovarian sex cord-stromal tumor	ENSG00000027075	PRKCH	0.683	11	False
MONDO_0021657	ovarian sex cord-stromal tumor	ENSG00000065613	SLK	0.68	11	False
MONDO_0021657	ovarian sex cord-stromal tumor	ENSG00000007264	MATK	0.679	11	False
MONDO_0021657	ovarian sex cord-stromal tumor	ENSG00000117480	FAAH	0.679	11	False
MONDO_0021657	ovarian sex cord-stromal tumor	ENSG00000196262	PPIA	0.674	11	False
MONDO_0021657	ovarian sex cord-stromal tumor	ENSG00000136546	SCN7A	0.672	11	False
MONDO_0021657	ovarian sex cord-stromal tumor	ENSG00000198888	MT-ND1	0.668	11	False
MONDO_0021657	ovarian sex cord-stromal tumor	ENSG00000103653	CSK	0.666	11	False
MONDO_0021657	ovarian sex cord-stromal tumor	ENSG00000140992	PDPK1	0.661	11	False
MONDO_0021657	ovarian sex cord-stromal tumor	ENSG00000176105	YES1	0.661	11	False
MONDO_0021657	ovarian sex cord-stromal tumor	ENSG00000135090	TAOK3	0.656	11	False
MONDO_0021657	ovarian sex cord-stromal tumor	ENSG00000128059	PPAT	0.655	11	False
MONDO_0021656	nongerminomatous germ cell tumor	ENSG00000173213	TUBB8B	0.994	13	False
MONDO_0021656	nongerminomatous germ cell tumor	ENSG00000075886	TUBA3D	0.993	13	False
MONDO_0021656	nongerminomatous germ cell tumor	ENSG00000178462	TUBAL3	0.992	13	False
MONDO_0021656	nongerminomatous germ cell tumor	ENSG00000183785	TUBA8	0.992	13	False
MONDO_0021656	nongerminomatous germ cell tumor	ENSG00000152086	TUBA3E	0.991	13	False
MONDO_0021656	nongerminomatous germ cell tumor	ENSG00000127824	TUBA4A	0.989	13	False
MONDO_0021656	nongerminomatous germ cell tumor	ENSG00000198033	TUBA3C	0.989	13	False
MONDO_0021656	nongerminomatous germ cell tumor	ENSG00000014138	POLA2	0.981	13	False
MONDO_0021656	nongerminomatous germ cell tumor	ENSG00000146143	PRIM2	0.981	13	False
MONDO_0021656	nongerminomatous germ cell tumor	ENSG00000175482	POLD4	0.979	13	False
MONDO_0021656	nongerminomatous germ cell tumor	ENSG00000184428	TOP1MT	0.979	13	False
MONDO_0021656	nongerminomatous germ cell tumor	ENSG00000101868	POLA1	0.978	13	False
MONDO_0021656	nongerminomatous germ cell tumor	ENSG00000106628	POLD2	0.978	13	False
MONDO_0021656	nongerminomatous germ cell tumor	ENSG00000148229	POLE3	0.978	13	False
MONDO_0021656	nongerminomatous germ cell tumor	ENSG00000198056	PRIM1	0.978	13	False
MONDO_0021656	nongerminomatous germ cell tumor	ENSG00000077514	POLD3	0.976	13	False
MONDO_0021656	nongerminomatous germ cell tumor	ENSG00000100479	POLE2	0.976	13	False
MONDO_0021656	nongerminomatous germ cell tumor	ENSG00000041880	PARP3	0.973	13	False
MONDO_0021656	nongerminomatous germ cell tumor	ENSG00000129484	PARP2	0.972	13	False
MONDO_0021656	nongerminomatous germ cell tumor	ENSG00000159131	GART	0.967	13	False
MONDO_0021656	nongerminomatous germ cell tumor	ENSG00000167552	TUBA1A	0.967	13	False
MONDO_0021656	nongerminomatous germ cell tumor	ENSG00000177084	POLE	0.967	13	False
MONDO_0021656	nongerminomatous germ cell tumor	ENSG00000167553	TUBA1C	0.959	13	False
MONDO_0021656	nongerminomatous germ cell tumor	ENSG00000105486	LIG1	0.956	13	False
MONDO_0021656	nongerminomatous germ cell tumor	ENSG00000176890	TYMS	0.954	13	False
MONDO_0021656	nongerminomatous germ cell tumor	ENSG00000188389	PDCD1	0.952	13	False
MONDO_0021656	nongerminomatous germ cell tumor	ENSG00000009413	REV3L	0.95	13	False
MONDO_0021656	nongerminomatous germ cell tumor	ENSG00000167325	RRM1	0.946	13	False
MONDO_0021656	nongerminomatous germ cell tumor	ENSG00000088832	FKBP1A	0.945	13	False
MONDO_0021656	nongerminomatous germ cell tumor	ENSG00000137806	NDUFAF1	0.945	13	False
MONDO_0021656	nongerminomatous germ cell tumor	ENSG00000178057	NDUFAF3	0.941	13	False
MONDO_0021656	nongerminomatous germ cell tumor	ENSG00000198900	TOP1	0.937	13	False
MONDO_0021656	nongerminomatous germ cell tumor	ENSG00000090266	NDUFB2	0.929	13	False
MONDO_0021656	nongerminomatous germ cell tumor	ENSG00000123416	TUBA1B	0.927	13	False
MONDO_0021656	nongerminomatous germ cell tumor	ENSG00000147123	NDUFB11	0.925	13	False
MONDO_0021656	nongerminomatous germ cell tumor	ENSG00000151366	NDUFC2	0.924	13	False
MONDO_0021656	nongerminomatous germ cell tumor	ENSG00000158864	NDUFS2	0.922	13	False
MONDO_0021656	nongerminomatous germ cell tumor	ENSG00000140990	NDUFB10	0.92	13	False
MONDO_0021656	nongerminomatous germ cell tumor	ENSG00000184752	NDUFA12	0.92	13	False
MONDO_0021656	nongerminomatous germ cell tumor	ENSG00000212907	MT-ND4L	0.919	13	False
MONDO_0021656	nongerminomatous germ cell tumor	ENSG00000109390	NDUFC1	0.918	13	False
MONDO_0021656	nongerminomatous germ cell tumor	ENSG00000183648	NDUFB1	0.917	13	False
MONDO_0021656	nongerminomatous germ cell tumor	ENSG00000136521	NDUFB5	0.916	13	False
MONDO_0021656	nongerminomatous germ cell tumor	ENSG00000171848	RRM2	0.915	13	False
MONDO_0021656	nongerminomatous germ cell tumor	ENSG00000178127	NDUFV2	0.915	13	False
MONDO_0021656	nongerminomatous germ cell tumor	ENSG00000257365	FNTB	0.915	13	False
MONDO_0021656	nongerminomatous germ cell tumor	ENSG00000130414	NDUFA10	0.914	13	False
MONDO_0021656	nongerminomatous germ cell tumor	ENSG00000170906	NDUFA3	0.914	13	False
MONDO_0021656	nongerminomatous germ cell tumor	ENSG00000160194	NDUFV3	0.912	13	False
MONDO_0021656	nongerminomatous germ cell tumor	ENSG00000110717	NDUFS8	0.91	13	False
MONDO_0021656	nongerminomatous germ cell tumor	ENSG00000197299	BLM	0.91	13	False
MONDO_0021656	nongerminomatous germ cell tumor	ENSG00000139180	NDUFA9	0.908	13	False
MONDO_0021656	nongerminomatous germ cell tumor	ENSG00000099795	NDUFB7	0.906	13	False
MONDO_0021656	nongerminomatous germ cell tumor	ENSG00000128609	NDUFA5	0.905	13	False
MONDO_0021656	nongerminomatous germ cell tumor	ENSG00000065518	NDUFB4	0.903	13	False
MONDO_0021656	nongerminomatous germ cell tumor	ENSG00000168653	NDUFS5	0.902	13	False
MONDO_0021656	nongerminomatous germ cell tumor	ENSG00000147684	NDUFB9	0.901	13	False
MONDO_0021656	nongerminomatous germ cell tumor	ENSG00000267855	NDUFA7	0.9	13	False
MONDO_0021656	nongerminomatous germ cell tumor	ENSG00000123545	NDUFAF4	0.897	13	False
MONDO_0021656	nongerminomatous germ cell tumor	ENSG00000184983	NDUFA6	0.897	13	False
MONDO_0021656	nongerminomatous germ cell tumor	ENSG00000275546	ENSG00000275546	0.897	13	False
MONDO_0021656	nongerminomatous germ cell tumor	ENSG00000275914	ENSG00000275914	0.897	13	False
MONDO_0021656	nongerminomatous germ cell tumor	ENSG00000276011	ENSG00000276011	0.897	13	False
MONDO_0021656	nongerminomatous germ cell tumor	ENSG00000276731	ENSG00000276731	0.897	13	False
MONDO_0021656	nongerminomatous germ cell tumor	ENSG00000278731	ENSG00000278731	0.897	13	False
MONDO_0021656	nongerminomatous germ cell tumor	ENSG00000125356	NDUFA1	0.895	13	False
MONDO_0021656	nongerminomatous germ cell tumor	ENSG00000168522	FNTA	0.894	13	False
MONDO_0021656	nongerminomatous germ cell tumor	ENSG00000145494	NDUFS6	0.891	13	False
MONDO_0021656	nongerminomatous germ cell tumor	ENSG00000062822	POLD1	0.89	13	False
MONDO_0021656	nongerminomatous germ cell tumor	ENSG00000105810	CDK6	0.889	13	False
MONDO_0021656	nongerminomatous germ cell tumor	ENSG00000115286	NDUFS7	0.889	13	False
MONDO_0021656	nongerminomatous germ cell tumor	ENSG00000131495	NDUFA2	0.888	13	False
MONDO_0021656	nongerminomatous germ cell tumor	ENSG00000119421	NDUFA8	0.887	13	False
MONDO_0021656	nongerminomatous germ cell tumor	ENSG00000100804	PSMB5	0.884	13	False
MONDO_0021656	nongerminomatous germ cell tumor	ENSG00000174886	NDUFA11	0.884	13	False
MONDO_0021656	nongerminomatous germ cell tumor	ENSG00000164182	NDUFAF2	0.883	13	False
MONDO_0021656	nongerminomatous germ cell tumor	ENSG00000051180	RAD51	0.882	13	False
MONDO_0021656	nongerminomatous germ cell tumor	ENSG00000114999	TTL	0.881	13	False
MONDO_0021656	nongerminomatous germ cell tumor	ENSG00000147099	HDAC8	0.881	13	False
MONDO_0021656	nongerminomatous germ cell tumor	ENSG00000164258	NDUFS4	0.879	13	False
MONDO_0021656	nongerminomatous germ cell tumor	ENSG00000198840	MT-ND3	0.878	13	False
MONDO_0021656	nongerminomatous germ cell tumor	ENSG00000023228	NDUFS1	0.876	13	False
MONDO_0021656	nongerminomatous germ cell tumor	ENSG00000189043	NDUFA4	0.875	13	False
MONDO_0021656	nongerminomatous germ cell tumor	ENSG00000100442	FKBP3	0.872	13	False
MONDO_0021656	nongerminomatous germ cell tumor	ENSG00000166136	NDUFB8	0.872	13	False
MONDO_0021656	nongerminomatous germ cell tumor	ENSG00000115159	GPD2	0.871	13	False
MONDO_0021656	nongerminomatous germ cell tumor	ENSG00000173486	FKBP2	0.871	13	False
MONDO_0021656	nongerminomatous germ cell tumor	ENSG00000134899	ERCC5	0.861	13	False
MONDO_0021656	nongerminomatous germ cell tumor	ENSG00000213619	NDUFS3	0.856	13	False
MONDO_0021656	nongerminomatous germ cell tumor	ENSG00000135446	CDK4	0.85	13	False
MONDO_0021656	nongerminomatous germ cell tumor	ENSG00000119013	NDUFB3	0.848	13	False
MONDO_0021656	nongerminomatous germ cell tumor	ENSG00000163517	HDAC11	0.845	13	False
MONDO_0021656	nongerminomatous germ cell tumor	ENSG00000198695	MT-ND6	0.842	13	False
MONDO_0021656	nongerminomatous germ cell tumor	ENSG00000185633	NDUFA4L2	0.839	13	False
MONDO_0021656	nongerminomatous germ cell tumor	ENSG00000198786	MT-ND5	0.835	13	False
MONDO_0021656	nongerminomatous germ cell tumor	ENSG00000167792	NDUFV1	0.832	13	False
MONDO_0021656	nongerminomatous germ cell tumor	ENSG00000061273	HDAC7	0.83	13	False
MONDO_0021656	nongerminomatous germ cell tumor	ENSG00000198886	MT-ND4	0.828	13	False
MONDO_0021656	nongerminomatous germ cell tumor	ENSG00000198763	MT-ND2	0.825	13	False
MONDO_0021656	nongerminomatous germ cell tumor	ENSG00000012048	BRCA1	0.82	13	False
MONDO_0021656	nongerminomatous germ cell tumor	ENSG00000165264	NDUFB6	0.817	13	False
MONDO_0021656	nongerminomatous germ cell tumor	ENSG00000100429	HDAC10	0.814	13	False
MONDO_0021656	nongerminomatous germ cell tumor	ENSG00000171720	HDAC3	0.805	13	False
MONDO_0021656	nongerminomatous germ cell tumor	ENSG00000108840	HDAC5	0.8	13	False
MONDO_0021656	nongerminomatous germ cell tumor	ENSG00000168938	PPIC	0.792	13	False
MONDO_0021656	nongerminomatous germ cell tumor	ENSG00000186010	NDUFA13	0.791	13	False
MONDO_0021656	nongerminomatous germ cell tumor	ENSG00000094631	HDAC6	0.781	13	False
MONDO_0021656	nongerminomatous germ cell tumor	ENSG00000198888	MT-ND1	0.768	13	False
MONDO_0021656	nongerminomatous germ cell tumor	ENSG00000143799	PARP1	0.759	13	False
MONDO_0021656	nongerminomatous germ cell tumor	ENSG00000048052	HDAC9	0.756	13	False
MONDO_0021656	nongerminomatous germ cell tumor	ENSG00000112294	ALDH5A1	0.749	13	False
MONDO_0021656	nongerminomatous germ cell tumor	ENSG00000292357	CSF2RA	0.745	13	False
MONDO_0021656	nongerminomatous germ cell tumor	ENSG00000068024	HDAC4	0.738	13	False
MONDO_0021656	nongerminomatous germ cell tumor	ENSG00000112576	CCND3	0.73	13	False
MONDO_0021656	nongerminomatous germ cell tumor	ENSG00000004779	NDUFAB1	0.727	13	False
MONDO_0021656	nongerminomatous germ cell tumor	ENSG00000167986	DDB1	0.722	13	False
MONDO_0021656	nongerminomatous germ cell tumor	ENSG00000228716	DHFR	0.722	13	False
MONDO_0021656	nongerminomatous germ cell tumor	ENSG00000128052	KDR	0.716	13	False
MONDO_0021656	nongerminomatous germ cell tumor	ENSG00000102755	FLT1	0.701	13	False
MONDO_0021656	nongerminomatous germ cell tumor	ENSG00000196591	HDAC2	0.692	13	False
MONDO_0021656	nongerminomatous germ cell tumor	ENSG00000123201	GUCY1B2	0.69	13	False
MONDO_0021656	nongerminomatous germ cell tumor	ENSG00000162009	SSTR5	0.68	13	False
MONDO_0021656	nongerminomatous germ cell tumor	ENSG00000198712	MT-CO2	0.678	13	False
MONDO_0021656	nongerminomatous germ cell tumor	ENSG00000160752	FDPS	0.675	13	False
MONDO_0021656	nongerminomatous germ cell tumor	ENSG00000116478	HDAC1	0.674	13	False
MONDO_0021656	nongerminomatous germ cell tumor	ENSG00000118971	CCND2	0.669	13	False
MONDO_0021656	nongerminomatous germ cell tumor	ENSG00000139874	SSTR1	0.669	13	False
MONDO_0021656	nongerminomatous germ cell tumor	ENSG00000084072	PPIE	0.662	13	False
MONDO_0021656	nongerminomatous germ cell tumor	ENSG00000113851	CRBN	0.659	13	False
MONDO_0021656	nongerminomatous germ cell tumor	ENSG00000164219	PGGT1B	0.657	13	False
MONDO_0021656	nongerminomatous germ cell tumor	ENSG00000168496	FEN1	0.657	13	False
MONDO_0021653	cutaneous focal mucinosis	ENSG00000261456	TUBB8	0.854	0	True
MONDO_0021653	cutaneous focal mucinosis	ENSG00000123201	GUCY1B2	0.735	0	True
MONDO_0021653	cutaneous focal mucinosis	ENSG00000173213	TUBB8B	0.714	0	True
MONDO_0021653	cutaneous focal mucinosis	ENSG00000176014	TUBB6	0.664	0	True
MONDO_0021653	cutaneous focal mucinosis	ENSG00000088832	FKBP1A	0.655	0	True
MONDO_0021652	diffuse type adenocarcinoma	ENSG00000261456	TUBB8	0.836	0	True
MONDO_0021652	diffuse type adenocarcinoma	ENSG00000123201	GUCY1B2	0.728	0	True
MONDO_0021652	diffuse type adenocarcinoma	ENSG00000173213	TUBB8B	0.67	0	True
MONDO_0021652	diffuse type adenocarcinoma	ENSG00000088832	FKBP1A	0.659	0	True
MONDO_0021652	diffuse type adenocarcinoma	ENSG00000176014	TUBB6	0.653	0	True
MONDO_0021640	grade III glioma	ENSG00000167986	DDB1	0.996	31	False
MONDO_0021640	grade III glioma	ENSG00000100387	RBX1	0.994	31	False
MONDO_0021640	grade III glioma	ENSG00000113851	CRBN	0.994	31	False
MONDO_0021640	grade III glioma	ENSG00000139842	CUL4A	0.994	31	False
MONDO_0021640	grade III glioma	ENSG00000012983	MAP4K5	0.993	31	False
MONDO_0021640	grade III glioma	ENSG00000257365	FNTB	0.993	31	False
MONDO_0021640	grade III glioma	ENSG00000104833	TUBB4A	0.992	31	False
MONDO_0021640	grade III glioma	ENSG00000106628	POLD2	0.992	31	False
MONDO_0021640	grade III glioma	ENSG00000168522	FNTA	0.992	31	False
MONDO_0021640	grade III glioma	ENSG00000196230	TUBB	0.992	31	False
MONDO_0021640	grade III glioma	ENSG00000261456	TUBB8	0.992	31	False
MONDO_0021640	grade III glioma	ENSG00000101162	TUBB1	0.991	31	False
MONDO_0021640	grade III glioma	ENSG00000125508	SRMS	0.991	31	False
MONDO_0021640	grade III glioma	ENSG00000176014	TUBB6	0.991	31	False
MONDO_0021640	grade III glioma	ENSG00000188229	TUBB4B	0.991	31	False
MONDO_0021640	grade III glioma	ENSG00000077514	POLD3	0.99	31	False
MONDO_0021640	grade III glioma	ENSG00000100479	POLE2	0.99	31	False
MONDO_0021640	grade III glioma	ENSG00000014138	POLA2	0.989	31	False
MONDO_0021640	grade III glioma	ENSG00000111816	FRK	0.989	31	False
MONDO_0021640	grade III glioma	ENSG00000148229	POLE3	0.989	31	False
MONDO_0021640	grade III glioma	ENSG00000173486	FKBP2	0.989	31	False
MONDO_0021640	grade III glioma	ENSG00000175482	POLD4	0.989	31	False
MONDO_0021640	grade III glioma	ENSG00000198056	PRIM1	0.989	31	False
MONDO_0021640	grade III glioma	ENSG00000084072	PPIE	0.987	31	False
MONDO_0021640	grade III glioma	ENSG00000146143	PRIM2	0.987	31	False
MONDO_0021640	grade III glioma	ENSG00000292357	CSF2RA	0.987	31	False
MONDO_0021640	grade III glioma	ENSG00000101868	POLA1	0.986	31	False
MONDO_0021640	grade III glioma	ENSG00000137267	TUBB2A	0.986	31	False
MONDO_0021640	grade III glioma	ENSG00000177084	POLE	0.986	31	False
MONDO_0021640	grade III glioma	ENSG00000137285	TUBB2B	0.983	31	False
MONDO_0021640	grade III glioma	ENSG00000100442	FKBP3	0.981	31	False
MONDO_0021640	grade III glioma	ENSG00000105486	LIG1	0.981	31	False
MONDO_0021640	grade III glioma	ENSG00000011566	MAP4K3	0.98	31	False
MONDO_0021640	grade III glioma	ENSG00000168938	PPIC	0.98	31	False
MONDO_0021640	grade III glioma	ENSG00000143322	ABL2	0.979	31	False
MONDO_0021640	grade III glioma	ENSG00000077097	TOP2B	0.978	31	False
MONDO_0021640	grade III glioma	ENSG00000123201	GUCY1B2	0.978	31	False
MONDO_0021640	grade III glioma	ENSG00000127824	TUBA4A	0.978	31	False
MONDO_0021640	grade III glioma	ENSG00000009413	REV3L	0.976	31	False
MONDO_0021640	grade III glioma	ENSG00000077264	PAK3	0.976	31	False
MONDO_0021640	grade III glioma	ENSG00000097007	ABL1	0.975	31	False
MONDO_0021640	grade III glioma	ENSG00000167325	RRM1	0.975	31	False
MONDO_0021640	grade III glioma	ENSG00000163517	HDAC11	0.974	31	False
MONDO_0021640	grade III glioma	ENSG00000159110	IFNAR2	0.973	31	False
MONDO_0021640	grade III glioma	ENSG00000184428	TOP1MT	0.973	31	False
MONDO_0021640	grade III glioma	ENSG00000275546	ENSG00000275546	0.973	31	False
MONDO_0021640	grade III glioma	ENSG00000275914	ENSG00000275914	0.973	31	False
MONDO_0021640	grade III glioma	ENSG00000276011	ENSG00000276011	0.973	31	False
MONDO_0021640	grade III glioma	ENSG00000276731	ENSG00000276731	0.973	31	False
MONDO_0021640	grade III glioma	ENSG00000278731	ENSG00000278731	0.973	31	False
MONDO_0021640	grade III glioma	ENSG00000142166	IFNAR1	0.971	31	False
MONDO_0021640	grade III glioma	ENSG00000152086	TUBA3E	0.971	31	False
MONDO_0021640	grade III glioma	ENSG00000061273	HDAC7	0.97	31	False
MONDO_0021640	grade III glioma	ENSG00000131747	TOP2A	0.97	31	False
MONDO_0021640	grade III glioma	ENSG00000164219	PGGT1B	0.968	31	False
MONDO_0021640	grade III glioma	ENSG00000178057	NDUFAF3	0.968	31	False
MONDO_0021640	grade III glioma	ENSG00000134899	ERCC5	0.967	31	False
MONDO_0021640	grade III glioma	ENSG00000136573	BLK	0.967	31	False
MONDO_0021640	grade III glioma	ENSG00000137764	MAP2K5	0.966	31	False
MONDO_0021640	grade III glioma	ENSG00000000938	FGR	0.965	31	False
MONDO_0021640	grade III glioma	ENSG00000027644	INSRR	0.965	31	False
MONDO_0021640	grade III glioma	ENSG00000108840	HDAC5	0.965	31	False
MONDO_0021640	grade III glioma	ENSG00000186716	BCR	0.963	31	False
MONDO_0021640	grade III glioma	ENSG00000075886	TUBA3D	0.962	31	False
MONDO_0021640	grade III glioma	ENSG00000173213	TUBB8B	0.962	31	False
MONDO_0021640	grade III glioma	ENSG00000137806	NDUFAF1	0.961	31	False
MONDO_0021640	grade III glioma	ENSG00000149575	SCN2B	0.961	31	False
MONDO_0021640	grade III glioma	ENSG00000049130	KITLG	0.96	31	False
MONDO_0021640	grade III glioma	ENSG00000100804	PSMB5	0.96	31	False
MONDO_0021640	grade III glioma	ENSG00000123545	NDUFAF4	0.96	31	False
MONDO_0021640	grade III glioma	ENSG00000147099	HDAC8	0.96	31	False
MONDO_0021640	grade III glioma	ENSG00000142627	EPHA2	0.959	31	False
MONDO_0021640	grade III glioma	ENSG00000176105	YES1	0.959	31	False
MONDO_0021640	grade III glioma	ENSG00000100429	HDAC10	0.958	31	False
MONDO_0021640	grade III glioma	ENSG00000109390	NDUFC1	0.958	31	False
MONDO_0021640	grade III glioma	ENSG00000105650	PDE4C	0.957	31	False
MONDO_0021640	grade III glioma	ENSG00000136521	NDUFB5	0.956	31	False
MONDO_0021640	grade III glioma	ENSG00000114999	TTL	0.955	31	False
MONDO_0021640	grade III glioma	ENSG00000140990	NDUFB10	0.955	31	False
MONDO_0021640	grade III glioma	ENSG00000160716	CHRNB2	0.955	31	False
MONDO_0021640	grade III glioma	ENSG00000101336	HCK	0.954	31	False
MONDO_0021640	grade III glioma	ENSG00000104814	MAP4K1	0.953	31	False
MONDO_0021640	grade III glioma	ENSG00000130414	NDUFA10	0.953	31	False
MONDO_0021640	grade III glioma	ENSG00000034152	MAP2K3	0.952	31	False
MONDO_0021640	grade III glioma	ENSG00000090266	NDUFB2	0.952	31	False
MONDO_0021640	grade III glioma	ENSG00000147123	NDUFB11	0.952	31	False
MONDO_0021640	grade III glioma	ENSG00000170906	NDUFA3	0.952	31	False
MONDO_0021640	grade III glioma	ENSG00000068024	HDAC4	0.951	31	False
MONDO_0021640	grade III glioma	ENSG00000178462	TUBAL3	0.951	31	False
MONDO_0021640	grade III glioma	ENSG00000105711	SCN1B	0.95	31	False
MONDO_0021640	grade III glioma	ENSG00000139180	NDUFA9	0.95	31	False
MONDO_0021640	grade III glioma	ENSG00000183648	NDUFB1	0.95	31	False
MONDO_0021640	grade III glioma	ENSG00000138398	PPIG	0.949	31	False
MONDO_0021640	grade III glioma	ENSG00000183785	TUBA8	0.949	31	False
MONDO_0021640	grade III glioma	ENSG00000160194	NDUFV3	0.948	31	False
MONDO_0021640	grade III glioma	ENSG00000166257	SCN3B	0.948	31	False
MONDO_0021640	grade III glioma	ENSG00000110717	NDUFS8	0.947	31	False
MONDO_0021640	grade III glioma	ENSG00000147684	NDUFB9	0.947	31	False
MONDO_0021640	grade III glioma	ENSG00000164182	NDUFAF2	0.947	31	False
MONDO_0021640	grade III glioma	ENSG00000212907	MT-ND4L	0.947	31	False
MONDO_0021640	grade III glioma	ENSG00000007314	SCN4A	0.946	31	False
MONDO_0021640	grade III glioma	ENSG00000062822	POLD1	0.946	31	False
MONDO_0021640	grade III glioma	ENSG00000074966	TXK	0.946	31	False
MONDO_0021640	grade III glioma	ENSG00000128609	NDUFA5	0.946	31	False
MONDO_0021640	grade III glioma	ENSG00000258947	TUBB3	0.946	31	False
MONDO_0021640	grade III glioma	ENSG00000158864	NDUFS2	0.945	31	False
MONDO_0021640	grade III glioma	ENSG00000174886	NDUFA11	0.945	31	False
MONDO_0021640	grade III glioma	ENSG00000197299	BLM	0.945	31	False
MONDO_0021640	grade III glioma	ENSG00000103653	CSK	0.944	31	False
MONDO_0021640	grade III glioma	ENSG00000197122	SRC	0.944	31	False
MONDO_0021640	grade III glioma	ENSG00000065518	NDUFB4	0.942	31	False
MONDO_0021640	grade III glioma	ENSG00000178127	NDUFV2	0.942	31	False
MONDO_0021640	grade III glioma	ENSG00000267855	NDUFA7	0.942	31	False
MONDO_0021640	grade III glioma	ENSG00000168356	SCN11A	0.941	31	False
MONDO_0021640	grade III glioma	ENSG00000185633	NDUFA4L2	0.941	31	False
MONDO_0021640	grade III glioma	ENSG00000051180	RAD51	0.937	31	False
MONDO_0021640	grade III glioma	ENSG00000198033	TUBA3C	0.937	31	False
MONDO_0021640	grade III glioma	ENSG00000048052	HDAC9	0.936	31	False
MONDO_0021640	grade III glioma	ENSG00000151366	NDUFC2	0.936	31	False
MONDO_0021640	grade III glioma	ENSG00000185313	SCN10A	0.936	31	False
MONDO_0021640	grade III glioma	ENSG00000153253	SCN3A	0.935	31	False
MONDO_0021640	grade III glioma	ENSG00000182256	GABRG3	0.935	31	False
MONDO_0021640	grade III glioma	ENSG00000184752	NDUFA12	0.935	31	False
MONDO_0021640	grade III glioma	ENSG00000099795	NDUFB7	0.934	31	False
MONDO_0021640	grade III glioma	ENSG00000166136	NDUFB8	0.934	31	False
MONDO_0021640	grade III glioma	ENSG00000125356	NDUFA1	0.933	31	False
MONDO_0021640	grade III glioma	ENSG00000126934	MAP2K2	0.933	31	False
MONDO_0021640	grade III glioma	ENSG00000131495	NDUFA2	0.932	31	False
MONDO_0021640	grade III glioma	ENSG00000171848	RRM2	0.932	31	False
MONDO_0021640	grade III glioma	ENSG00000184983	NDUFA6	0.932	31	False
MONDO_0021640	grade III glioma	ENSG00000007264	MATK	0.931	31	False
MONDO_0021640	grade III glioma	ENSG00000041880	PARP3	0.931	31	False
MONDO_0021640	grade III glioma	ENSG00000145494	NDUFS6	0.931	31	False
MONDO_0021640	grade III glioma	ENSG00000065613	SLK	0.93	31	False
MONDO_0021640	grade III glioma	ENSG00000168653	NDUFS5	0.928	31	False
MONDO_0021640	grade III glioma	ENSG00000213619	NDUFS3	0.928	31	False
MONDO_0021640	grade III glioma	ENSG00000196639	HRH1	0.927	31	False
MONDO_0021640	grade III glioma	ENSG00000151834	GABRA2	0.923	31	False
MONDO_0021640	grade III glioma	ENSG00000095464	PDE6C	0.922	31	False
MONDO_0021640	grade III glioma	ENSG00000115286	NDUFS7	0.921	31	False
MONDO_0021640	grade III glioma	ENSG00000151422	FER	0.921	31	False
MONDO_0021640	grade III glioma	ENSG00000196876	SCN8A	0.921	31	False
MONDO_0021640	grade III glioma	ENSG00000184588	PDE4B	0.92	31	False
MONDO_0021640	grade III glioma	ENSG00000113448	PDE4D	0.919	31	False
MONDO_0021640	grade III glioma	ENSG00000185386	MAPK11	0.919	31	False
MONDO_0021640	grade III glioma	ENSG00000174292	TNK1	0.916	31	False
MONDO_0021640	grade III glioma	ENSG00000135090	TAOK3	0.915	31	False
MONDO_0021640	grade III glioma	ENSG00000183873	SCN5A	0.915	31	False
MONDO_0021640	grade III glioma	ENSG00000189043	NDUFA4	0.915	31	False
MONDO_0021640	grade III glioma	ENSG00000136546	SCN7A	0.914	31	False
MONDO_0021640	grade III glioma	ENSG00000164258	NDUFS4	0.914	31	False
MONDO_0021640	grade III glioma	ENSG00000119421	NDUFA8	0.912	31	False
MONDO_0021640	grade III glioma	ENSG00000023228	NDUFS1	0.911	31	False
MONDO_0021640	grade III glioma	ENSG00000160752	FDPS	0.91	31	False
MONDO_0021640	grade III glioma	ENSG00000137168	PPIL1	0.909	31	False
MONDO_0021640	grade III glioma	ENSG00000113161	HMGCR	0.908	31	False
MONDO_0021640	grade III glioma	ENSG00000198900	TOP1	0.908	31	False
MONDO_0021640	grade III glioma	ENSG00000112038	OPRM1	0.907	31	False
MONDO_0021640	grade III glioma	ENSG00000131013	PPIL4	0.907	31	False
MONDO_0021640	grade III glioma	ENSG00000038382	TRIO	0.904	31	False
MONDO_0021640	grade III glioma	ENSG00000186297	GABRA5	0.904	31	False
MONDO_0021640	grade III glioma	ENSG00000138613	APH1B	0.903	31	False
MONDO_0021640	grade III glioma	ENSG00000119013	NDUFB3	0.902	31	False
MONDO_0021640	grade III glioma	ENSG00000161509	GRIN2C	0.901	31	False
MONDO_0021640	grade III glioma	ENSG00000170425	ADORA2B	0.898	31	False
MONDO_0021640	grade III glioma	ENSG00000198840	MT-ND3	0.898	31	False
MONDO_0021640	grade III glioma	ENSG00000116032	GRIN3B	0.897	31	False
MONDO_0021640	grade III glioma	ENSG00000167792	NDUFV1	0.897	31	False
MONDO_0021640	grade III glioma	ENSG00000010810	FYN	0.896	31	False
MONDO_0021640	grade III glioma	ENSG00000138756	BMP2K	0.896	31	False
MONDO_0021640	grade III glioma	ENSG00000292332	IL3RA	0.896	31	False
MONDO_0021640	grade III glioma	ENSG00000030304	MUSK	0.895	31	False
MONDO_0021640	grade III glioma	ENSG00000136531	SCN2A	0.894	31	False
MONDO_0021640	grade III glioma	ENSG00000101349	PAK5	0.893	31	False
MONDO_0021640	grade III glioma	ENSG00000144285	SCN1A	0.893	31	False
MONDO_0021640	grade III glioma	ENSG00000172572	PDE3A	0.889	31	False
MONDO_0021640	grade III glioma	ENSG00000101204	CHRNA4	0.886	31	False
MONDO_0021640	grade III glioma	ENSG00000066468	FGFR2	0.885	31	False
MONDO_0021640	grade III glioma	ENSG00000282608	ADORA3	0.885	31	False
MONDO_0021640	grade III glioma	ENSG00000115159	GPD2	0.884	31	False
MONDO_0021640	grade III glioma	ENSG00000119782	FKBP1B	0.881	31	False
MONDO_0021640	grade III glioma	ENSG00000205155	PSENEN	0.881	31	False
MONDO_0021640	grade III glioma	ENSG00000143171	RXRG	0.88	31	False
MONDO_0021640	grade III glioma	ENSG00000012048	BRCA1	0.878	31	False
MONDO_0021640	grade III glioma	ENSG00000105639	JAK3	0.877	31	False
MONDO_0021640	grade III glioma	ENSG00000128271	ADORA2A	0.875	31	False
MONDO_0021640	grade III glioma	ENSG00000149269	PAK1	0.875	31	False
MONDO_0021640	grade III glioma	ENSG00000141068	KSR1	0.873	31	False
MONDO_0021640	grade III glioma	ENSG00000182511	FES	0.872	31	False
MONDO_0021640	grade III glioma	ENSG00000198695	MT-ND6	0.87	31	False
MONDO_0021640	grade III glioma	ENSG00000198786	MT-ND5	0.869	31	False
MONDO_0021640	grade III glioma	ENSG00000169432	SCN9A	0.868	31	False
MONDO_0021640	grade III glioma	ENSG00000170209	ANKK1	0.868	31	False
MONDO_0021640	grade III glioma	ENSG00000198763	MT-ND2	0.867	31	False
MONDO_0021640	grade III glioma	ENSG00000254087	LYN	0.867	31	False
MONDO_0021640	grade III glioma	ENSG00000239732	TLR9	0.866	31	False
MONDO_0021640	grade III glioma	ENSG00000198886	MT-ND4	0.864	31	False
MONDO_0021640	grade III glioma	ENSG00000228716	DHFR	0.862	31	False
MONDO_0021640	grade III glioma	ENSG00000113231	PDE8B	0.86	31	False
MONDO_0021640	grade III glioma	ENSG00000066056	TIE1	0.858	31	False
MONDO_0021639	grade II glioma	ENSG00000127824	TUBA4A	0.992	7	False
MONDO_0021639	grade II glioma	ENSG00000188229	TUBB4B	0.992	7	False
MONDO_0021639	grade II glioma	ENSG00000075886	TUBA3D	0.991	7	False
MONDO_0021639	grade II glioma	ENSG00000101162	TUBB1	0.991	7	False
MONDO_0021639	grade II glioma	ENSG00000137267	TUBB2A	0.991	7	False
MONDO_0021639	grade II glioma	ENSG00000137285	TUBB2B	0.991	7	False
MONDO_0021639	grade II glioma	ENSG00000196230	TUBB	0.991	7	False
MONDO_0021639	grade II glioma	ENSG00000041880	PARP3	0.99	7	False
MONDO_0021639	grade II glioma	ENSG00000104833	TUBB4A	0.99	7	False
MONDO_0021639	grade II glioma	ENSG00000114999	TTL	0.99	7	False
MONDO_0021639	grade II glioma	ENSG00000152086	TUBA3E	0.99	7	False
MONDO_0021639	grade II glioma	ENSG00000178462	TUBAL3	0.99	7	False
MONDO_0021639	grade II glioma	ENSG00000183785	TUBA8	0.99	7	False
MONDO_0021639	grade II glioma	ENSG00000258947	TUBB3	0.99	7	False
MONDO_0021639	grade II glioma	ENSG00000007264	MATK	0.989	7	False
MONDO_0021639	grade II glioma	ENSG00000176014	TUBB6	0.989	7	False
MONDO_0021639	grade II glioma	ENSG00000102755	FLT1	0.988	7	False
MONDO_0021639	grade II glioma	ENSG00000137764	MAP2K5	0.988	7	False
MONDO_0021639	grade II glioma	ENSG00000148229	POLE3	0.988	7	False
MONDO_0021639	grade II glioma	ENSG00000198033	TUBA3C	0.988	7	False
MONDO_0021639	grade II glioma	ENSG00000198900	TOP1	0.988	7	False
MONDO_0021639	grade II glioma	ENSG00000128052	KDR	0.987	7	False
MONDO_0021639	grade II glioma	ENSG00000101868	POLA1	0.986	7	False
MONDO_0021639	grade II glioma	ENSG00000105486	LIG1	0.986	7	False
MONDO_0021639	grade II glioma	ENSG00000034152	MAP2K3	0.985	7	False
MONDO_0021639	grade II glioma	ENSG00000037280	FLT4	0.985	7	False
MONDO_0021639	grade II glioma	ENSG00000197299	BLM	0.985	7	False
MONDO_0021639	grade II glioma	ENSG00000014138	POLA2	0.984	7	False
MONDO_0021639	grade II glioma	ENSG00000100479	POLE2	0.984	7	False
MONDO_0021639	grade II glioma	ENSG00000103653	CSK	0.984	7	False
MONDO_0021639	grade II glioma	ENSG00000173213	TUBB8B	0.984	7	False
MONDO_0021639	grade II glioma	ENSG00000177084	POLE	0.984	7	False
MONDO_0021639	grade II glioma	ENSG00000175482	POLD4	0.983	7	False
MONDO_0021639	grade II glioma	ENSG00000188389	PDCD1	0.983	7	False
MONDO_0021639	grade II glioma	ENSG00000261456	TUBB8	0.983	7	False
MONDO_0021639	grade II glioma	ENSG00000292357	CSF2RA	0.983	7	False
MONDO_0021639	grade II glioma	ENSG00000066056	TIE1	0.982	7	False
MONDO_0021639	grade II glioma	ENSG00000077514	POLD3	0.982	7	False
MONDO_0021639	grade II glioma	ENSG00000100804	PSMB5	0.982	7	False
MONDO_0021639	grade II glioma	ENSG00000131747	TOP2A	0.982	7	False
MONDO_0021639	grade II glioma	ENSG00000167552	TUBA1A	0.982	7	False
MONDO_0021639	grade II glioma	ENSG00000171848	RRM2	0.982	7	False
MONDO_0021639	grade II glioma	ENSG00000198056	PRIM1	0.982	7	False
MONDO_0021639	grade II glioma	ENSG00000106628	POLD2	0.981	7	False
MONDO_0021639	grade II glioma	ENSG00000146143	PRIM2	0.981	7	False
MONDO_0021639	grade II glioma	ENSG00000167325	RRM1	0.981	7	False
MONDO_0021639	grade II glioma	ENSG00000113721	PDGFRB	0.98	7	False
MONDO_0021639	grade II glioma	ENSG00000132155	RAF1	0.98	7	False
MONDO_0021639	grade II glioma	ENSG00000134899	ERCC5	0.98	7	False
MONDO_0021639	grade II glioma	ENSG00000141068	KSR1	0.98	7	False
MONDO_0021639	grade II glioma	ENSG00000174292	TNK1	0.98	7	False
MONDO_0021639	grade II glioma	ENSG00000027644	INSRR	0.979	7	False
MONDO_0021639	grade II glioma	ENSG00000094631	HDAC6	0.979	7	False
MONDO_0021639	grade II glioma	ENSG00000157404	KIT	0.979	7	False
MONDO_0021639	grade II glioma	ENSG00000275546	ENSG00000275546	0.979	7	False
MONDO_0021639	grade II glioma	ENSG00000275914	ENSG00000275914	0.979	7	False
MONDO_0021639	grade II glioma	ENSG00000276011	ENSG00000276011	0.979	7	False
MONDO_0021639	grade II glioma	ENSG00000276731	ENSG00000276731	0.979	7	False
MONDO_0021639	grade II glioma	ENSG00000278731	ENSG00000278731	0.979	7	False
MONDO_0021639	grade II glioma	ENSG00000009413	REV3L	0.978	7	False
MONDO_0021639	grade II glioma	ENSG00000051180	RAD51	0.978	7	False
MONDO_0021639	grade II glioma	ENSG00000113263	ITK	0.978	7	False
MONDO_0021639	grade II glioma	ENSG00000257365	FNTB	0.978	7	False
MONDO_0021639	grade II glioma	ENSG00000049130	KITLG	0.977	7	False
MONDO_0021639	grade II glioma	ENSG00000163517	HDAC11	0.976	7	False
MONDO_0021639	grade II glioma	ENSG00000168522	FNTA	0.976	7	False
MONDO_0021639	grade II glioma	ENSG00000182578	CSF1R	0.976	7	False
MONDO_0021639	grade II glioma	ENSG00000012048	BRCA1	0.975	7	False
MONDO_0021639	grade II glioma	ENSG00000100442	FKBP3	0.975	7	False
MONDO_0021639	grade II glioma	ENSG00000157764	BRAF	0.975	7	False
MONDO_0021639	grade II glioma	ENSG00000171720	HDAC3	0.975	7	False
MONDO_0021639	grade II glioma	ENSG00000061273	HDAC7	0.974	7	False
MONDO_0021639	grade II glioma	ENSG00000077097	TOP2B	0.974	7	False
MONDO_0021639	grade II glioma	ENSG00000070759	TESK2	0.973	7	False
MONDO_0021639	grade II glioma	ENSG00000135090	TAOK3	0.973	7	False
MONDO_0021639	grade II glioma	ENSG00000146648	EGFR	0.973	7	False
MONDO_0021639	grade II glioma	ENSG00000182866	LCK	0.973	7	False
MONDO_0021639	grade II glioma	ENSG00000147099	HDAC8	0.972	7	False
MONDO_0021639	grade II glioma	ENSG00000167553	TUBA1C	0.972	7	False
MONDO_0021639	grade II glioma	ENSG00000142627	EPHA2	0.971	7	False
MONDO_0021639	grade II glioma	ENSG00000080224	EPHA6	0.97	7	False
MONDO_0021639	grade II glioma	ENSG00000125508	SRMS	0.97	7	False
MONDO_0021639	grade II glioma	ENSG00000012983	MAP4K5	0.969	7	False
MONDO_0021639	grade II glioma	ENSG00000048052	HDAC9	0.969	7	False
MONDO_0021639	grade II glioma	ENSG00000062524	LTK	0.969	7	False
MONDO_0021639	grade II glioma	ENSG00000116478	HDAC1	0.969	7	False
MONDO_0021639	grade II glioma	ENSG00000120156	TEK	0.969	7	False
MONDO_0021639	grade II glioma	ENSG00000123416	TUBA1B	0.969	7	False
MONDO_0021639	grade II glioma	ENSG00000163599	CTLA4	0.969	7	False
MONDO_0021639	grade II glioma	ENSG00000176105	YES1	0.969	7	False
MONDO_0021639	grade II glioma	ENSG00000196591	HDAC2	0.969	7	False
MONDO_0021639	grade II glioma	ENSG00000074966	TXK	0.968	7	False
MONDO_0021639	grade II glioma	ENSG00000075413	MARK3	0.968	7	False
MONDO_0021639	grade II glioma	ENSG00000100429	HDAC10	0.968	7	False
MONDO_0021639	grade II glioma	ENSG00000108840	HDAC5	0.968	7	False
MONDO_0021639	grade II glioma	ENSG00000134853	PDGFRA	0.968	7	False
MONDO_0021639	grade II glioma	ENSG00000136573	BLK	0.968	7	False
MONDO_0021639	grade II glioma	ENSG00000183317	EPHA10	0.968	7	False
MONDO_0021639	grade II glioma	ENSG00000111816	FRK	0.967	7	False
MONDO_0021639	grade II glioma	ENSG00000113851	CRBN	0.967	7	False
MONDO_0021639	grade II glioma	ENSG00000182580	EPHB3	0.967	7	False
MONDO_0021639	grade II glioma	ENSG00000197122	SRC	0.967	7	False
MONDO_0021639	grade II glioma	ENSG00000068024	HDAC4	0.966	7	False
MONDO_0021639	grade II glioma	ENSG00000105810	CDK6	0.966	7	False
MONDO_0021639	grade II glioma	ENSG00000141736	ERBB2	0.966	7	False
MONDO_0021639	grade II glioma	ENSG00000143322	ABL2	0.966	7	False
MONDO_0021639	grade II glioma	ENSG00000145242	EPHA5	0.966	7	False
MONDO_0021639	grade II glioma	ENSG00000151422	FER	0.966	7	False
MONDO_0021639	grade II glioma	ENSG00000184428	TOP1MT	0.966	7	False
MONDO_0021639	grade II glioma	ENSG00000137601	NEK1	0.964	7	False
MONDO_0021639	grade II glioma	ENSG00000169071	ROR2	0.964	7	False
MONDO_0021639	grade II glioma	ENSG00000176890	TYMS	0.964	7	False
MONDO_0021639	grade II glioma	ENSG00000030304	MUSK	0.963	7	False
MONDO_0021639	grade II glioma	ENSG00000077782	FGFR1	0.962	7	False
MONDO_0021639	grade II glioma	ENSG00000112294	ALDH5A1	0.962	7	False
MONDO_0021639	grade II glioma	ENSG00000135446	CDK4	0.961	7	False
MONDO_0021639	grade II glioma	ENSG00000164219	PGGT1B	0.961	7	False
MONDO_0021639	grade II glioma	ENSG00000065613	SLK	0.959	7	False
MONDO_0021639	grade II glioma	ENSG00000167986	DDB1	0.958	7	False
MONDO_0021639	grade II glioma	ENSG00000000938	FGR	0.956	7	False
MONDO_0021639	grade II glioma	ENSG00000062822	POLD1	0.956	7	False
MONDO_0021639	grade II glioma	ENSG00000182511	FES	0.955	7	False
MONDO_0021639	grade II glioma	ENSG00000011566	MAP4K3	0.954	7	False
MONDO_0021639	grade II glioma	ENSG00000149269	PAK1	0.954	7	False
MONDO_0021639	grade II glioma	ENSG00000133216	EPHB2	0.952	7	False
MONDO_0021639	grade II glioma	ENSG00000077264	PAK3	0.951	7	False
MONDO_0021639	grade II glioma	ENSG00000101349	PAK5	0.951	7	False
MONDO_0021639	grade II glioma	ENSG00000106123	EPHB6	0.95	7	False
MONDO_0021639	grade II glioma	ENSG00000115085	ZAP70	0.949	7	False
MONDO_0021639	grade II glioma	ENSG00000159131	GART	0.949	7	False
MONDO_0021639	grade II glioma	ENSG00000178057	NDUFAF3	0.949	7	False
MONDO_0021639	grade II glioma	ENSG00000198223	CSF2RA	0.949	7	False
MONDO_0021639	grade II glioma	ENSG00000013441	CLK1	0.947	7	False
MONDO_0021639	grade II glioma	ENSG00000140443	IGF1R	0.947	7	False
MONDO_0021639	grade II glioma	ENSG00000104814	MAP4K1	0.946	7	False
MONDO_0021639	grade II glioma	ENSG00000154928	EPHB1	0.946	7	False
MONDO_0021639	grade II glioma	ENSG00000196411	EPHB4	0.946	7	False
MONDO_0021639	grade II glioma	ENSG00000228716	DHFR	0.945	7	False
MONDO_0021639	grade II glioma	ENSG00000108984	MAP2K6	0.944	7	False
MONDO_0021639	grade II glioma	ENSG00000061938	TNK2	0.943	7	False
MONDO_0021639	grade II glioma	ENSG00000137806	NDUFAF1	0.943	7	False
MONDO_0021639	grade II glioma	ENSG00000158406	H4C8	0.943	7	False
MONDO_0021639	grade II glioma	ENSG00000173486	FKBP2	0.942	7	False
MONDO_0021639	grade II glioma	ENSG00000097007	ABL1	0.941	7	False
MONDO_0021639	grade II glioma	ENSG00000140538	NTRK3	0.941	7	False
MONDO_0021639	grade II glioma	ENSG00000010219	DYRK4	0.938	7	False
MONDO_0021639	grade II glioma	ENSG00000159110	IFNAR2	0.938	7	False
MONDO_0021639	grade II glioma	ENSG00000118971	CCND2	0.937	7	False
MONDO_0021639	grade II glioma	ENSG00000120217	CD274	0.937	7	False
MONDO_0021639	grade II glioma	ENSG00000100387	RBX1	0.936	7	False
MONDO_0021639	grade II glioma	ENSG00000139842	CUL4A	0.935	7	False
MONDO_0021639	grade II glioma	ENSG00000138613	APH1B	0.934	7	False
MONDO_0021639	grade II glioma	ENSG00000142166	IFNAR1	0.934	7	False
MONDO_0021639	grade II glioma	ENSG00000168496	FEN1	0.934	7	False
MONDO_0021639	grade II glioma	ENSG00000147123	NDUFB11	0.933	7	False
MONDO_0021639	grade II glioma	ENSG00000196455	PIK3R4	0.933	7	False
MONDO_0021639	grade II glioma	ENSG00000070886	EPHA8	0.932	7	False
MONDO_0021639	grade II glioma	ENSG00000146904	EPHA1	0.932	7	False
MONDO_0021639	grade II glioma	ENSG00000158864	NDUFS2	0.932	7	False
MONDO_0021639	grade II glioma	ENSG00000140990	NDUFB10	0.931	7	False
MONDO_0021639	grade II glioma	ENSG00000186716	BCR	0.931	7	False
MONDO_0021639	grade II glioma	ENSG00000122025	FLT3	0.93	7	False
MONDO_0021639	grade II glioma	ENSG00000135333	EPHA7	0.93	7	False
MONDO_0021639	grade II glioma	ENSG00000123545	NDUFAF4	0.929	7	False
MONDO_0021639	grade II glioma	ENSG00000044524	EPHA3	0.928	7	False
MONDO_0021639	grade II glioma	ENSG00000048392	RRM2B	0.928	7	False
MONDO_0021639	grade II glioma	ENSG00000101336	HCK	0.928	7	False
MONDO_0021639	grade II glioma	ENSG00000090266	NDUFB2	0.927	7	False
MONDO_0021639	grade II glioma	ENSG00000136521	NDUFB5	0.927	7	False
MONDO_0021639	grade II glioma	ENSG00000171435	KSR2	0.926	7	False
MONDO_0021639	grade II glioma	ENSG00000178568	ERBB4	0.926	7	False
MONDO_0021639	grade II glioma	ENSG00000130414	NDUFA10	0.925	7	False
MONDO_0021639	grade II glioma	ENSG00000066468	FGFR2	0.924	7	False
MONDO_0021639	grade II glioma	ENSG00000101213	PTK6	0.924	7	False
MONDO_0021639	grade II glioma	ENSG00000110717	NDUFS8	0.924	7	False
MONDO_0021639	grade II glioma	ENSG00000112851	ERBIN	0.924	7	False
MONDO_0021639	grade II glioma	ENSG00000267855	NDUFA7	0.924	7	False
MONDO_0021639	grade II glioma	ENSG00000139180	NDUFA9	0.922	7	False
MONDO_0021639	grade II glioma	ENSG00000178127	NDUFV2	0.922	7	False
MONDO_0021639	grade II glioma	ENSG00000185386	MAPK11	0.922	7	False
MONDO_0021639	grade II glioma	ENSG00000222028	PSMB11	0.922	7	False
MONDO_0021639	grade II glioma	ENSG00000254087	LYN	0.922	7	False
MONDO_0021639	grade II glioma	ENSG00000183648	NDUFB1	0.921	7	False
MONDO_0021639	grade II glioma	ENSG00000212907	MT-ND4L	0.921	7	False
MONDO_0021639	grade II glioma	ENSG00000164182	NDUFAF2	0.92	7	False
MONDO_0021639	grade II glioma	ENSG00000112576	CCND3	0.919	7	False
MONDO_0021639	grade II glioma	ENSG00000160194	NDUFV3	0.919	7	False
MONDO_0021639	grade II glioma	ENSG00000004478	FKBP4	0.918	7	False
MONDO_0021639	grade II glioma	ENSG00000109390	NDUFC1	0.918	7	False
MONDO_0021639	grade II glioma	ENSG00000170906	NDUFA3	0.918	7	False
MONDO_0021639	grade II glioma	ENSG00000184752	NDUFA12	0.918	7	False
MONDO_0021639	grade II glioma	ENSG00000065518	NDUFB4	0.917	7	False
MONDO_0021639	grade II glioma	ENSG00000143801	PSEN2	0.916	7	False
MONDO_0021639	grade II glioma	ENSG00000147684	NDUFB9	0.916	7	False
MONDO_0021639	grade II glioma	ENSG00000099795	NDUFB7	0.915	7	False
MONDO_0021639	grade II glioma	ENSG00000128609	NDUFA5	0.915	7	False
MONDO_0021639	grade II glioma	ENSG00000042088	TDP1	0.914	7	False
MONDO_0021639	grade II glioma	ENSG00000131495	NDUFA2	0.914	7	False
MONDO_0021639	grade II glioma	ENSG00000160867	FGFR4	0.913	7	False
MONDO_0021639	grade II glioma	ENSG00000115286	NDUFS7	0.912	7	False
MONDO_0021637	low grade glioma	ENSG00000161509	GRIN2C	0.903	49	False
MONDO_0021637	low grade glioma	ENSG00000113263	ITK	0.882	49	False
MONDO_0021637	low grade glioma	ENSG00000198785	GRIN3A	0.868	49	False
MONDO_0021637	low grade glioma	ENSG00000157404	KIT	0.849	49	False
MONDO_0021637	low grade glioma	ENSG00000113721	PDGFRB	0.823	49	False
MONDO_0021637	low grade glioma	ENSG00000116032	GRIN3B	0.82	49	False
MONDO_0021637	low grade glioma	ENSG00000105464	GRIN2D	0.793	49	False
MONDO_0021637	low grade glioma	ENSG00000136531	SCN2A	0.791	49	False
MONDO_0021637	low grade glioma	ENSG00000185313	SCN10A	0.778	49	False
MONDO_0021637	low grade glioma	ENSG00000007314	SCN4A	0.766	49	False
MONDO_0021637	low grade glioma	ENSG00000185386	MAPK11	0.762	49	False
MONDO_0021637	low grade glioma	ENSG00000183454	GRIN2A	0.758	49	False
MONDO_0021637	low grade glioma	ENSG00000153253	SCN3A	0.754	49	False
MONDO_0021637	low grade glioma	ENSG00000182866	LCK	0.748	49	False
MONDO_0021637	low grade glioma	ENSG00000273079	GRIN2B	0.743	49	False
MONDO_0021637	low grade glioma	ENSG00000173213	TUBB8B	0.74	49	False
MONDO_0021637	low grade glioma	ENSG00000152086	TUBA3E	0.719	49	False
MONDO_0021637	low grade glioma	ENSG00000143322	ABL2	0.71	49	False
MONDO_0021637	low grade glioma	ENSG00000176884	GRIN1	0.708	49	False
MONDO_0021637	low grade glioma	ENSG00000066056	TIE1	0.703	49	False
MONDO_0021637	low grade glioma	ENSG00000178462	TUBAL3	0.703	49	False
MONDO_0021637	low grade glioma	ENSG00000149575	SCN2B	0.699	49	False
MONDO_0021637	low grade glioma	ENSG00000075886	TUBA3D	0.697	49	False
MONDO_0021637	low grade glioma	ENSG00000183785	TUBA8	0.693	49	False
MONDO_0021637	low grade glioma	ENSG00000292357	CSF2RA	0.688	49	False
MONDO_0021637	low grade glioma	ENSG00000144285	SCN1A	0.683	49	False
MONDO_0021637	low grade glioma	ENSG00000168356	SCN11A	0.683	49	False
MONDO_0021637	low grade glioma	ENSG00000034152	MAP2K3	0.68	49	False
MONDO_0021637	low grade glioma	ENSG00000127824	TUBA4A	0.679	49	False
MONDO_0021637	low grade glioma	ENSG00000183873	SCN5A	0.672	49	False
MONDO_0021637	low grade glioma	ENSG00000169432	SCN9A	0.669	49	False
MONDO_0021637	low grade glioma	ENSG00000182578	CSF1R	0.655	49	False
MONDO_0021637	low grade glioma	ENSG00000077782	FGFR1	0.653	49	False
MONDO_0021634	epithelial skin neoplasm	ENSG00000261456	TUBB8	0.937	0	True
MONDO_0021634	epithelial skin neoplasm	ENSG00000173213	TUBB8B	0.901	0	True
MONDO_0021634	epithelial skin neoplasm	ENSG00000176014	TUBB6	0.869	0	True
MONDO_0021634	epithelial skin neoplasm	ENSG00000101162	TUBB1	0.859	0	True
MONDO_0021634	epithelial skin neoplasm	ENSG00000188229	TUBB4B	0.832	0	True
MONDO_0021634	epithelial skin neoplasm	ENSG00000088832	FKBP1A	0.831	0	True
MONDO_0021634	epithelial skin neoplasm	ENSG00000104833	TUBB4A	0.831	0	True
MONDO_0021634	epithelial skin neoplasm	ENSG00000196230	TUBB	0.831	0	True
MONDO_0021634	epithelial skin neoplasm	ENSG00000137267	TUBB2A	0.811	0	True
MONDO_0021634	epithelial skin neoplasm	ENSG00000123201	GUCY1B2	0.803	0	True
MONDO_0021634	epithelial skin neoplasm	ENSG00000137285	TUBB2B	0.789	0	True
MONDO_0021634	epithelial skin neoplasm	ENSG00000152086	TUBA3E	0.719	0	True
MONDO_0021634	epithelial skin neoplasm	ENSG00000075886	TUBA3D	0.708	0	True
MONDO_0021634	epithelial skin neoplasm	ENSG00000007314	SCN4A	0.701	0	True
MONDO_0021634	epithelial skin neoplasm	ENSG00000178462	TUBAL3	0.681	0	True
MONDO_0021634	epithelial skin neoplasm	ENSG00000183785	TUBA8	0.664	0	True
MONDO_0021633	cerebral astrocytoma	ENSG00000184428	TOP1MT	0.987	6	False
MONDO_0021633	cerebral astrocytoma	ENSG00000100442	FKBP3	0.982	6	False
MONDO_0021633	cerebral astrocytoma	ENSG00000166257	SCN3B	0.98	6	False
MONDO_0021633	cerebral astrocytoma	ENSG00000007314	SCN4A	0.977	6	False
MONDO_0021633	cerebral astrocytoma	ENSG00000153956	CACNA2D1	0.977	6	False
MONDO_0021633	cerebral astrocytoma	ENSG00000137285	TUBB2B	0.976	6	False
MONDO_0021633	cerebral astrocytoma	ENSG00000149575	SCN2B	0.976	6	False
MONDO_0021633	cerebral astrocytoma	ENSG00000167553	TUBA1C	0.976	6	False
MONDO_0021633	cerebral astrocytoma	ENSG00000173486	FKBP2	0.976	6	False
MONDO_0021633	cerebral astrocytoma	ENSG00000183873	SCN5A	0.976	6	False
MONDO_0021633	cerebral astrocytoma	ENSG00000137267	TUBB2A	0.975	6	False
MONDO_0021633	cerebral astrocytoma	ENSG00000168356	SCN11A	0.975	6	False
MONDO_0021633	cerebral astrocytoma	ENSG00000127824	TUBA4A	0.974	6	False
MONDO_0021633	cerebral astrocytoma	ENSG00000185313	SCN10A	0.974	6	False
MONDO_0021633	cerebral astrocytoma	ENSG00000196876	SCN8A	0.974	6	False
MONDO_0021633	cerebral astrocytoma	ENSG00000077097	TOP2B	0.973	6	False
MONDO_0021633	cerebral astrocytoma	ENSG00000105711	SCN1B	0.972	6	False
MONDO_0021633	cerebral astrocytoma	ENSG00000152086	TUBA3E	0.972	6	False
MONDO_0021633	cerebral astrocytoma	ENSG00000144285	SCN1A	0.97	6	False
MONDO_0021633	cerebral astrocytoma	ENSG00000153253	SCN3A	0.97	6	False
MONDO_0021633	cerebral astrocytoma	ENSG00000198033	TUBA3C	0.97	6	False
MONDO_0021633	cerebral astrocytoma	ENSG00000258947	TUBB3	0.969	6	False
MONDO_0021633	cerebral astrocytoma	ENSG00000169432	SCN9A	0.968	6	False
MONDO_0021633	cerebral astrocytoma	ENSG00000136531	SCN2A	0.967	6	False
MONDO_0021633	cerebral astrocytoma	ENSG00000168938	PPIC	0.967	6	False
MONDO_0021633	cerebral astrocytoma	ENSG00000123416	TUBA1B	0.966	6	False
MONDO_0021633	cerebral astrocytoma	ENSG00000104833	TUBB4A	0.965	6	False
MONDO_0021633	cerebral astrocytoma	ENSG00000119782	FKBP1B	0.965	6	False
MONDO_0021633	cerebral astrocytoma	ENSG00000167552	TUBA1A	0.964	6	False
MONDO_0021633	cerebral astrocytoma	ENSG00000173213	TUBB8B	0.963	6	False
MONDO_0021633	cerebral astrocytoma	ENSG00000136546	SCN7A	0.962	6	False
MONDO_0021633	cerebral astrocytoma	ENSG00000137168	PPIL1	0.962	6	False
MONDO_0021633	cerebral astrocytoma	ENSG00000176014	TUBB6	0.962	6	False
MONDO_0021633	cerebral astrocytoma	ENSG00000196230	TUBB	0.962	6	False
MONDO_0021633	cerebral astrocytoma	ENSG00000075886	TUBA3D	0.961	6	False
MONDO_0021633	cerebral astrocytoma	ENSG00000101162	TUBB1	0.961	6	False
MONDO_0021633	cerebral astrocytoma	ENSG00000109738	GLRB	0.961	6	False
MONDO_0021633	cerebral astrocytoma	ENSG00000178462	TUBAL3	0.961	6	False
MONDO_0021633	cerebral astrocytoma	ENSG00000183785	TUBA8	0.961	6	False
MONDO_0021633	cerebral astrocytoma	ENSG00000198225	FKBP1C	0.958	6	False
MONDO_0021633	cerebral astrocytoma	ENSG00000138398	PPIG	0.954	6	False
MONDO_0021633	cerebral astrocytoma	ENSG00000112294	ALDH5A1	0.952	6	False
MONDO_0021633	cerebral astrocytoma	ENSG00000188229	TUBB4B	0.952	6	False
MONDO_0021633	cerebral astrocytoma	ENSG00000101958	GLRA2	0.948	6	False
MONDO_0021633	cerebral astrocytoma	ENSG00000240344	PPIL3	0.948	6	False
MONDO_0021633	cerebral astrocytoma	ENSG00000088832	FKBP1A	0.946	6	False
MONDO_0021633	cerebral astrocytoma	ENSG00000131747	TOP2A	0.946	6	False
MONDO_0021633	cerebral astrocytoma	ENSG00000261456	TUBB8	0.946	6	False
MONDO_0021633	cerebral astrocytoma	ENSG00000146276	GABRR1	0.945	6	False
MONDO_0021633	cerebral astrocytoma	ENSG00000111886	GABRR2	0.944	6	False
MONDO_0021633	cerebral astrocytoma	ENSG00000103546	SLC6A2	0.943	6	False
MONDO_0021633	cerebral astrocytoma	ENSG00000079150	FKBP7	0.94	6	False
MONDO_0021633	cerebral astrocytoma	ENSG00000145451	GLRA3	0.94	6	False
MONDO_0021633	cerebral astrocytoma	ENSG00000187730	GABRD	0.939	6	False
MONDO_0021633	cerebral astrocytoma	ENSG00000171848	RRM2	0.938	6	False
MONDO_0021633	cerebral astrocytoma	ENSG00000114999	TTL	0.936	6	False
MONDO_0021633	cerebral astrocytoma	ENSG00000151834	GABRA2	0.934	6	False
MONDO_0021633	cerebral astrocytoma	ENSG00000102287	GABRE	0.933	6	False
MONDO_0021633	cerebral astrocytoma	ENSG00000109158	GABRA4	0.929	6	False
MONDO_0021633	cerebral astrocytoma	ENSG00000134285	FKBP11	0.929	6	False
MONDO_0021633	cerebral astrocytoma	ENSG00000022355	GABRA1	0.928	6	False
MONDO_0021633	cerebral astrocytoma	ENSG00000011677	GABRA3	0.927	6	False
MONDO_0021633	cerebral astrocytoma	ENSG00000122642	FKBP9	0.927	6	False
MONDO_0021633	cerebral astrocytoma	ENSG00000163288	GABRB1	0.927	6	False
MONDO_0021633	cerebral astrocytoma	ENSG00000182256	GABRG3	0.925	6	False
MONDO_0021633	cerebral astrocytoma	ENSG00000183185	GABRR3	0.924	6	False
MONDO_0021633	cerebral astrocytoma	ENSG00000094755	GABRP	0.921	6	False
MONDO_0021633	cerebral astrocytoma	ENSG00000131013	PPIL4	0.921	6	False
MONDO_0021633	cerebral astrocytoma	ENSG00000163285	GABRG1	0.92	6	False
MONDO_0021633	cerebral astrocytoma	ENSG00000164219	PGGT1B	0.92	6	False
MONDO_0021633	cerebral astrocytoma	ENSG00000268089	GABRQ	0.92	6	False
MONDO_0021633	cerebral astrocytoma	ENSG00000105723	GSK3A	0.919	6	False
MONDO_0021633	cerebral astrocytoma	ENSG00000113327	GABRG2	0.918	6	False
MONDO_0021633	cerebral astrocytoma	ENSG00000166206	GABRB3	0.918	6	False
MONDO_0021633	cerebral astrocytoma	ENSG00000184160	ADRA2C	0.917	6	False
MONDO_0021633	cerebral astrocytoma	ENSG00000084072	PPIE	0.914	6	False
MONDO_0021633	cerebral astrocytoma	ENSG00000145864	GABRB2	0.914	6	False
MONDO_0021633	cerebral astrocytoma	ENSG00000186297	GABRA5	0.914	6	False
MONDO_0021633	cerebral astrocytoma	ENSG00000170214	ADRA1B	0.912	6	False
MONDO_0021633	cerebral astrocytoma	ENSG00000292357	CSF2RA	0.91	6	False
MONDO_0021633	cerebral astrocytoma	ENSG00000108576	SLC6A4	0.906	6	False
MONDO_0021633	cerebral astrocytoma	ENSG00000145863	GABRA6	0.906	6	False
MONDO_0021633	cerebral astrocytoma	ENSG00000228716	DHFR	0.902	6	False
MONDO_0021633	cerebral astrocytoma	ENSG00000196639	HRH1	0.901	6	False
MONDO_0021633	cerebral astrocytoma	ENSG00000138622	HCN4	0.896	6	False
MONDO_0021633	cerebral astrocytoma	ENSG00000102057	KCND1	0.894	6	False
MONDO_0021633	cerebral astrocytoma	ENSG00000166736	HTR3A	0.892	6	False
MONDO_0021633	cerebral astrocytoma	ENSG00000150594	ADRA2A	0.889	6	False
MONDO_0021633	cerebral astrocytoma	ENSG00000146143	PRIM2	0.886	6	False
MONDO_0021633	cerebral astrocytoma	ENSG00000014138	POLA2	0.885	6	False
MONDO_0021633	cerebral astrocytoma	ENSG00000156486	KCNS2	0.882	6	False
MONDO_0021633	cerebral astrocytoma	ENSG00000175482	POLD4	0.882	6	False
MONDO_0021633	cerebral astrocytoma	ENSG00000186090	HTR3D	0.88	6	False
MONDO_0021633	cerebral astrocytoma	ENSG00000145888	GLRA1	0.879	6	False
MONDO_0021633	cerebral astrocytoma	ENSG00000051180	RAD51	0.878	6	False
MONDO_0021633	cerebral astrocytoma	ENSG00000106628	POLD2	0.878	6	False
MONDO_0021633	cerebral astrocytoma	ENSG00000143630	HCN3	0.878	6	False
MONDO_0021633	cerebral astrocytoma	ENSG00000164588	HCN1	0.878	6	False
MONDO_0021633	cerebral astrocytoma	ENSG00000132639	SNAP25	0.877	6	False
MONDO_0021633	cerebral astrocytoma	ENSG00000136928	GABBR2	0.877	6	False
MONDO_0021633	cerebral astrocytoma	ENSG00000077514	POLD3	0.876	6	False
MONDO_0021633	cerebral astrocytoma	ENSG00000104848	KCNA7	0.875	6	False
MONDO_0021633	cerebral astrocytoma	ENSG00000123201	GUCY1B2	0.875	6	False
MONDO_0021633	cerebral astrocytoma	ENSG00000089558	KCNH4	0.874	6	False
MONDO_0021633	cerebral astrocytoma	ENSG00000101868	POLA1	0.874	6	False
MONDO_0021633	cerebral astrocytoma	ENSG00000133731	IMPA1	0.873	6	False
MONDO_0021633	cerebral astrocytoma	ENSG00000166794	PPIB	0.873	6	False
MONDO_0021633	cerebral astrocytoma	ENSG00000100479	POLE2	0.872	6	False
MONDO_0021633	cerebral astrocytoma	ENSG00000100804	PSMB5	0.869	6	False
MONDO_0021633	cerebral astrocytoma	ENSG00000151067	CACNA1C	0.868	6	False
MONDO_0021633	cerebral astrocytoma	ENSG00000198056	PRIM1	0.867	6	False
MONDO_0021633	cerebral astrocytoma	ENSG00000148229	POLE3	0.866	6	False
MONDO_0021633	cerebral astrocytoma	ENSG00000102001	CACNA1F	0.864	6	False
MONDO_0021633	cerebral astrocytoma	ENSG00000143105	KCNA10	0.863	6	False
MONDO_0021633	cerebral astrocytoma	ENSG00000178084	HTR3C	0.863	6	False
MONDO_0021633	cerebral astrocytoma	ENSG00000114857	NKTR	0.862	6	False
MONDO_0021633	cerebral astrocytoma	ENSG00000070985	TRPM5	0.859	6	False
MONDO_0021633	cerebral astrocytoma	ENSG00000187266	EPOR	0.857	6	False
MONDO_0021633	cerebral astrocytoma	ENSG00000105486	LIG1	0.856	6	False
MONDO_0021633	cerebral astrocytoma	ENSG00000124134	KCNS1	0.855	6	False
MONDO_0021633	cerebral astrocytoma	ENSG00000183862	CNGA2	0.854	6	False
MONDO_0021633	cerebral astrocytoma	ENSG00000186038	HTR3E	0.854	6	False
MONDO_0021633	cerebral astrocytoma	ENSG00000099822	HCN2	0.852	6	False
MONDO_0021633	cerebral astrocytoma	ENSG00000167325	RRM1	0.852	6	False
MONDO_0021633	cerebral astrocytoma	ENSG00000007402	CACNA2D2	0.851	6	False
MONDO_0021633	cerebral astrocytoma	ENSG00000198216	CACNA1E	0.851	6	False
MONDO_0021633	cerebral astrocytoma	ENSG00000222028	PSMB11	0.849	6	False
MONDO_0021633	cerebral astrocytoma	ENSG00000196715	VKORC1L1	0.848	6	False
MONDO_0021633	cerebral astrocytoma	ENSG00000180509	KCNE1	0.847	6	False
MONDO_0021633	cerebral astrocytoma	ENSG00000187688	TRPV2	0.847	6	False
MONDO_0021633	cerebral astrocytoma	ENSG00000147099	HDAC8	0.846	6	False
MONDO_0021633	cerebral astrocytoma	ENSG00000116032	GRIN3B	0.845	6	False
MONDO_0021633	cerebral astrocytoma	ENSG00000173826	KCNH6	0.844	6	False
MONDO_0021633	cerebral astrocytoma	ENSG00000106348	IMPDH1	0.843	6	False
MONDO_0021633	cerebral astrocytoma	ENSG00000198223	CSF2RA	0.843	6	False
MONDO_0021633	cerebral astrocytoma	ENSG00000134899	ERCC5	0.842	6	False
MONDO_0021633	cerebral astrocytoma	ENSG00000177084	POLE	0.842	6	False
MONDO_0021633	cerebral astrocytoma	ENSG00000135519	KCNH3	0.841	6	False
MONDO_0021633	cerebral astrocytoma	ENSG00000165970	SLC6A5	0.841	6	False
MONDO_0021633	cerebral astrocytoma	ENSG00000004478	FKBP4	0.837	6	False
MONDO_0021633	cerebral astrocytoma	ENSG00000160752	FDPS	0.837	6	False
MONDO_0021633	cerebral astrocytoma	ENSG00000148408	CACNA1B	0.836	6	False
MONDO_0021633	cerebral astrocytoma	ENSG00000168418	KCNG4	0.836	6	False
MONDO_0021633	cerebral astrocytoma	ENSG00000167397	VKORC1	0.833	6	False
MONDO_0021633	cerebral astrocytoma	ENSG00000198785	GRIN3A	0.833	6	False
MONDO_0021633	cerebral astrocytoma	ENSG00000204681	GABBR1	0.833	6	False
MONDO_0021633	cerebral astrocytoma	ENSG00000081248	CACNA1S	0.832	6	False
MONDO_0021633	cerebral astrocytoma	ENSG00000117013	KCNQ4	0.832	6	False
MONDO_0021633	cerebral astrocytoma	ENSG00000148344	PTGES	0.832	6	False
MONDO_0021633	cerebral astrocytoma	ENSG00000157445	CACNA2D3	0.832	6	False
MONDO_0021633	cerebral astrocytoma	ENSG00000167986	DDB1	0.832	6	False
MONDO_0021633	cerebral astrocytoma	ENSG00000140015	KCNH5	0.831	6	False
MONDO_0021633	cerebral astrocytoma	ENSG00000164794	KCNV1	0.831	6	False
MONDO_0021633	cerebral astrocytoma	ENSG00000095303	PTGS1	0.829	6	False
MONDO_0021633	cerebral astrocytoma	ENSG00000170745	KCNS3	0.829	6	False
MONDO_0021633	cerebral astrocytoma	ENSG00000184611	KCNH7	0.828	6	False
MONDO_0021633	cerebral astrocytoma	ENSG00000131398	KCNC3	0.825	6	False
MONDO_0021633	cerebral astrocytoma	ENSG00000139842	CUL4A	0.824	6	False
MONDO_0021633	cerebral astrocytoma	ENSG00000166006	KCNC2	0.824	6	False
MONDO_0021633	cerebral astrocytoma	ENSG00000185250	PPIL6	0.824	6	False
MONDO_0021633	cerebral astrocytoma	ENSG00000094631	HDAC6	0.823	6	False
MONDO_0021633	cerebral astrocytoma	ENSG00000159110	IFNAR2	0.823	6	False
MONDO_0021633	cerebral astrocytoma	ENSG00000171385	KCND3	0.822	6	False
MONDO_0021633	cerebral astrocytoma	ENSG00000178342	KCNG2	0.822	6	False
MONDO_0021633	cerebral astrocytoma	ENSG00000100346	CACNA1I	0.819	6	False
MONDO_0021633	cerebral astrocytoma	ENSG00000116396	KCNC4	0.817	6	False
MONDO_0021633	cerebral astrocytoma	ENSG00000162975	KCNF1	0.817	6	False
MONDO_0021633	cerebral astrocytoma	ENSG00000178035	IMPDH2	0.817	6	False
MONDO_0021633	cerebral astrocytoma	ENSG00000009413	REV3L	0.816	6	False
MONDO_0021633	cerebral astrocytoma	ENSG00000161509	GRIN2C	0.816	6	False
MONDO_0021633	cerebral astrocytoma	ENSG00000197299	BLM	0.816	6	False
MONDO_0021633	cerebral astrocytoma	ENSG00000132259	CNGA4	0.815	6	False
MONDO_0021633	cerebral astrocytoma	ENSG00000144481	TRPM8	0.815	6	False
MONDO_0021633	cerebral astrocytoma	ENSG00000185760	KCNQ5	0.815	6	False
MONDO_0021633	cerebral astrocytoma	ENSG00000055118	KCNH2	0.813	6	False
MONDO_0021633	cerebral astrocytoma	ENSG00000171126	KCNG3	0.813	6	False
MONDO_0021633	cerebral astrocytoma	ENSG00000108878	CACNG1	0.812	6	False
MONDO_0021633	cerebral astrocytoma	ENSG00000037042	TUBG2	0.811	6	False
MONDO_0021633	cerebral astrocytoma	ENSG00000061273	HDAC7	0.811	6	False
MONDO_0021633	cerebral astrocytoma	ENSG00000115758	ODC1	0.811	6	False
MONDO_0021633	cerebral astrocytoma	ENSG00000069018	TRPC7	0.808	6	False
MONDO_0021633	cerebral astrocytoma	ENSG00000075043	KCNQ2	0.807	6	False
MONDO_0021633	cerebral astrocytoma	ENSG00000137672	TRPC6	0.807	6	False
MONDO_0021633	cerebral astrocytoma	ENSG00000182674	KCNB2	0.805	6	False
MONDO_0021633	cerebral astrocytoma	ENSG00000048392	RRM2B	0.802	6	False
MONDO_0021633	cerebral astrocytoma	ENSG00000129159	KCNC1	0.802	6	False
MONDO_0021633	cerebral astrocytoma	ENSG00000011083	SLC6A7	0.8	6	False
MONDO_0021633	cerebral astrocytoma	ENSG00000141756	FKBP10	0.799	6	False
MONDO_0021633	cerebral astrocytoma	ENSG00000100429	HDAC10	0.798	6	False
MONDO_0021633	cerebral astrocytoma	ENSG00000171497	PPID	0.797	6	False
MONDO_0021633	cerebral astrocytoma	ENSG00000152315	KCNK13	0.796	6	False
MONDO_0021633	cerebral astrocytoma	ENSG00000117480	FAAH	0.793	6	False
MONDO_0021633	cerebral astrocytoma	ENSG00000162383	SLC1A7	0.792	6	False
MONDO_0021633	cerebral astrocytoma	ENSG00000130433	CACNG6	0.791	6	False
MONDO_0021633	cerebral astrocytoma	ENSG00000163517	HDAC11	0.789	6	False
MONDO_0021633	cerebral astrocytoma	ENSG00000100387	RBX1	0.788	6	False
MONDO_0021633	cerebral astrocytoma	ENSG00000142319	SLC6A3	0.788	6	False
MONDO_0021633	cerebral astrocytoma	ENSG00000151079	KCNA6	0.788	6	False
MONDO_0021633	cerebral astrocytoma	ENSG00000026559	KCNG1	0.786	6	False
MONDO_0021633	cerebral astrocytoma	ENSG00000108840	HDAC5	0.786	6	False
MONDO_0021632	primary brain neoplasm	ENSG00000173213	TUBB8B	0.963	11	False
MONDO_0021632	primary brain neoplasm	ENSG00000184428	TOP1MT	0.96	11	False
MONDO_0021632	primary brain neoplasm	ENSG00000007314	SCN4A	0.958	11	False
MONDO_0021632	primary brain neoplasm	ENSG00000185313	SCN10A	0.954	11	False
MONDO_0021632	primary brain neoplasm	ENSG00000152086	TUBA3E	0.952	11	False
MONDO_0021632	primary brain neoplasm	ENSG00000075886	TUBA3D	0.95	11	False
MONDO_0021632	primary brain neoplasm	ENSG00000127824	TUBA4A	0.947	11	False
MONDO_0021632	primary brain neoplasm	ENSG00000168356	SCN11A	0.947	11	False
MONDO_0021632	primary brain neoplasm	ENSG00000137806	NDUFAF1	0.941	11	False
MONDO_0021632	primary brain neoplasm	ENSG00000153956	CACNA2D1	0.941	11	False
MONDO_0021632	primary brain neoplasm	ENSG00000088832	FKBP1A	0.94	11	False
MONDO_0021632	primary brain neoplasm	ENSG00000178462	TUBAL3	0.94	11	False
MONDO_0021632	primary brain neoplasm	ENSG00000109390	NDUFC1	0.939	11	False
MONDO_0021632	primary brain neoplasm	ENSG00000198033	TUBA3C	0.939	11	False
MONDO_0021632	primary brain neoplasm	ENSG00000183785	TUBA8	0.938	11	False
MONDO_0021632	primary brain neoplasm	ENSG00000090266	NDUFB2	0.937	11	False
MONDO_0021632	primary brain neoplasm	ENSG00000153253	SCN3A	0.936	11	False
MONDO_0021632	primary brain neoplasm	ENSG00000123201	GUCY1B2	0.935	11	False
MONDO_0021632	primary brain neoplasm	ENSG00000151366	NDUFC2	0.934	11	False
MONDO_0021632	primary brain neoplasm	ENSG00000183648	NDUFB1	0.931	11	False
MONDO_0021632	primary brain neoplasm	ENSG00000170906	NDUFA3	0.93	11	False
MONDO_0021632	primary brain neoplasm	ENSG00000130414	NDUFA10	0.928	11	False
MONDO_0021632	primary brain neoplasm	ENSG00000136521	NDUFB5	0.928	11	False
MONDO_0021632	primary brain neoplasm	ENSG00000160194	NDUFV3	0.925	11	False
MONDO_0021632	primary brain neoplasm	ENSG00000077097	TOP2B	0.924	11	False
MONDO_0021632	primary brain neoplasm	ENSG00000139180	NDUFA9	0.924	11	False
MONDO_0021632	primary brain neoplasm	ENSG00000147123	NDUFB11	0.924	11	False
MONDO_0021632	primary brain neoplasm	ENSG00000184752	NDUFA12	0.922	11	False
MONDO_0021632	primary brain neoplasm	ENSG00000140990	NDUFB10	0.92	11	False
MONDO_0021632	primary brain neoplasm	ENSG00000147684	NDUFB9	0.92	11	False
MONDO_0021632	primary brain neoplasm	ENSG00000128609	NDUFA5	0.919	11	False
MONDO_0021632	primary brain neoplasm	ENSG00000149575	SCN2B	0.919	11	False
MONDO_0021632	primary brain neoplasm	ENSG00000212907	MT-ND4L	0.919	11	False
MONDO_0021632	primary brain neoplasm	ENSG00000065518	NDUFB4	0.916	11	False
MONDO_0021632	primary brain neoplasm	ENSG00000099795	NDUFB7	0.915	11	False
MONDO_0021632	primary brain neoplasm	ENSG00000125356	NDUFA1	0.915	11	False
MONDO_0021632	primary brain neoplasm	ENSG00000178057	NDUFAF3	0.915	11	False
MONDO_0021632	primary brain neoplasm	ENSG00000174886	NDUFA11	0.914	11	False
MONDO_0021632	primary brain neoplasm	ENSG00000184983	NDUFA6	0.914	11	False
MONDO_0021632	primary brain neoplasm	ENSG00000123545	NDUFAF4	0.913	11	False
MONDO_0021632	primary brain neoplasm	ENSG00000158864	NDUFS2	0.913	11	False
MONDO_0021632	primary brain neoplasm	ENSG00000178127	NDUFV2	0.913	11	False
MONDO_0021632	primary brain neoplasm	ENSG00000110717	NDUFS8	0.912	11	False
MONDO_0021632	primary brain neoplasm	ENSG00000168653	NDUFS5	0.912	11	False
MONDO_0021632	primary brain neoplasm	ENSG00000267855	NDUFA7	0.912	11	False
MONDO_0021632	primary brain neoplasm	ENSG00000173486	FKBP2	0.911	11	False
MONDO_0021632	primary brain neoplasm	ENSG00000145494	NDUFS6	0.907	11	False
MONDO_0021632	primary brain neoplasm	ENSG00000166136	NDUFB8	0.907	11	False
MONDO_0021632	primary brain neoplasm	ENSG00000131495	NDUFA2	0.903	11	False
MONDO_0021632	primary brain neoplasm	ENSG00000164182	NDUFAF2	0.903	11	False
MONDO_0021632	primary brain neoplasm	ENSG00000196876	SCN8A	0.902	11	False
MONDO_0021632	primary brain neoplasm	ENSG00000119421	NDUFA8	0.901	11	False
MONDO_0021632	primary brain neoplasm	ENSG00000169432	SCN9A	0.898	11	False
MONDO_0021632	primary brain neoplasm	ENSG00000103546	SLC6A2	0.897	11	False
MONDO_0021632	primary brain neoplasm	ENSG00000185633	NDUFA4L2	0.897	11	False
MONDO_0021632	primary brain neoplasm	ENSG00000106628	POLD2	0.895	11	False
MONDO_0021632	primary brain neoplasm	ENSG00000166257	SCN3B	0.893	11	False
MONDO_0021632	primary brain neoplasm	ENSG00000023228	NDUFS1	0.892	11	False
MONDO_0021632	primary brain neoplasm	ENSG00000167553	TUBA1C	0.891	11	False
MONDO_0021632	primary brain neoplasm	ENSG00000182256	GABRG3	0.89	11	False
MONDO_0021632	primary brain neoplasm	ENSG00000151834	GABRA2	0.888	11	False
MONDO_0021632	primary brain neoplasm	ENSG00000183873	SCN5A	0.883	11	False
MONDO_0021632	primary brain neoplasm	ENSG00000136531	SCN2A	0.882	11	False
MONDO_0021632	primary brain neoplasm	ENSG00000186297	GABRA5	0.881	11	False
MONDO_0021632	primary brain neoplasm	ENSG00000164258	NDUFS4	0.879	11	False
MONDO_0021632	primary brain neoplasm	ENSG00000115286	NDUFS7	0.878	11	False
MONDO_0021632	primary brain neoplasm	ENSG00000014138	POLA2	0.876	11	False
MONDO_0021632	primary brain neoplasm	ENSG00000115159	GPD2	0.876	11	False
MONDO_0021632	primary brain neoplasm	ENSG00000146143	PRIM2	0.876	11	False
MONDO_0021632	primary brain neoplasm	ENSG00000144285	SCN1A	0.873	11	False
MONDO_0021632	primary brain neoplasm	ENSG00000198840	MT-ND3	0.873	11	False
MONDO_0021632	primary brain neoplasm	ENSG00000189043	NDUFA4	0.871	11	False
MONDO_0021632	primary brain neoplasm	ENSG00000077514	POLD3	0.87	11	False
MONDO_0021632	primary brain neoplasm	ENSG00000168938	PPIC	0.869	11	False
MONDO_0021632	primary brain neoplasm	ENSG00000175482	POLD4	0.868	11	False
MONDO_0021632	primary brain neoplasm	ENSG00000198056	PRIM1	0.867	11	False
MONDO_0021632	primary brain neoplasm	ENSG00000213619	NDUFS3	0.866	11	False
MONDO_0021632	primary brain neoplasm	ENSG00000119013	NDUFB3	0.863	11	False
MONDO_0021632	primary brain neoplasm	ENSG00000109158	GABRA4	0.86	11	False
MONDO_0021632	primary brain neoplasm	ENSG00000165264	NDUFB6	0.856	11	False
MONDO_0021632	primary brain neoplasm	ENSG00000100479	POLE2	0.851	11	False
MONDO_0021632	primary brain neoplasm	ENSG00000167792	NDUFV1	0.845	11	False
MONDO_0021632	primary brain neoplasm	ENSG00000095303	PTGS1	0.841	11	False
MONDO_0021632	primary brain neoplasm	ENSG00000136546	SCN7A	0.841	11	False
MONDO_0021632	primary brain neoplasm	ENSG00000168522	FNTA	0.838	11	False
MONDO_0021632	primary brain neoplasm	ENSG00000257365	FNTB	0.838	11	False
MONDO_0021632	primary brain neoplasm	ENSG00000198695	MT-ND6	0.837	11	False
MONDO_0021632	primary brain neoplasm	ENSG00000074410	CA12	0.836	11	False
MONDO_0021632	primary brain neoplasm	ENSG00000100442	FKBP3	0.831	11	False
MONDO_0021632	primary brain neoplasm	ENSG00000101868	POLA1	0.828	11	False
MONDO_0021632	primary brain neoplasm	ENSG00000131747	TOP2A	0.828	11	False
MONDO_0021632	primary brain neoplasm	ENSG00000011677	GABRA3	0.826	11	False
MONDO_0021632	primary brain neoplasm	ENSG00000148229	POLE3	0.826	11	False
MONDO_0021632	primary brain neoplasm	ENSG00000167552	TUBA1A	0.826	11	False
MONDO_0021632	primary brain neoplasm	ENSG00000183185	GABRR3	0.826	11	False
MONDO_0021632	primary brain neoplasm	ENSG00000113327	GABRG2	0.824	11	False
MONDO_0021632	primary brain neoplasm	ENSG00000198786	MT-ND5	0.822	11	False
MONDO_0021632	primary brain neoplasm	ENSG00000163285	GABRG1	0.821	11	False
MONDO_0021632	primary brain neoplasm	ENSG00000145864	GABRB2	0.82	11	False
MONDO_0021632	primary brain neoplasm	ENSG00000145863	GABRA6	0.819	11	False
MONDO_0021632	primary brain neoplasm	ENSG00000163288	GABRB1	0.817	11	False
MONDO_0021632	primary brain neoplasm	ENSG00000187730	GABRD	0.817	11	False
MONDO_0021632	primary brain neoplasm	ENSG00000105711	SCN1B	0.815	11	False
MONDO_0021632	primary brain neoplasm	ENSG00000112294	ALDH5A1	0.815	11	False
MONDO_0021632	primary brain neoplasm	ENSG00000268089	GABRQ	0.815	11	False
MONDO_0021632	primary brain neoplasm	ENSG00000186010	NDUFA13	0.813	11	False
MONDO_0021632	primary brain neoplasm	ENSG00000198763	MT-ND2	0.813	11	False
MONDO_0021632	primary brain neoplasm	ENSG00000106348	IMPDH1	0.804	11	False
MONDO_0021632	primary brain neoplasm	ENSG00000198886	MT-ND4	0.804	11	False
MONDO_0021632	primary brain neoplasm	ENSG00000111886	GABRR2	0.797	11	False
MONDO_0021632	primary brain neoplasm	ENSG00000022355	GABRA1	0.796	11	False
MONDO_0021632	primary brain neoplasm	ENSG00000146276	GABRR1	0.784	11	False
MONDO_0021632	primary brain neoplasm	ENSG00000102287	GABRE	0.783	11	False
MONDO_0021632	primary brain neoplasm	ENSG00000196639	HRH1	0.777	11	False
MONDO_0021632	primary brain neoplasm	ENSG00000166206	GABRB3	0.769	11	False
MONDO_0021632	primary brain neoplasm	ENSG00000177084	POLE	0.766	11	False
MONDO_0021632	primary brain neoplasm	ENSG00000094755	GABRP	0.765	11	False
MONDO_0021632	primary brain neoplasm	ENSG00000198888	MT-ND1	0.762	11	False
MONDO_0021632	primary brain neoplasm	ENSG00000084072	PPIE	0.758	11	False
MONDO_0021632	primary brain neoplasm	ENSG00000184160	ADRA2C	0.753	11	False
MONDO_0021632	primary brain neoplasm	ENSG00000198225	FKBP1C	0.748	11	False
MONDO_0021632	primary brain neoplasm	ENSG00000123416	TUBA1B	0.746	11	False
MONDO_0021632	primary brain neoplasm	ENSG00000178035	IMPDH2	0.73	11	False
MONDO_0021632	primary brain neoplasm	ENSG00000167986	DDB1	0.722	11	False
MONDO_0021632	primary brain neoplasm	ENSG00000004779	NDUFAB1	0.721	11	False
MONDO_0021632	primary brain neoplasm	ENSG00000119782	FKBP1B	0.721	11	False
MONDO_0021632	primary brain neoplasm	ENSG00000167434	CA4	0.715	11	False
MONDO_0021632	primary brain neoplasm	ENSG00000139842	CUL4A	0.71	11	False
MONDO_0021632	primary brain neoplasm	ENSG00000117480	FAAH	0.706	11	False
MONDO_0021632	primary brain neoplasm	ENSG00000186090	HTR3D	0.705	11	False
MONDO_0021632	primary brain neoplasm	ENSG00000240344	PPIL3	0.702	11	False
MONDO_0021632	primary brain neoplasm	ENSG00000137168	PPIL1	0.699	11	False
MONDO_0021632	primary brain neoplasm	ENSG00000100804	PSMB5	0.696	11	False
MONDO_0021632	primary brain neoplasm	ENSG00000100387	RBX1	0.684	11	False
MONDO_0021632	primary brain neoplasm	ENSG00000147099	HDAC8	0.678	11	False
MONDO_0021632	primary brain neoplasm	ENSG00000198712	MT-CO2	0.678	11	False
MONDO_0021632	primary brain neoplasm	ENSG00000275546	ENSG00000275546	0.678	11	False
MONDO_0021632	primary brain neoplasm	ENSG00000275914	ENSG00000275914	0.678	11	False
MONDO_0021632	primary brain neoplasm	ENSG00000276011	ENSG00000276011	0.678	11	False
MONDO_0021632	primary brain neoplasm	ENSG00000276731	ENSG00000276731	0.678	11	False
MONDO_0021632	primary brain neoplasm	ENSG00000278731	ENSG00000278731	0.678	11	False
MONDO_0021632	primary brain neoplasm	ENSG00000138398	PPIG	0.675	11	False
MONDO_0021632	primary brain neoplasm	ENSG00000170214	ADRA1B	0.665	11	False
MONDO_0021632	primary brain neoplasm	ENSG00000167325	RRM1	0.66	11	False
MONDO_0021631	brain astrocytoma	ENSG00000173213	TUBB8B	0.688	0	True
MONDO_0021631	brain astrocytoma	ENSG00000261456	TUBB8	0.676	0	True
MONDO_0021580	neoplasm of jaw	ENSG00000173213	TUBB8B	0.718	0	True
MONDO_0021579	neoplasm of femur	ENSG00000261456	TUBB8	0.98	0	True
MONDO_0021579	neoplasm of femur	ENSG00000173213	TUBB8B	0.977	0	True
MONDO_0021579	neoplasm of femur	ENSG00000176014	TUBB6	0.964	0	True
MONDO_0021579	neoplasm of femur	ENSG00000101162	TUBB1	0.963	0	True
MONDO_0021579	neoplasm of femur	ENSG00000196230	TUBB	0.956	0	True
MONDO_0021579	neoplasm of femur	ENSG00000137267	TUBB2A	0.952	0	True
MONDO_0021579	neoplasm of femur	ENSG00000188229	TUBB4B	0.951	0	True
MONDO_0021579	neoplasm of femur	ENSG00000075886	TUBA3D	0.95	0	True
MONDO_0021579	neoplasm of femur	ENSG00000137285	TUBB2B	0.949	0	True
MONDO_0021579	neoplasm of femur	ENSG00000178462	TUBAL3	0.949	0	True
MONDO_0021579	neoplasm of femur	ENSG00000152086	TUBA3E	0.948	0	True
MONDO_0021579	neoplasm of femur	ENSG00000183785	TUBA8	0.948	0	True
MONDO_0021579	neoplasm of femur	ENSG00000104833	TUBB4A	0.943	0	True
MONDO_0021579	neoplasm of femur	ENSG00000127824	TUBA4A	0.923	0	True
MONDO_0021579	neoplasm of femur	ENSG00000198033	TUBA3C	0.921	0	True
MONDO_0021579	neoplasm of femur	ENSG00000106628	POLD2	0.906	0	True
MONDO_0021579	neoplasm of femur	ENSG00000014138	POLA2	0.898	0	True
MONDO_0021579	neoplasm of femur	ENSG00000258947	TUBB3	0.894	0	True
MONDO_0021579	neoplasm of femur	ENSG00000146143	PRIM2	0.893	0	True
MONDO_0021579	neoplasm of femur	ENSG00000088832	FKBP1A	0.887	0	True
MONDO_0021579	neoplasm of femur	ENSG00000198056	PRIM1	0.887	0	True
MONDO_0021579	neoplasm of femur	ENSG00000184428	TOP1MT	0.883	0	True
MONDO_0021579	neoplasm of femur	ENSG00000101868	POLA1	0.881	0	True
MONDO_0021579	neoplasm of femur	ENSG00000175482	POLD4	0.87	0	True
MONDO_0021579	neoplasm of femur	ENSG00000077097	TOP2B	0.849	0	True
MONDO_0021579	neoplasm of femur	ENSG00000077514	POLD3	0.845	0	True
MONDO_0021579	neoplasm of femur	ENSG00000148229	POLE3	0.844	0	True
MONDO_0021579	neoplasm of femur	ENSG00000100479	POLE2	0.843	0	True
MONDO_0021579	neoplasm of femur	ENSG00000041880	PARP3	0.841	0	True
MONDO_0021579	neoplasm of femur	ENSG00000128052	KDR	0.784	0	True
MONDO_0021579	neoplasm of femur	ENSG00000167552	TUBA1A	0.776	0	True
MONDO_0021579	neoplasm of femur	ENSG00000102755	FLT1	0.772	0	True
MONDO_0021579	neoplasm of femur	ENSG00000177084	POLE	0.765	0	True
MONDO_0021579	neoplasm of femur	ENSG00000131747	TOP2A	0.764	0	True
MONDO_0021579	neoplasm of femur	ENSG00000129484	PARP2	0.754	0	True
MONDO_0021579	neoplasm of femur	ENSG00000123201	GUCY1B2	0.753	0	True
MONDO_0021579	neoplasm of femur	ENSG00000037280	FLT4	0.752	0	True
MONDO_0021579	neoplasm of femur	ENSG00000167553	TUBA1C	0.746	0	True
MONDO_0021579	neoplasm of femur	ENSG00000198900	TOP1	0.729	0	True
MONDO_0021579	neoplasm of femur	ENSG00000188389	PDCD1	0.7	0	True
MONDO_0021579	neoplasm of femur	ENSG00000113721	PDGFRB	0.697	0	True
MONDO_0021579	neoplasm of femur	ENSG00000105486	LIG1	0.695	0	True
MONDO_0021579	neoplasm of femur	ENSG00000257365	FNTB	0.693	0	True
MONDO_0021547	amelogenesis imperfecta type 3B	ENSG00000261456	TUBB8	0.652	0	True
MONDO_0021542	hemangioma of choroid	ENSG00000261456	TUBB8	0.967	0	True
MONDO_0021542	hemangioma of choroid	ENSG00000123201	GUCY1B2	0.951	0	True
MONDO_0021542	hemangioma of choroid	ENSG00000088832	FKBP1A	0.945	0	True
MONDO_0021542	hemangioma of choroid	ENSG00000173213	TUBB8B	0.933	0	True
MONDO_0021542	hemangioma of choroid	ENSG00000176014	TUBB6	0.931	0	True
MONDO_0021542	hemangioma of choroid	ENSG00000101162	TUBB1	0.919	0	True
MONDO_0021542	hemangioma of choroid	ENSG00000196230	TUBB	0.906	0	True
MONDO_0021542	hemangioma of choroid	ENSG00000104833	TUBB4A	0.9	0	True
MONDO_0021542	hemangioma of choroid	ENSG00000137267	TUBB2A	0.897	0	True
MONDO_0021542	hemangioma of choroid	ENSG00000184428	TOP1MT	0.889	0	True
MONDO_0021542	hemangioma of choroid	ENSG00000188229	TUBB4B	0.886	0	True
MONDO_0021542	hemangioma of choroid	ENSG00000137285	TUBB2B	0.878	0	True
MONDO_0021542	hemangioma of choroid	ENSG00000106348	IMPDH1	0.866	0	True
MONDO_0021542	hemangioma of choroid	ENSG00000152086	TUBA3E	0.847	0	True
MONDO_0021542	hemangioma of choroid	ENSG00000077097	TOP2B	0.84	0	True
MONDO_0021542	hemangioma of choroid	ENSG00000173486	FKBP2	0.826	0	True
MONDO_0021542	hemangioma of choroid	ENSG00000075886	TUBA3D	0.819	0	True
MONDO_0021542	hemangioma of choroid	ENSG00000106628	POLD2	0.803	0	True
MONDO_0021542	hemangioma of choroid	ENSG00000007314	SCN4A	0.801	0	True
MONDO_0021542	hemangioma of choroid	ENSG00000127824	TUBA4A	0.798	0	True
MONDO_0021542	hemangioma of choroid	ENSG00000178462	TUBAL3	0.797	0	True
MONDO_0021542	hemangioma of choroid	ENSG00000184160	ADRA2C	0.794	0	True
MONDO_0021542	hemangioma of choroid	ENSG00000183785	TUBA8	0.792	0	True
MONDO_0021542	hemangioma of choroid	ENSG00000146143	PRIM2	0.763	0	True
MONDO_0021542	hemangioma of choroid	ENSG00000182256	GABRG3	0.761	0	True
MONDO_0021542	hemangioma of choroid	ENSG00000151834	GABRA2	0.755	0	True
MONDO_0021542	hemangioma of choroid	ENSG00000198033	TUBA3C	0.75	0	True
MONDO_0021542	hemangioma of choroid	ENSG00000178035	IMPDH2	0.749	0	True
MONDO_0021542	hemangioma of choroid	ENSG00000014138	POLA2	0.742	0	True
MONDO_0021542	hemangioma of choroid	ENSG00000198056	PRIM1	0.74	0	True
MONDO_0021542	hemangioma of choroid	ENSG00000196639	HRH1	0.738	0	True
MONDO_0021542	hemangioma of choroid	ENSG00000186297	GABRA5	0.724	0	True
MONDO_0021542	hemangioma of choroid	ENSG00000168356	SCN11A	0.718	0	True
MONDO_0021542	hemangioma of choroid	ENSG00000185313	SCN10A	0.708	0	True
MONDO_0021542	hemangioma of choroid	ENSG00000175482	POLD4	0.702	0	True
MONDO_0021542	hemangioma of choroid	ENSG00000168938	PPIC	0.69	0	True
MONDO_0021542	hemangioma of choroid	ENSG00000077514	POLD3	0.684	0	True
MONDO_0021542	hemangioma of choroid	ENSG00000105650	PDE4C	0.676	0	True
MONDO_0021542	hemangioma of choroid	ENSG00000153253	SCN3A	0.676	0	True
MONDO_0021542	hemangioma of choroid	ENSG00000101868	POLA1	0.671	0	True
MONDO_0021542	hemangioma of choroid	ENSG00000257365	FNTB	0.664	0	True
MONDO_0021542	hemangioma of choroid	ENSG00000100479	POLE2	0.659	0	True
MONDO_0021542	hemangioma of choroid	ENSG00000170214	ADRA1B	0.658	0	True
MONDO_0021541	hemangioma of retina	ENSG00000261456	TUBB8	0.79	0	True
MONDO_0021541	hemangioma of retina	ENSG00000173213	TUBB8B	0.743	0	True
MONDO_0021540	hamartoma of lung	ENSG00000261456	TUBB8	0.7	0	True
MONDO_0021540	hamartoma of lung	ENSG00000123201	GUCY1B2	0.656	0	True
MONDO_0021538	verrucous carcinoma of oral cavity	ENSG00000066056	TIE1	0.996	25	False
MONDO_0021538	verrucous carcinoma of oral cavity	ENSG00000062524	LTK	0.995	25	False
MONDO_0021538	verrucous carcinoma of oral cavity	ENSG00000007264	MATK	0.994	25	False
MONDO_0021538	verrucous carcinoma of oral cavity	ENSG00000027644	INSRR	0.993	25	False
MONDO_0021538	verrucous carcinoma of oral cavity	ENSG00000103653	CSK	0.993	25	False
MONDO_0021538	verrucous carcinoma of oral cavity	ENSG00000113263	ITK	0.992	25	False
MONDO_0021538	verrucous carcinoma of oral cavity	ENSG00000174292	TNK1	0.992	25	False
MONDO_0021538	verrucous carcinoma of oral cavity	ENSG00000182578	CSF1R	0.992	25	False
MONDO_0021538	verrucous carcinoma of oral cavity	ENSG00000182866	LCK	0.992	25	False
MONDO_0021538	verrucous carcinoma of oral cavity	ENSG00000132155	RAF1	0.991	25	False
MONDO_0021538	verrucous carcinoma of oral cavity	ENSG00000157404	KIT	0.991	25	False
MONDO_0021538	verrucous carcinoma of oral cavity	ENSG00000182511	FES	0.991	25	False
MONDO_0021538	verrucous carcinoma of oral cavity	ENSG00000134853	PDGFRA	0.99	25	False
MONDO_0021538	verrucous carcinoma of oral cavity	ENSG00000151422	FER	0.99	25	False
MONDO_0021538	verrucous carcinoma of oral cavity	ENSG00000169071	ROR2	0.99	25	False
MONDO_0021538	verrucous carcinoma of oral cavity	ENSG00000077782	FGFR1	0.989	25	False
MONDO_0021538	verrucous carcinoma of oral cavity	ENSG00000157764	BRAF	0.989	25	False
MONDO_0021538	verrucous carcinoma of oral cavity	ENSG00000030304	MUSK	0.988	25	False
MONDO_0021538	verrucous carcinoma of oral cavity	ENSG00000049130	KITLG	0.988	25	False
MONDO_0021538	verrucous carcinoma of oral cavity	ENSG00000141068	KSR1	0.988	25	False
MONDO_0021538	verrucous carcinoma of oral cavity	ENSG00000176105	YES1	0.988	25	False
MONDO_0021538	verrucous carcinoma of oral cavity	ENSG00000113721	PDGFRB	0.986	25	False
MONDO_0021538	verrucous carcinoma of oral cavity	ENSG00000122025	FLT3	0.986	25	False
MONDO_0021538	verrucous carcinoma of oral cavity	ENSG00000171094	ALK	0.986	25	False
MONDO_0021538	verrucous carcinoma of oral cavity	ENSG00000243364	EFNA4	0.986	25	False
MONDO_0021538	verrucous carcinoma of oral cavity	ENSG00000070759	TESK2	0.985	25	False
MONDO_0021538	verrucous carcinoma of oral cavity	ENSG00000115085	ZAP70	0.985	25	False
MONDO_0021538	verrucous carcinoma of oral cavity	ENSG00000140538	NTRK3	0.985	25	False
MONDO_0021538	verrucous carcinoma of oral cavity	ENSG00000164078	MST1R	0.985	25	False
MONDO_0021538	verrucous carcinoma of oral cavity	ENSG00000112851	ERBIN	0.984	25	False
MONDO_0021538	verrucous carcinoma of oral cavity	ENSG00000143322	ABL2	0.984	25	False
MONDO_0021538	verrucous carcinoma of oral cavity	ENSG00000160867	FGFR4	0.984	25	False
MONDO_0021538	verrucous carcinoma of oral cavity	ENSG00000169242	EFNA1	0.983	25	False
MONDO_0021538	verrucous carcinoma of oral cavity	ENSG00000163785	RYK	0.982	25	False
MONDO_0021538	verrucous carcinoma of oral cavity	ENSG00000075413	MARK3	0.981	25	False
MONDO_0021538	verrucous carcinoma of oral cavity	ENSG00000074966	TXK	0.98	25	False
MONDO_0021538	verrucous carcinoma of oral cavity	ENSG00000140443	IGF1R	0.98	25	False
MONDO_0021538	verrucous carcinoma of oral cavity	ENSG00000061938	TNK2	0.979	25	False
MONDO_0021538	verrucous carcinoma of oral cavity	ENSG00000108947	EFNB3	0.978	25	False
MONDO_0021538	verrucous carcinoma of oral cavity	ENSG00000126934	MAP2K2	0.977	25	False
MONDO_0021538	verrucous carcinoma of oral cavity	ENSG00000163599	CTLA4	0.977	25	False
MONDO_0021538	verrucous carcinoma of oral cavity	ENSG00000136573	BLK	0.976	25	False
MONDO_0021538	verrucous carcinoma of oral cavity	ENSG00000158458	NRG2	0.976	25	False
MONDO_0021538	verrucous carcinoma of oral cavity	ENSG00000184349	EFNA5	0.975	25	False
MONDO_0021538	verrucous carcinoma of oral cavity	ENSG00000068078	FGFR3	0.974	25	False
MONDO_0021538	verrucous carcinoma of oral cavity	ENSG00000135090	TAOK3	0.974	25	False
MONDO_0021538	verrucous carcinoma of oral cavity	ENSG00000034152	MAP2K3	0.973	25	False
MONDO_0021538	verrucous carcinoma of oral cavity	ENSG00000169032	MAP2K1	0.973	25	False
MONDO_0021538	verrucous carcinoma of oral cavity	ENSG00000188389	PDCD1	0.973	25	False
MONDO_0021538	verrucous carcinoma of oral cavity	ENSG00000171435	KSR2	0.972	25	False
MONDO_0021538	verrucous carcinoma of oral cavity	ENSG00000198900	TOP1	0.972	25	False
MONDO_0021538	verrucous carcinoma of oral cavity	ENSG00000000938	FGR	0.971	25	False
MONDO_0021538	verrucous carcinoma of oral cavity	ENSG00000070808	CAMK2A	0.971	25	False
MONDO_0021538	verrucous carcinoma of oral cavity	ENSG00000090776	EFNB1	0.971	25	False
MONDO_0021538	verrucous carcinoma of oral cavity	ENSG00000198400	NTRK1	0.971	25	False
MONDO_0021538	verrucous carcinoma of oral cavity	ENSG00000047936	ROS1	0.97	25	False
MONDO_0021538	verrucous carcinoma of oral cavity	ENSG00000101349	PAK5	0.97	25	False
MONDO_0021538	verrucous carcinoma of oral cavity	ENSG00000105976	MET	0.97	25	False
MONDO_0021538	verrucous carcinoma of oral cavity	ENSG00000169752	NRG4	0.97	25	False
MONDO_0021538	verrucous carcinoma of oral cavity	ENSG00000120217	CD274	0.969	25	False
MONDO_0021538	verrucous carcinoma of oral cavity	ENSG00000254087	LYN	0.969	25	False
MONDO_0021538	verrucous carcinoma of oral cavity	ENSG00000102010	BMX	0.968	25	False
MONDO_0021538	verrucous carcinoma of oral cavity	ENSG00000149269	PAK1	0.968	25	False
MONDO_0021538	verrucous carcinoma of oral cavity	ENSG00000137601	NEK1	0.966	25	False
MONDO_0021538	verrucous carcinoma of oral cavity	ENSG00000186716	BCR	0.966	25	False
MONDO_0021538	verrucous carcinoma of oral cavity	ENSG00000097007	ABL1	0.965	25	False
MONDO_0021538	verrucous carcinoma of oral cavity	ENSG00000137764	MAP2K5	0.964	25	False
MONDO_0021538	verrucous carcinoma of oral cavity	ENSG00000148660	CAMK2G	0.963	25	False
MONDO_0021538	verrucous carcinoma of oral cavity	ENSG00000188641	DPYD	0.962	25	False
MONDO_0021538	verrucous carcinoma of oral cavity	ENSG00000171105	INSR	0.96	25	False
MONDO_0021538	verrucous carcinoma of oral cavity	ENSG00000066468	FGFR2	0.958	25	False
MONDO_0021538	verrucous carcinoma of oral cavity	ENSG00000111816	FRK	0.958	25	False
MONDO_0021538	verrucous carcinoma of oral cavity	ENSG00000116478	HDAC1	0.956	25	False
MONDO_0021538	verrucous carcinoma of oral cavity	ENSG00000204580	DDR1	0.956	25	False
MONDO_0021538	verrucous carcinoma of oral cavity	ENSG00000112715	VEGFA	0.955	25	False
MONDO_0021538	verrucous carcinoma of oral cavity	ENSG00000038382	TRIO	0.954	25	False
MONDO_0021538	verrucous carcinoma of oral cavity	ENSG00000130669	PAK4	0.954	25	False
MONDO_0021538	verrucous carcinoma of oral cavity	ENSG00000162733	DDR2	0.954	25	False
MONDO_0021538	verrucous carcinoma of oral cavity	ENSG00000108984	MAP2K6	0.953	25	False
MONDO_0021538	verrucous carcinoma of oral cavity	ENSG00000101336	HCK	0.952	25	False
MONDO_0021538	verrucous carcinoma of oral cavity	ENSG00000065613	SLK	0.951	25	False
MONDO_0021538	verrucous carcinoma of oral cavity	ENSG00000171720	HDAC3	0.95	25	False
MONDO_0021538	verrucous carcinoma of oral cavity	ENSG00000185386	MAPK11	0.949	25	False
MONDO_0021538	verrucous carcinoma of oral cavity	ENSG00000196591	HDAC2	0.949	25	False
MONDO_0021538	verrucous carcinoma of oral cavity	ENSG00000010810	FYN	0.946	25	False
MONDO_0021538	verrucous carcinoma of oral cavity	ENSG00000094631	HDAC6	0.946	25	False
MONDO_0021538	verrucous carcinoma of oral cavity	ENSG00000078061	ARAF	0.945	25	False
MONDO_0021538	verrucous carcinoma of oral cavity	ENSG00000058404	CAMK2B	0.944	25	False
MONDO_0021538	verrucous carcinoma of oral cavity	ENSG00000105810	CDK6	0.943	25	False
MONDO_0021538	verrucous carcinoma of oral cavity	ENSG00000118971	CCND2	0.942	25	False
MONDO_0021538	verrucous carcinoma of oral cavity	ENSG00000137843	PAK6	0.942	25	False
MONDO_0021538	verrucous carcinoma of oral cavity	ENSG00000152495	CAMK4	0.941	25	False
MONDO_0021538	verrucous carcinoma of oral cavity	ENSG00000197299	BLM	0.941	25	False
MONDO_0021538	verrucous carcinoma of oral cavity	ENSG00000041880	PARP3	0.939	25	False
MONDO_0021538	verrucous carcinoma of oral cavity	ENSG00000129484	PARP2	0.939	25	False
MONDO_0021538	verrucous carcinoma of oral cavity	ENSG00000143801	PSEN2	0.939	25	False
MONDO_0021538	verrucous carcinoma of oral cavity	ENSG00000160447	PKN3	0.938	25	False
MONDO_0021538	verrucous carcinoma of oral cavity	ENSG00000067606	PRKCZ	0.936	25	False
MONDO_0021538	verrucous carcinoma of oral cavity	ENSG00000181163	NPM1	0.936	25	False
MONDO_0021538	verrucous carcinoma of oral cavity	ENSG00000013441	CLK1	0.935	25	False
MONDO_0021538	verrucous carcinoma of oral cavity	ENSG00000157168	NRG1	0.935	25	False
MONDO_0021538	verrucous carcinoma of oral cavity	ENSG00000135446	CDK4	0.934	25	False
MONDO_0021538	verrucous carcinoma of oral cavity	ENSG00000048052	HDAC9	0.933	25	False
MONDO_0021538	verrucous carcinoma of oral cavity	ENSG00000114999	TTL	0.933	25	False
MONDO_0021538	verrucous carcinoma of oral cavity	ENSG00000065243	PKN2	0.93	25	False
MONDO_0021538	verrucous carcinoma of oral cavity	ENSG00000125508	SRMS	0.93	25	False
MONDO_0021538	verrucous carcinoma of oral cavity	ENSG00000138613	APH1B	0.93	25	False
MONDO_0021538	verrucous carcinoma of oral cavity	ENSG00000168078	PBK	0.93	25	False
MONDO_0021538	verrucous carcinoma of oral cavity	ENSG00000176890	TYMS	0.93	25	False
MONDO_0021538	verrucous carcinoma of oral cavity	ENSG00000010219	DYRK4	0.929	25	False
MONDO_0021538	verrucous carcinoma of oral cavity	ENSG00000160145	KALRN	0.929	25	False
MONDO_0021538	verrucous carcinoma of oral cavity	ENSG00000070831	CDC42	0.928	25	False
MONDO_0021538	verrucous carcinoma of oral cavity	ENSG00000077264	PAK3	0.928	25	False
MONDO_0021538	verrucous carcinoma of oral cavity	ENSG00000143924	EML4	0.927	25	False
MONDO_0021538	verrucous carcinoma of oral cavity	ENSG00000146216	TTBK1	0.926	25	False
MONDO_0021538	verrucous carcinoma of oral cavity	ENSG00000105287	PRKD2	0.925	25	False
MONDO_0021538	verrucous carcinoma of oral cavity	ENSG00000105486	LIG1	0.925	25	False
MONDO_0021538	verrucous carcinoma of oral cavity	ENSG00000141506	PIK3R5	0.925	25	False
MONDO_0021538	verrucous carcinoma of oral cavity	ENSG00000115661	STK16	0.924	25	False
MONDO_0021538	verrucous carcinoma of oral cavity	ENSG00000117461	PIK3R3	0.924	25	False
MONDO_0021538	verrucous carcinoma of oral cavity	ENSG00000181409	AATK	0.924	25	False
MONDO_0021538	verrucous carcinoma of oral cavity	ENSG00000275546	ENSG00000275546	0.924	25	False
MONDO_0021538	verrucous carcinoma of oral cavity	ENSG00000275914	ENSG00000275914	0.924	25	False
MONDO_0021538	verrucous carcinoma of oral cavity	ENSG00000276011	ENSG00000276011	0.924	25	False
MONDO_0021538	verrucous carcinoma of oral cavity	ENSG00000276731	ENSG00000276731	0.924	25	False
MONDO_0021538	verrucous carcinoma of oral cavity	ENSG00000278731	ENSG00000278731	0.924	25	False
MONDO_0021538	verrucous carcinoma of oral cavity	ENSG00000170759	KIF5B	0.92	25	False
MONDO_0021538	verrucous carcinoma of oral cavity	ENSG00000196455	PIK3R4	0.92	25	False
MONDO_0021538	verrucous carcinoma of oral cavity	ENSG00000134899	ERCC5	0.919	25	False
MONDO_0021538	verrucous carcinoma of oral cavity	ENSG00000158406	H4C8	0.919	25	False
MONDO_0021538	verrucous carcinoma of oral cavity	ENSG00000025708	TYMP	0.918	25	False
MONDO_0021538	verrucous carcinoma of oral cavity	ENSG00000185737	NRG3	0.918	25	False
MONDO_0021538	verrucous carcinoma of oral cavity	ENSG00000100429	HDAC10	0.916	25	False
MONDO_0021538	verrucous carcinoma of oral cavity	ENSG00000163517	HDAC11	0.915	25	False
MONDO_0021538	verrucous carcinoma of oral cavity	ENSG00000068024	HDAC4	0.914	25	False
MONDO_0021538	verrucous carcinoma of oral cavity	ENSG00000123143	PKN1	0.914	25	False
MONDO_0021538	verrucous carcinoma of oral cavity	ENSG00000174775	HRAS	0.914	25	False
MONDO_0021538	verrucous carcinoma of oral cavity	ENSG00000196498	NCOR2	0.913	25	False
MONDO_0021538	verrucous carcinoma of oral cavity	ENSG00000060140	STYK1	0.912	25	False
MONDO_0021538	verrucous carcinoma of oral cavity	ENSG00000133703	KRAS	0.911	25	False
MONDO_0021538	verrucous carcinoma of oral cavity	ENSG00000154188	ANGPT1	0.911	25	False
MONDO_0021538	verrucous carcinoma of oral cavity	ENSG00000169398	PTK2	0.911	25	False
MONDO_0021538	verrucous carcinoma of oral cavity	ENSG00000012048	BRCA1	0.91	25	False
MONDO_0021538	verrucous carcinoma of oral cavity	ENSG00000061273	HDAC7	0.91	25	False
MONDO_0021538	verrucous carcinoma of oral cavity	ENSG00000051180	RAD51	0.905	25	False
MONDO_0021538	verrucous carcinoma of oral cavity	ENSG00000071054	MAP4K4	0.904	25	False
MONDO_0021538	verrucous carcinoma of oral cavity	ENSG00000143799	PARP1	0.903	25	False
MONDO_0021538	verrucous carcinoma of oral cavity	ENSG00000159131	GART	0.903	25	False
MONDO_0021538	verrucous carcinoma of oral cavity	ENSG00000171848	RRM2	0.903	25	False
MONDO_0021538	verrucous carcinoma of oral cavity	ENSG00000108840	HDAC5	0.901	25	False
MONDO_0021538	verrucous carcinoma of oral cavity	ENSG00000147099	HDAC8	0.9	25	False
MONDO_0021538	verrucous carcinoma of oral cavity	ENSG00000196396	PTPN1	0.9	25	False
MONDO_0021538	verrucous carcinoma of oral cavity	ENSG00000117020	AKT3	0.897	25	False
MONDO_0021538	verrucous carcinoma of oral cavity	ENSG00000112576	CCND3	0.896	25	False
MONDO_0021538	verrucous carcinoma of oral cavity	ENSG00000108091	CCDC6	0.895	25	False
MONDO_0021538	verrucous carcinoma of oral cavity	ENSG00000005961	ITGA2B	0.894	25	False
MONDO_0021538	verrucous carcinoma of oral cavity	ENSG00000138798	EGF	0.894	25	False
MONDO_0021538	verrucous carcinoma of oral cavity	ENSG00000080824	HSP90AA1	0.891	25	False
MONDO_0021538	verrucous carcinoma of oral cavity	ENSG00000105613	MAST1	0.89	25	False
MONDO_0021538	verrucous carcinoma of oral cavity	ENSG00000051382	PIK3CB	0.889	25	False
MONDO_0021538	verrucous carcinoma of oral cavity	ENSG00000181847	TIGIT	0.889	25	False
MONDO_0021538	verrucous carcinoma of oral cavity	ENSG00000113240	CLK4	0.887	25	False
MONDO_0021538	verrucous carcinoma of oral cavity	ENSG00000122966	CIT	0.887	25	False
MONDO_0021538	verrucous carcinoma of oral cavity	ENSG00000166501	PRKCB	0.887	25	False
MONDO_0021538	verrucous carcinoma of oral cavity	ENSG00000105647	PIK3R2	0.886	25	False
MONDO_0021538	verrucous carcinoma of oral cavity	ENSG00000133056	PIK3C2B	0.886	25	False
MONDO_0021538	verrucous carcinoma of oral cavity	ENSG00000164219	PGGT1B	0.885	25	False
MONDO_0021538	verrucous carcinoma of oral cavity	ENSG00000185499	MUC1	0.885	25	False
MONDO_0021538	verrucous carcinoma of oral cavity	ENSG00000205155	PSENEN	0.885	25	False
MONDO_0021538	verrucous carcinoma of oral cavity	ENSG00000198752	CDC42BPB	0.883	25	False
MONDO_0021538	verrucous carcinoma of oral cavity	ENSG00000127564	PKMYT1	0.882	25	False
MONDO_0021538	verrucous carcinoma of oral cavity	ENSG00000162736	NCSTN	0.882	25	False
MONDO_0021538	verrucous carcinoma of oral cavity	ENSG00000257365	FNTB	0.88	25	False
MONDO_0021538	verrucous carcinoma of oral cavity	ENSG00000110931	CAMKK2	0.879	25	False
MONDO_0021538	verrucous carcinoma of oral cavity	ENSG00000009413	REV3L	0.878	25	False
MONDO_0021538	verrucous carcinoma of oral cavity	ENSG00000148229	POLE3	0.876	25	False
MONDO_0021538	verrucous carcinoma of oral cavity	ENSG00000179335	CLK3	0.876	25	False
MONDO_0021538	verrucous carcinoma of oral cavity	ENSG00000070193	FGF10	0.875	25	False
MONDO_0021538	verrucous carcinoma of oral cavity	ENSG00000104814	MAP4K1	0.875	25	False
MONDO_0021538	verrucous carcinoma of oral cavity	ENSG00000133059	DSTYK	0.875	25	False
MONDO_0021538	verrucous carcinoma of oral cavity	ENSG00000112742	TTK	0.874	25	False
MONDO_0021538	verrucous carcinoma of oral cavity	ENSG00000145349	CAMK2D	0.874	25	False
MONDO_0021538	verrucous carcinoma of oral cavity	ENSG00000258947	TUBB3	0.874	25	False
MONDO_0021538	verrucous carcinoma of oral cavity	ENSG00000027075	PRKCH	0.872	25	False
MONDO_0021538	verrucous carcinoma of oral cavity	ENSG00000136098	NEK3	0.872	25	False
MONDO_0021538	verrucous carcinoma of oral cavity	ENSG00000167552	TUBA1A	0.872	25	False
MONDO_0021538	verrucous carcinoma of oral cavity	ENSG00000178093	TSSK6	0.872	25	False
MONDO_0021538	verrucous carcinoma of oral cavity	ENSG00000065675	PRKCQ	0.869	25	False
MONDO_0021538	verrucous carcinoma of oral cavity	ENSG00000121879	PIK3CA	0.869	25	False
MONDO_0021538	verrucous carcinoma of oral cavity	ENSG00000176444	CLK2	0.869	25	False
MONDO_0021538	verrucous carcinoma of oral cavity	ENSG00000292357	CSF2RA	0.869	25	False
MONDO_0021538	verrucous carcinoma of oral cavity	ENSG00000117362	APH1A	0.868	25	False
MONDO_0021538	verrucous carcinoma of oral cavity	ENSG00000166483	WEE1	0.867	25	False
MONDO_0021538	verrucous carcinoma of oral cavity	ENSG00000167325	RRM1	0.867	25	False
MONDO_0021538	verrucous carcinoma of oral cavity	ENSG00000153563	CD8A	0.863	25	False
MONDO_0021538	verrucous carcinoma of oral cavity	ENSG00000124762	CDKN1A	0.862	25	False
MONDO_0021538	verrucous carcinoma of oral cavity	ENSG00000126583	PRKCG	0.861	25	False
MONDO_0021538	verrucous carcinoma of oral cavity	ENSG00000184304	PRKD1	0.861	25	False
MONDO_0021538	verrucous carcinoma of oral cavity	ENSG00000154237	LRRK1	0.86	25	False
MONDO_0021538	verrucous carcinoma of oral cavity	ENSG00000112294	ALDH5A1	0.859	25	False
MONDO_0021537	undifferentiated carcinoma of nasopharynx	ENSG00000261456	TUBB8	0.714	0	True
MONDO_0021537	undifferentiated carcinoma of nasopharynx	ENSG00000123201	GUCY1B2	0.666	0	True
MONDO_0021535	pancreatic neuroendocrine tumor G1	ENSG00000041880	PARP3	0.988	1	False
MONDO_0021535	pancreatic neuroendocrine tumor G1	ENSG00000105810	CDK6	0.986	1	False
MONDO_0021535	pancreatic neuroendocrine tumor G1	ENSG00000128052	KDR	0.986	1	False
MONDO_0021535	pancreatic neuroendocrine tumor G1	ENSG00000102755	FLT1	0.984	1	False
MONDO_0021535	pancreatic neuroendocrine tumor G1	ENSG00000129484	PARP2	0.984	1	False
MONDO_0021535	pancreatic neuroendocrine tumor G1	ENSG00000135446	CDK4	0.982	1	False
MONDO_0021535	pancreatic neuroendocrine tumor G1	ENSG00000037280	FLT4	0.98	1	False
MONDO_0021535	pancreatic neuroendocrine tumor G1	ENSG00000134853	PDGFRA	0.98	1	False
MONDO_0021535	pancreatic neuroendocrine tumor G1	ENSG00000113721	PDGFRB	0.979	1	False
MONDO_0021535	pancreatic neuroendocrine tumor G1	ENSG00000139287	TPH2	0.969	1	False
MONDO_0021535	pancreatic neuroendocrine tumor G1	ENSG00000157404	KIT	0.967	1	False
MONDO_0021535	pancreatic neuroendocrine tumor G1	ENSG00000105486	LIG1	0.965	1	False
MONDO_0021535	pancreatic neuroendocrine tumor G1	ENSG00000077782	FGFR1	0.961	1	False
MONDO_0021535	pancreatic neuroendocrine tumor G1	ENSG00000009413	REV3L	0.96	1	False
MONDO_0021535	pancreatic neuroendocrine tumor G1	ENSG00000112576	CCND3	0.96	1	False
MONDO_0021535	pancreatic neuroendocrine tumor G1	ENSG00000141506	PIK3R5	0.96	1	False
MONDO_0021535	pancreatic neuroendocrine tumor G1	ENSG00000148229	POLE3	0.96	1	False
MONDO_0021535	pancreatic neuroendocrine tumor G1	ENSG00000134899	ERCC5	0.958	1	False
MONDO_0021535	pancreatic neuroendocrine tumor G1	ENSG00000100479	POLE2	0.957	1	False
MONDO_0021535	pancreatic neuroendocrine tumor G1	ENSG00000197299	BLM	0.957	1	False
MONDO_0021535	pancreatic neuroendocrine tumor G1	ENSG00000049130	KITLG	0.956	1	False
MONDO_0021535	pancreatic neuroendocrine tumor G1	ENSG00000162009	SSTR5	0.955	1	False
MONDO_0021535	pancreatic neuroendocrine tumor G1	ENSG00000177084	POLE	0.955	1	False
MONDO_0021535	pancreatic neuroendocrine tumor G1	ENSG00000196230	TUBB	0.954	1	False
MONDO_0021535	pancreatic neuroendocrine tumor G1	ENSG00000118971	CCND2	0.953	1	False
MONDO_0021535	pancreatic neuroendocrine tumor G1	ENSG00000182578	CSF1R	0.949	1	False
MONDO_0021535	pancreatic neuroendocrine tumor G1	ENSG00000139874	SSTR1	0.946	1	False
MONDO_0021535	pancreatic neuroendocrine tumor G1	ENSG00000077514	POLD3	0.944	1	False
MONDO_0021535	pancreatic neuroendocrine tumor G1	ENSG00000101868	POLA1	0.944	1	False
MONDO_0021535	pancreatic neuroendocrine tumor G1	ENSG00000188229	TUBB4B	0.944	1	False
MONDO_0021535	pancreatic neuroendocrine tumor G1	ENSG00000014138	POLA2	0.943	1	False
MONDO_0021535	pancreatic neuroendocrine tumor G1	ENSG00000106628	POLD2	0.943	1	False
MONDO_0021535	pancreatic neuroendocrine tumor G1	ENSG00000175482	POLD4	0.943	1	False
MONDO_0021535	pancreatic neuroendocrine tumor G1	ENSG00000176014	TUBB6	0.943	1	False
MONDO_0021535	pancreatic neuroendocrine tumor G1	ENSG00000101162	TUBB1	0.941	1	False
MONDO_0021535	pancreatic neuroendocrine tumor G1	ENSG00000104833	TUBB4A	0.94	1	False
MONDO_0021535	pancreatic neuroendocrine tumor G1	ENSG00000111816	FRK	0.939	1	False
MONDO_0021535	pancreatic neuroendocrine tumor G1	ENSG00000012048	BRCA1	0.938	1	False
MONDO_0021535	pancreatic neuroendocrine tumor G1	ENSG00000132671	SSTR4	0.937	1	False
MONDO_0021535	pancreatic neuroendocrine tumor G1	ENSG00000146143	PRIM2	0.937	1	False
MONDO_0021535	pancreatic neuroendocrine tumor G1	ENSG00000278195	SSTR3	0.936	1	False
MONDO_0021535	pancreatic neuroendocrine tumor G1	ENSG00000088832	FKBP1A	0.935	1	False
MONDO_0021535	pancreatic neuroendocrine tumor G1	ENSG00000143799	PARP1	0.935	1	False
MONDO_0021535	pancreatic neuroendocrine tumor G1	ENSG00000127824	TUBA4A	0.934	1	False
MONDO_0021535	pancreatic neuroendocrine tumor G1	ENSG00000129167	TPH1	0.934	1	False
MONDO_0021535	pancreatic neuroendocrine tumor G1	ENSG00000198056	PRIM1	0.934	1	False
MONDO_0021535	pancreatic neuroendocrine tumor G1	ENSG00000007264	MATK	0.933	1	False
MONDO_0021535	pancreatic neuroendocrine tumor G1	ENSG00000075886	TUBA3D	0.933	1	False
MONDO_0021535	pancreatic neuroendocrine tumor G1	ENSG00000135090	TAOK3	0.933	1	False
MONDO_0021535	pancreatic neuroendocrine tumor G1	ENSG00000160447	PKN3	0.933	1	False
MONDO_0021535	pancreatic neuroendocrine tumor G1	ENSG00000125508	SRMS	0.932	1	False
MONDO_0021535	pancreatic neuroendocrine tumor G1	ENSG00000136573	BLK	0.932	1	False
MONDO_0021535	pancreatic neuroendocrine tumor G1	ENSG00000137267	TUBB2A	0.932	1	False
MONDO_0021535	pancreatic neuroendocrine tumor G1	ENSG00000051180	RAD51	0.931	1	False
MONDO_0021535	pancreatic neuroendocrine tumor G1	ENSG00000000938	FGR	0.93	1	False
MONDO_0021535	pancreatic neuroendocrine tumor G1	ENSG00000103653	CSK	0.929	1	False
MONDO_0021535	pancreatic neuroendocrine tumor G1	ENSG00000182866	LCK	0.929	1	False
MONDO_0021535	pancreatic neuroendocrine tumor G1	ENSG00000152086	TUBA3E	0.928	1	False
MONDO_0021535	pancreatic neuroendocrine tumor G1	ENSG00000180616	SSTR2	0.928	1	False
MONDO_0021535	pancreatic neuroendocrine tumor G1	ENSG00000137285	TUBB2B	0.927	1	False
MONDO_0021535	pancreatic neuroendocrine tumor G1	ENSG00000160867	FGFR4	0.927	1	False
MONDO_0021535	pancreatic neuroendocrine tumor G1	ENSG00000174292	TNK1	0.927	1	False
MONDO_0021535	pancreatic neuroendocrine tumor G1	ENSG00000178057	NDUFAF3	0.927	1	False
MONDO_0021535	pancreatic neuroendocrine tumor G1	ENSG00000027644	INSRR	0.926	1	False
MONDO_0021535	pancreatic neuroendocrine tumor G1	ENSG00000114999	TTL	0.925	1	False
MONDO_0021535	pancreatic neuroendocrine tumor G1	ENSG00000183785	TUBA8	0.925	1	False
MONDO_0021535	pancreatic neuroendocrine tumor G1	ENSG00000196455	PIK3R4	0.923	1	False
MONDO_0021535	pancreatic neuroendocrine tumor G1	ENSG00000151422	FER	0.922	1	False
MONDO_0021535	pancreatic neuroendocrine tumor G1	ENSG00000261456	TUBB8	0.922	1	False
MONDO_0021535	pancreatic neuroendocrine tumor G1	ENSG00000122025	FLT3	0.921	1	False
MONDO_0021535	pancreatic neuroendocrine tumor G1	ENSG00000178462	TUBAL3	0.921	1	False
MONDO_0021535	pancreatic neuroendocrine tumor G1	ENSG00000258947	TUBB3	0.919	1	False
MONDO_0021535	pancreatic neuroendocrine tumor G1	ENSG00000198033	TUBA3C	0.918	1	False
MONDO_0021535	pancreatic neuroendocrine tumor G1	ENSG00000198900	TOP1	0.918	1	False
MONDO_0021535	pancreatic neuroendocrine tumor G1	ENSG00000131747	TOP2A	0.917	1	False
MONDO_0021535	pancreatic neuroendocrine tumor G1	ENSG00000257365	FNTB	0.917	1	False
MONDO_0021535	pancreatic neuroendocrine tumor G1	ENSG00000101336	HCK	0.914	1	False
MONDO_0021535	pancreatic neuroendocrine tumor G1	ENSG00000163599	CTLA4	0.914	1	False
MONDO_0021535	pancreatic neuroendocrine tumor G1	ENSG00000167325	RRM1	0.913	1	False
MONDO_0021535	pancreatic neuroendocrine tumor G1	ENSG00000126247	CAPNS1	0.911	1	False
MONDO_0021535	pancreatic neuroendocrine tumor G1	ENSG00000188389	PDCD1	0.911	1	False
MONDO_0021535	pancreatic neuroendocrine tumor G1	ENSG00000171848	RRM2	0.908	1	False
MONDO_0021535	pancreatic neuroendocrine tumor G1	ENSG00000100442	FKBP3	0.905	1	False
MONDO_0021535	pancreatic neuroendocrine tumor G1	ENSG00000137806	NDUFAF1	0.905	1	False
MONDO_0021535	pancreatic neuroendocrine tumor G1	ENSG00000159131	GART	0.905	1	False
MONDO_0021535	pancreatic neuroendocrine tumor G1	ENSG00000158864	NDUFS2	0.904	1	False
MONDO_0021535	pancreatic neuroendocrine tumor G1	ENSG00000115825	PRKD3	0.901	1	False
MONDO_0021535	pancreatic neuroendocrine tumor G1	ENSG00000013441	CLK1	0.9	1	False
MONDO_0021535	pancreatic neuroendocrine tumor G1	ENSG00000113851	CRBN	0.9	1	False
MONDO_0021535	pancreatic neuroendocrine tumor G1	ENSG00000140990	NDUFB10	0.9	1	False
MONDO_0021535	pancreatic neuroendocrine tumor G1	ENSG00000212907	MT-ND4L	0.9	1	False
MONDO_0021535	pancreatic neuroendocrine tumor G1	ENSG00000115286	NDUFS7	0.899	1	False
MONDO_0021535	pancreatic neuroendocrine tumor G1	ENSG00000147123	NDUFB11	0.899	1	False
MONDO_0021535	pancreatic neuroendocrine tumor G1	ENSG00000113263	ITK	0.898	1	False
MONDO_0021535	pancreatic neuroendocrine tumor G1	ENSG00000132155	RAF1	0.898	1	False
MONDO_0021535	pancreatic neuroendocrine tumor G1	ENSG00000070759	TESK2	0.897	1	False
MONDO_0021535	pancreatic neuroendocrine tumor G1	ENSG00000182511	FES	0.897	1	False
MONDO_0021535	pancreatic neuroendocrine tumor G1	ENSG00000166501	PRKCB	0.896	1	False
MONDO_0021535	pancreatic neuroendocrine tumor G1	ENSG00000189043	NDUFA4	0.896	1	False
MONDO_0021535	pancreatic neuroendocrine tumor G1	ENSG00000136521	NDUFB5	0.895	1	False
MONDO_0021535	pancreatic neuroendocrine tumor G1	ENSG00000110717	NDUFS8	0.894	1	False
MONDO_0021535	pancreatic neuroendocrine tumor G1	ENSG00000167986	DDB1	0.894	1	False
MONDO_0021535	pancreatic neuroendocrine tumor G1	ENSG00000021461	CYP3A43	0.893	1	False
MONDO_0021535	pancreatic neuroendocrine tumor G1	ENSG00000123143	PKN1	0.893	1	False
MONDO_0021535	pancreatic neuroendocrine tumor G1	ENSG00000149269	PAK1	0.893	1	False
MONDO_0021535	pancreatic neuroendocrine tumor G1	ENSG00000173486	FKBP2	0.893	1	False
MONDO_0021535	pancreatic neuroendocrine tumor G1	ENSG00000062524	LTK	0.892	1	False
MONDO_0021535	pancreatic neuroendocrine tumor G1	ENSG00000065675	PRKCQ	0.892	1	False
MONDO_0021535	pancreatic neuroendocrine tumor G1	ENSG00000130414	NDUFA10	0.892	1	False
MONDO_0021535	pancreatic neuroendocrine tumor G1	ENSG00000178127	NDUFV2	0.891	1	False
MONDO_0021535	pancreatic neuroendocrine tumor G1	ENSG00000065518	NDUFB4	0.89	1	False
MONDO_0021535	pancreatic neuroendocrine tumor G1	ENSG00000090266	NDUFB2	0.89	1	False
MONDO_0021535	pancreatic neuroendocrine tumor G1	ENSG00000099795	NDUFB7	0.889	1	False
MONDO_0021535	pancreatic neuroendocrine tumor G1	ENSG00000267855	NDUFA7	0.889	1	False
MONDO_0021535	pancreatic neuroendocrine tumor G1	ENSG00000128609	NDUFA5	0.888	1	False
MONDO_0021535	pancreatic neuroendocrine tumor G1	ENSG00000160194	NDUFV3	0.888	1	False
MONDO_0021535	pancreatic neuroendocrine tumor G1	ENSG00000184752	NDUFA12	0.888	1	False
MONDO_0021535	pancreatic neuroendocrine tumor G1	ENSG00000101349	PAK5	0.886	1	False
MONDO_0021535	pancreatic neuroendocrine tumor G1	ENSG00000117461	PIK3R3	0.886	1	False
MONDO_0021535	pancreatic neuroendocrine tumor G1	ENSG00000139180	NDUFA9	0.886	1	False
MONDO_0021535	pancreatic neuroendocrine tumor G1	ENSG00000164182	NDUFAF2	0.886	1	False
MONDO_0021535	pancreatic neuroendocrine tumor G1	ENSG00000173213	TUBB8B	0.886	1	False
MONDO_0021535	pancreatic neuroendocrine tumor G1	ENSG00000066056	TIE1	0.885	1	False
MONDO_0021535	pancreatic neuroendocrine tumor G1	ENSG00000067606	PRKCZ	0.885	1	False
MONDO_0021535	pancreatic neuroendocrine tumor G1	ENSG00000147684	NDUFB9	0.885	1	False
MONDO_0021535	pancreatic neuroendocrine tumor G1	ENSG00000170906	NDUFA3	0.885	1	False
MONDO_0021535	pancreatic neuroendocrine tumor G1	ENSG00000183648	NDUFB1	0.884	1	False
MONDO_0021535	pancreatic neuroendocrine tumor G1	ENSG00000109390	NDUFC1	0.883	1	False
MONDO_0021535	pancreatic neuroendocrine tumor G1	ENSG00000164258	NDUFS4	0.883	1	False
MONDO_0021535	pancreatic neuroendocrine tumor G1	ENSG00000137601	NEK1	0.882	1	False
MONDO_0021535	pancreatic neuroendocrine tumor G1	ENSG00000169071	ROR2	0.882	1	False
MONDO_0021535	pancreatic neuroendocrine tumor G1	ENSG00000198840	MT-ND3	0.881	1	False
MONDO_0021535	pancreatic neuroendocrine tumor G1	ENSG00000275546	ENSG00000275546	0.881	1	False
MONDO_0021535	pancreatic neuroendocrine tumor G1	ENSG00000275914	ENSG00000275914	0.881	1	False
MONDO_0021535	pancreatic neuroendocrine tumor G1	ENSG00000276011	ENSG00000276011	0.881	1	False
MONDO_0021535	pancreatic neuroendocrine tumor G1	ENSG00000276731	ENSG00000276731	0.881	1	False
MONDO_0021535	pancreatic neuroendocrine tumor G1	ENSG00000278731	ENSG00000278731	0.881	1	False
MONDO_0021535	pancreatic neuroendocrine tumor G1	ENSG00000027075	PRKCH	0.88	1	False
MONDO_0021535	pancreatic neuroendocrine tumor G1	ENSG00000145494	NDUFS6	0.88	1	False
MONDO_0021535	pancreatic neuroendocrine tumor G1	ENSG00000168653	NDUFS5	0.879	1	False
MONDO_0021535	pancreatic neuroendocrine tumor G1	ENSG00000123545	NDUFAF4	0.878	1	False
MONDO_0021535	pancreatic neuroendocrine tumor G1	ENSG00000143322	ABL2	0.878	1	False
MONDO_0021535	pancreatic neuroendocrine tumor G1	ENSG00000213619	NDUFS3	0.878	1	False
MONDO_0021535	pancreatic neuroendocrine tumor G1	ENSG00000065613	SLK	0.877	1	False
MONDO_0021535	pancreatic neuroendocrine tumor G1	ENSG00000131495	NDUFA2	0.877	1	False
MONDO_0021535	pancreatic neuroendocrine tumor G1	ENSG00000163558	PRKCI	0.877	1	False
MONDO_0021535	pancreatic neuroendocrine tumor G1	ENSG00000174886	NDUFA11	0.877	1	False
MONDO_0021535	pancreatic neuroendocrine tumor G1	ENSG00000184983	NDUFA6	0.877	1	False
MONDO_0021535	pancreatic neuroendocrine tumor G1	ENSG00000141068	KSR1	0.875	1	False
MONDO_0021535	pancreatic neuroendocrine tumor G1	ENSG00000198712	MT-CO2	0.875	1	False
MONDO_0021535	pancreatic neuroendocrine tumor G1	ENSG00000119013	NDUFB3	0.874	1	False
MONDO_0021535	pancreatic neuroendocrine tumor G1	ENSG00000125356	NDUFA1	0.874	1	False
MONDO_0021535	pancreatic neuroendocrine tumor G1	ENSG00000061938	TNK2	0.873	1	False
MONDO_0021535	pancreatic neuroendocrine tumor G1	ENSG00000119421	NDUFA8	0.872	1	False
MONDO_0021535	pancreatic neuroendocrine tumor G1	ENSG00000066468	FGFR2	0.871	1	False
MONDO_0021535	pancreatic neuroendocrine tumor G1	ENSG00000151366	NDUFC2	0.871	1	False
MONDO_0021535	pancreatic neuroendocrine tumor G1	ENSG00000137764	MAP2K5	0.87	1	False
MONDO_0021535	pancreatic neuroendocrine tumor G1	ENSG00000166136	NDUFB8	0.87	1	False
MONDO_0021535	pancreatic neuroendocrine tumor G1	ENSG00000198886	MT-ND4	0.87	1	False
MONDO_0021535	pancreatic neuroendocrine tumor G1	ENSG00000012983	MAP4K5	0.868	1	False
MONDO_0021535	pancreatic neuroendocrine tumor G1	ENSG00000145386	CCNA2	0.865	1	False
MONDO_0021535	pancreatic neuroendocrine tumor G1	ENSG00000074966	TXK	0.864	1	False
MONDO_0021535	pancreatic neuroendocrine tumor G1	ENSG00000167552	TUBA1A	0.864	1	False
MONDO_0021535	pancreatic neuroendocrine tumor G1	ENSG00000198786	MT-ND5	0.863	1	False
MONDO_0021535	pancreatic neuroendocrine tumor G1	ENSG00000023228	NDUFS1	0.862	1	False
MONDO_0021535	pancreatic neuroendocrine tumor G1	ENSG00000198763	MT-ND2	0.862	1	False
MONDO_0021535	pancreatic neuroendocrine tumor G1	ENSG00000105221	AKT2	0.861	1	False
MONDO_0021535	pancreatic neuroendocrine tumor G1	ENSG00000117020	AKT3	0.861	1	False
MONDO_0021535	pancreatic neuroendocrine tumor G1	ENSG00000139842	CUL4A	0.86	1	False
MONDO_0021535	pancreatic neuroendocrine tumor G1	ENSG00000176105	YES1	0.86	1	False
MONDO_0021535	pancreatic neuroendocrine tumor G1	ENSG00000228716	DHFR	0.86	1	False
MONDO_0021535	pancreatic neuroendocrine tumor G1	ENSG00000167792	NDUFV1	0.859	1	False
MONDO_0021535	pancreatic neuroendocrine tumor G1	ENSG00000198695	MT-ND6	0.859	1	False
MONDO_0021535	pancreatic neuroendocrine tumor G1	ENSG00000010219	DYRK4	0.858	1	False
MONDO_0021535	pancreatic neuroendocrine tumor G1	ENSG00000100804	PSMB5	0.858	1	False
MONDO_0021535	pancreatic neuroendocrine tumor G1	ENSG00000034152	MAP2K3	0.857	1	False
MONDO_0021535	pancreatic neuroendocrine tumor G1	ENSG00000112079	STK38	0.857	1	False
MONDO_0021535	pancreatic neuroendocrine tumor G1	ENSG00000038382	TRIO	0.856	1	False
MONDO_0021535	pancreatic neuroendocrine tumor G1	ENSG00000198752	CDC42BPB	0.856	1	False
MONDO_0021535	pancreatic neuroendocrine tumor G1	ENSG00000062822	POLD1	0.855	1	False
MONDO_0021535	pancreatic neuroendocrine tumor G1	ENSG00000115159	GPD2	0.855	1	False
MONDO_0021535	pancreatic neuroendocrine tumor G1	ENSG00000133056	PIK3C2B	0.854	1	False
MONDO_0021535	pancreatic neuroendocrine tumor G1	ENSG00000130669	PAK4	0.853	1	False
MONDO_0021535	pancreatic neuroendocrine tumor G1	ENSG00000138613	APH1B	0.853	1	False
MONDO_0021535	pancreatic neuroendocrine tumor G1	ENSG00000168522	FNTA	0.853	1	False
MONDO_0021535	pancreatic neuroendocrine tumor G1	ENSG00000115085	ZAP70	0.851	1	False
MONDO_0021535	pancreatic neuroendocrine tumor G1	ENSG00000185633	NDUFA4L2	0.851	1	False
MONDO_0021535	pancreatic neuroendocrine tumor G1	ENSG00000198888	MT-ND1	0.85	1	False
MONDO_0021535	pancreatic neuroendocrine tumor G1	ENSG00000176890	TYMS	0.849	1	False
MONDO_0021535	pancreatic neuroendocrine tumor G1	ENSG00000186716	BCR	0.849	1	False
MONDO_0021535	pancreatic neuroendocrine tumor G1	ENSG00000075413	MARK3	0.848	1	False
MONDO_0021535	pancreatic neuroendocrine tumor G1	ENSG00000100387	RBX1	0.848	1	False
MONDO_0021535	pancreatic neuroendocrine tumor G1	ENSG00000119699	TGFB3	0.846	1	False
MONDO_0021535	pancreatic neuroendocrine tumor G1	ENSG00000186010	NDUFA13	0.846	1	False
MONDO_0021535	pancreatic neuroendocrine tumor G1	ENSG00000077097	TOP2B	0.845	1	False
MONDO_0021535	pancreatic neuroendocrine tumor G1	ENSG00000123374	CDK2	0.845	1	False
MONDO_0021535	pancreatic neuroendocrine tumor G1	ENSG00000163517	HDAC11	0.842	1	False
MONDO_0021535	pancreatic neuroendocrine tumor G1	ENSG00000168938	PPIC	0.842	1	False
MONDO_0021535	pancreatic neuroendocrine tumor G1	ENSG00000122966	CIT	0.84	1	False
MONDO_0021535	pancreatic neuroendocrine tumor G1	ENSG00000175305	CCNE2	0.84	1	False
MONDO_0021533	intestinal neuroendocrine tumor G1	ENSG00000162009	SSTR5	0.901	0	True
MONDO_0021533	intestinal neuroendocrine tumor G1	ENSG00000088832	FKBP1A	0.893	0	True
MONDO_0021533	intestinal neuroendocrine tumor G1	ENSG00000278195	SSTR3	0.883	0	True
MONDO_0021533	intestinal neuroendocrine tumor G1	ENSG00000139874	SSTR1	0.881	0	True
MONDO_0021533	intestinal neuroendocrine tumor G1	ENSG00000261456	TUBB8	0.856	0	True
MONDO_0021533	intestinal neuroendocrine tumor G1	ENSG00000176014	TUBB6	0.801	0	True
MONDO_0021533	intestinal neuroendocrine tumor G1	ENSG00000173213	TUBB8B	0.8	0	True
MONDO_0021533	intestinal neuroendocrine tumor G1	ENSG00000101162	TUBB1	0.783	0	True
MONDO_0021533	intestinal neuroendocrine tumor G1	ENSG00000180616	SSTR2	0.78	0	True
MONDO_0021533	intestinal neuroendocrine tumor G1	ENSG00000196230	TUBB	0.78	0	True
MONDO_0021533	intestinal neuroendocrine tumor G1	ENSG00000188229	TUBB4B	0.741	0	True
MONDO_0021533	intestinal neuroendocrine tumor G1	ENSG00000137267	TUBB2A	0.739	0	True
MONDO_0021533	intestinal neuroendocrine tumor G1	ENSG00000104833	TUBB4A	0.736	0	True
MONDO_0021533	intestinal neuroendocrine tumor G1	ENSG00000132671	SSTR4	0.734	0	True
MONDO_0021533	intestinal neuroendocrine tumor G1	ENSG00000137285	TUBB2B	0.715	0	True
MONDO_0021533	intestinal neuroendocrine tumor G1	ENSG00000075886	TUBA3D	0.702	0	True
MONDO_0021533	intestinal neuroendocrine tumor G1	ENSG00000152086	TUBA3E	0.696	0	True
MONDO_0021533	intestinal neuroendocrine tumor G1	ENSG00000184428	TOP1MT	0.691	0	True
MONDO_0021533	intestinal neuroendocrine tumor G1	ENSG00000173486	FKBP2	0.688	0	True
MONDO_0021533	intestinal neuroendocrine tumor G1	ENSG00000123201	GUCY1B2	0.684	0	True
MONDO_0021533	intestinal neuroendocrine tumor G1	ENSG00000183785	TUBA8	0.675	0	True
MONDO_0021533	intestinal neuroendocrine tumor G1	ENSG00000178462	TUBAL3	0.67	0	True
MONDO_0021527	benign neoplasm of meninges	ENSG00000261456	TUBB8	0.909	0	True
MONDO_0021527	benign neoplasm of meninges	ENSG00000173213	TUBB8B	0.9	0	True
MONDO_0021527	benign neoplasm of meninges	ENSG00000176014	TUBB6	0.814	0	True
MONDO_0021527	benign neoplasm of meninges	ENSG00000101162	TUBB1	0.788	0	True
MONDO_0021527	benign neoplasm of meninges	ENSG00000188229	TUBB4B	0.765	0	True
MONDO_0021527	benign neoplasm of meninges	ENSG00000075886	TUBA3D	0.743	0	True
MONDO_0021527	benign neoplasm of meninges	ENSG00000178462	TUBAL3	0.743	0	True
MONDO_0021527	benign neoplasm of meninges	ENSG00000196230	TUBB	0.733	0	True
MONDO_0021527	benign neoplasm of meninges	ENSG00000183785	TUBA8	0.728	0	True
MONDO_0021527	benign neoplasm of meninges	ENSG00000137267	TUBB2A	0.725	0	True
MONDO_0021527	benign neoplasm of meninges	ENSG00000137285	TUBB2B	0.708	0	True
MONDO_0021527	benign neoplasm of meninges	ENSG00000106628	POLD2	0.7	0	True
MONDO_0021527	benign neoplasm of meninges	ENSG00000152086	TUBA3E	0.697	0	True
MONDO_0021527	benign neoplasm of meninges	ENSG00000146143	PRIM2	0.696	0	True
MONDO_0021527	benign neoplasm of meninges	ENSG00000104833	TUBB4A	0.694	0	True
MONDO_0021527	benign neoplasm of meninges	ENSG00000198056	PRIM1	0.689	0	True
MONDO_0021527	benign neoplasm of meninges	ENSG00000014138	POLA2	0.687	0	True
MONDO_0021510	benign neoplasm of prostate	ENSG00000261456	TUBB8	0.771	0	True
MONDO_0021507	benign neoplasm of brain stem	ENSG00000261456	TUBB8	0.883	0	True
MONDO_0021507	benign neoplasm of brain stem	ENSG00000173213	TUBB8B	0.81	0	True
MONDO_0021507	benign neoplasm of brain stem	ENSG00000123201	GUCY1B2	0.785	0	True
MONDO_0021507	benign neoplasm of brain stem	ENSG00000176014	TUBB6	0.755	0	True
MONDO_0021507	benign neoplasm of brain stem	ENSG00000101162	TUBB1	0.729	0	True
MONDO_0021507	benign neoplasm of brain stem	ENSG00000088832	FKBP1A	0.663	0	True
MONDO_0021507	benign neoplasm of brain stem	ENSG00000137267	TUBB2A	0.662	0	True
MONDO_0021507	benign neoplasm of brain stem	ENSG00000196230	TUBB	0.662	0	True
MONDO_0021507	benign neoplasm of brain stem	ENSG00000104833	TUBB4A	0.661	0	True
MONDO_0021507	benign neoplasm of brain stem	ENSG00000188229	TUBB4B	0.651	0	True
MONDO_0021506	benign neoplasm of spinal cord	ENSG00000102057	KCND1	0.911	0	True
MONDO_0021506	benign neoplasm of spinal cord	ENSG00000089558	KCNH4	0.901	0	True
MONDO_0021506	benign neoplasm of spinal cord	ENSG00000173213	TUBB8B	0.896	0	True
MONDO_0021506	benign neoplasm of spinal cord	ENSG00000261456	TUBB8	0.896	0	True
MONDO_0021506	benign neoplasm of spinal cord	ENSG00000156486	KCNS2	0.888	0	True
MONDO_0021506	benign neoplasm of spinal cord	ENSG00000124134	KCNS1	0.883	0	True
MONDO_0021506	benign neoplasm of spinal cord	ENSG00000088832	FKBP1A	0.857	0	True
MONDO_0021506	benign neoplasm of spinal cord	ENSG00000184428	TOP1MT	0.848	0	True
MONDO_0021506	benign neoplasm of spinal cord	ENSG00000101162	TUBB1	0.835	0	True
MONDO_0021506	benign neoplasm of spinal cord	ENSG00000176014	TUBB6	0.834	0	True
MONDO_0021506	benign neoplasm of spinal cord	ENSG00000170745	KCNS3	0.833	0	True
MONDO_0021506	benign neoplasm of spinal cord	ENSG00000137267	TUBB2A	0.827	0	True
MONDO_0021506	benign neoplasm of spinal cord	ENSG00000137285	TUBB2B	0.827	0	True
MONDO_0021506	benign neoplasm of spinal cord	ENSG00000143105	KCNA10	0.81	0	True
MONDO_0021506	benign neoplasm of spinal cord	ENSG00000178342	KCNG2	0.81	0	True
MONDO_0021506	benign neoplasm of spinal cord	ENSG00000104848	KCNA7	0.807	0	True
MONDO_0021506	benign neoplasm of spinal cord	ENSG00000136928	GABBR2	0.805	0	True
MONDO_0021506	benign neoplasm of spinal cord	ENSG00000152086	TUBA3E	0.797	0	True
MONDO_0021506	benign neoplasm of spinal cord	ENSG00000151079	KCNA6	0.795	0	True
MONDO_0021506	benign neoplasm of spinal cord	ENSG00000123201	GUCY1B2	0.786	0	True
MONDO_0021506	benign neoplasm of spinal cord	ENSG00000104833	TUBB4A	0.785	0	True
MONDO_0021506	benign neoplasm of spinal cord	ENSG00000196230	TUBB	0.785	0	True
MONDO_0021506	benign neoplasm of spinal cord	ENSG00000184611	KCNH7	0.781	0	True
MONDO_0021506	benign neoplasm of spinal cord	ENSG00000162975	KCNF1	0.776	0	True
MONDO_0021506	benign neoplasm of spinal cord	ENSG00000116396	KCNC4	0.771	0	True
MONDO_0021506	benign neoplasm of spinal cord	ENSG00000178462	TUBAL3	0.764	0	True
MONDO_0021506	benign neoplasm of spinal cord	ENSG00000075886	TUBA3D	0.763	0	True
MONDO_0021506	benign neoplasm of spinal cord	ENSG00000171385	KCND3	0.762	0	True
MONDO_0021506	benign neoplasm of spinal cord	ENSG00000182674	KCNB2	0.762	0	True
MONDO_0021506	benign neoplasm of spinal cord	ENSG00000171126	KCNG3	0.761	0	True
MONDO_0021506	benign neoplasm of spinal cord	ENSG00000183785	TUBA8	0.76	0	True
MONDO_0021506	benign neoplasm of spinal cord	ENSG00000129159	KCNC1	0.759	0	True
MONDO_0021506	benign neoplasm of spinal cord	ENSG00000188229	TUBB4B	0.759	0	True
MONDO_0021506	benign neoplasm of spinal cord	ENSG00000140015	KCNH5	0.758	0	True
MONDO_0021506	benign neoplasm of spinal cord	ENSG00000135519	KCNH3	0.746	0	True
MONDO_0021506	benign neoplasm of spinal cord	ENSG00000198033	TUBA3C	0.742	0	True
MONDO_0021506	benign neoplasm of spinal cord	ENSG00000127824	TUBA4A	0.735	0	True
MONDO_0021506	benign neoplasm of spinal cord	ENSG00000166006	KCNC2	0.726	0	True
MONDO_0021506	benign neoplasm of spinal cord	ENSG00000168418	KCNG4	0.725	0	True
MONDO_0021506	benign neoplasm of spinal cord	ENSG00000168263	KCNV2	0.723	0	True
MONDO_0021506	benign neoplasm of spinal cord	ENSG00000184160	ADRA2C	0.719	0	True
MONDO_0021506	benign neoplasm of spinal cord	ENSG00000185760	KCNQ5	0.715	0	True
MONDO_0021506	benign neoplasm of spinal cord	ENSG00000173486	FKBP2	0.707	0	True
MONDO_0021506	benign neoplasm of spinal cord	ENSG00000173826	KCNH6	0.704	0	True
MONDO_0021506	benign neoplasm of spinal cord	ENSG00000131398	KCNC3	0.697	0	True
MONDO_0021506	benign neoplasm of spinal cord	ENSG00000204681	GABBR1	0.696	0	True
MONDO_0021506	benign neoplasm of spinal cord	ENSG00000117013	KCNQ4	0.695	0	True
MONDO_0021506	benign neoplasm of spinal cord	ENSG00000075043	KCNQ2	0.683	0	True
MONDO_0021506	benign neoplasm of spinal cord	ENSG00000183960	KCNH8	0.681	0	True
MONDO_0021506	benign neoplasm of spinal cord	ENSG00000180509	KCNE1	0.68	0	True
MONDO_0021506	benign neoplasm of spinal cord	ENSG00000143473	KCNH1	0.679	0	True
MONDO_0021506	benign neoplasm of spinal cord	ENSG00000164794	KCNV1	0.677	0	True
MONDO_0021506	benign neoplasm of spinal cord	ENSG00000106628	POLD2	0.67	0	True
MONDO_0021506	benign neoplasm of spinal cord	ENSG00000007314	SCN4A	0.667	0	True
MONDO_0021506	benign neoplasm of spinal cord	ENSG00000077097	TOP2B	0.656	0	True
MONDO_0021506	benign neoplasm of spinal cord	ENSG00000026559	KCNG1	0.655	0	True
MONDO_0021506	benign neoplasm of spinal cord	ENSG00000258947	TUBB3	0.655	0	True
MONDO_0021503	benign neoplasm of gallbladder	ENSG00000173213	TUBB8B	0.763	0	True
MONDO_0021503	benign neoplasm of gallbladder	ENSG00000261456	TUBB8	0.763	0	True
MONDO_0021496	benign neoplasm of lip	ENSG00000261456	TUBB8	0.955	0	True
MONDO_0021496	benign neoplasm of lip	ENSG00000173213	TUBB8B	0.909	0	True
MONDO_0021496	benign neoplasm of lip	ENSG00000176014	TUBB6	0.897	0	True
MONDO_0021496	benign neoplasm of lip	ENSG00000101162	TUBB1	0.889	0	True
MONDO_0021496	benign neoplasm of lip	ENSG00000196230	TUBB	0.861	0	True
MONDO_0021496	benign neoplasm of lip	ENSG00000188229	TUBB4B	0.845	0	True
MONDO_0021496	benign neoplasm of lip	ENSG00000104833	TUBB4A	0.837	0	True
MONDO_0021496	benign neoplasm of lip	ENSG00000137267	TUBB2A	0.83	0	True
MONDO_0021496	benign neoplasm of lip	ENSG00000123201	GUCY1B2	0.82	0	True
MONDO_0021496	benign neoplasm of lip	ENSG00000088832	FKBP1A	0.816	0	True
MONDO_0021496	benign neoplasm of lip	ENSG00000137285	TUBB2B	0.812	0	True
MONDO_0021496	benign neoplasm of lip	ENSG00000075886	TUBA3D	0.796	0	True
MONDO_0021496	benign neoplasm of lip	ENSG00000152086	TUBA3E	0.776	0	True
MONDO_0021496	benign neoplasm of lip	ENSG00000178462	TUBAL3	0.77	0	True
MONDO_0021496	benign neoplasm of lip	ENSG00000183785	TUBA8	0.761	0	True
MONDO_0021496	benign neoplasm of lip	ENSG00000106628	POLD2	0.728	0	True
MONDO_0021496	benign neoplasm of lip	ENSG00000127824	TUBA4A	0.688	0	True
MONDO_0021496	benign neoplasm of lip	ENSG00000198033	TUBA3C	0.672	0	True
MONDO_0021496	benign neoplasm of lip	ENSG00000014138	POLA2	0.666	0	True
MONDO_0021496	benign neoplasm of lip	ENSG00000146143	PRIM2	0.658	0	True
MONDO_0021496	benign neoplasm of lip	ENSG00000198056	PRIM1	0.651	0	True
MONDO_0021478	benign neoplasm of nasopharynx	ENSG00000261456	TUBB8	0.949	0	True
MONDO_0021478	benign neoplasm of nasopharynx	ENSG00000173213	TUBB8B	0.91	0	True
MONDO_0021478	benign neoplasm of nasopharynx	ENSG00000176014	TUBB6	0.886	0	True
MONDO_0021478	benign neoplasm of nasopharynx	ENSG00000101162	TUBB1	0.872	0	True
MONDO_0021478	benign neoplasm of nasopharynx	ENSG00000196230	TUBB	0.847	0	True
MONDO_0021478	benign neoplasm of nasopharynx	ENSG00000188229	TUBB4B	0.837	0	True
MONDO_0021478	benign neoplasm of nasopharynx	ENSG00000104833	TUBB4A	0.815	0	True
MONDO_0021478	benign neoplasm of nasopharynx	ENSG00000137267	TUBB2A	0.805	0	True
MONDO_0021478	benign neoplasm of nasopharynx	ENSG00000137285	TUBB2B	0.782	0	True
MONDO_0021478	benign neoplasm of nasopharynx	ENSG00000075886	TUBA3D	0.778	0	True
MONDO_0021478	benign neoplasm of nasopharynx	ENSG00000106628	POLD2	0.769	0	True
MONDO_0021478	benign neoplasm of nasopharynx	ENSG00000178462	TUBAL3	0.757	0	True
MONDO_0021478	benign neoplasm of nasopharynx	ENSG00000152086	TUBA3E	0.755	0	True
MONDO_0021478	benign neoplasm of nasopharynx	ENSG00000183785	TUBA8	0.748	0	True
MONDO_0021478	benign neoplasm of nasopharynx	ENSG00000123201	GUCY1B2	0.744	0	True
MONDO_0021478	benign neoplasm of nasopharynx	ENSG00000088832	FKBP1A	0.741	0	True
MONDO_0021478	benign neoplasm of nasopharynx	ENSG00000146143	PRIM2	0.726	0	True
MONDO_0021478	benign neoplasm of nasopharynx	ENSG00000014138	POLA2	0.724	0	True
MONDO_0021478	benign neoplasm of nasopharynx	ENSG00000198056	PRIM1	0.72	0	True
MONDO_0021478	benign neoplasm of nasopharynx	ENSG00000101868	POLA1	0.664	0	True
MONDO_0021478	benign neoplasm of nasopharynx	ENSG00000127824	TUBA4A	0.661	0	True
MONDO_0021478	benign neoplasm of nasopharynx	ENSG00000175482	POLD4	0.66	0	True
MONDO_0021471	benign neoplasm of endometrium	ENSG00000261456	TUBB8	0.945	0	True
MONDO_0021471	benign neoplasm of endometrium	ENSG00000173213	TUBB8B	0.915	0	True
MONDO_0021471	benign neoplasm of endometrium	ENSG00000176014	TUBB6	0.905	0	True
MONDO_0021471	benign neoplasm of endometrium	ENSG00000101162	TUBB1	0.894	0	True
MONDO_0021471	benign neoplasm of endometrium	ENSG00000188229	TUBB4B	0.867	0	True
MONDO_0021471	benign neoplasm of endometrium	ENSG00000196230	TUBB	0.864	0	True
MONDO_0021471	benign neoplasm of endometrium	ENSG00000075886	TUBA3D	0.861	0	True
MONDO_0021471	benign neoplasm of endometrium	ENSG00000137267	TUBB2A	0.853	0	True
MONDO_0021471	benign neoplasm of endometrium	ENSG00000104833	TUBB4A	0.85	0	True
MONDO_0021471	benign neoplasm of endometrium	ENSG00000137285	TUBB2B	0.841	0	True
MONDO_0021471	benign neoplasm of endometrium	ENSG00000178462	TUBAL3	0.839	0	True
MONDO_0021471	benign neoplasm of endometrium	ENSG00000152086	TUBA3E	0.835	0	True
MONDO_0021471	benign neoplasm of endometrium	ENSG00000183785	TUBA8	0.829	0	True
MONDO_0021471	benign neoplasm of endometrium	ENSG00000123201	GUCY1B2	0.804	0	True
MONDO_0021471	benign neoplasm of endometrium	ENSG00000198033	TUBA3C	0.782	0	True
MONDO_0021471	benign neoplasm of endometrium	ENSG00000088832	FKBP1A	0.778	0	True
MONDO_0021471	benign neoplasm of endometrium	ENSG00000127824	TUBA4A	0.767	0	True
MONDO_0021471	benign neoplasm of endometrium	ENSG00000178057	NDUFAF3	0.756	0	True
MONDO_0021471	benign neoplasm of endometrium	ENSG00000137806	NDUFAF1	0.75	0	True
MONDO_0021471	benign neoplasm of endometrium	ENSG00000109390	NDUFC1	0.748	0	True
MONDO_0021471	benign neoplasm of endometrium	ENSG00000090266	NDUFB2	0.735	0	True
MONDO_0021471	benign neoplasm of endometrium	ENSG00000160194	NDUFV3	0.727	0	True
MONDO_0021471	benign neoplasm of endometrium	ENSG00000183648	NDUFB1	0.726	0	True
MONDO_0021471	benign neoplasm of endometrium	ENSG00000151366	NDUFC2	0.72	0	True
MONDO_0021471	benign neoplasm of endometrium	ENSG00000212907	MT-ND4L	0.719	0	True
MONDO_0021471	benign neoplasm of endometrium	ENSG00000123545	NDUFAF4	0.708	0	True
MONDO_0021471	benign neoplasm of endometrium	ENSG00000170906	NDUFA3	0.707	0	True
MONDO_0021471	benign neoplasm of endometrium	ENSG00000140990	NDUFB10	0.706	0	True
MONDO_0021471	benign neoplasm of endometrium	ENSG00000147123	NDUFB11	0.705	0	True
MONDO_0021471	benign neoplasm of endometrium	ENSG00000136521	NDUFB5	0.703	0	True
MONDO_0021471	benign neoplasm of endometrium	ENSG00000130414	NDUFA10	0.695	0	True
MONDO_0021471	benign neoplasm of endometrium	ENSG00000184752	NDUFA12	0.682	0	True
MONDO_0021471	benign neoplasm of endometrium	ENSG00000139180	NDUFA9	0.681	0	True
MONDO_0021471	benign neoplasm of endometrium	ENSG00000106628	POLD2	0.68	0	True
MONDO_0021471	benign neoplasm of endometrium	ENSG00000128609	NDUFA5	0.68	0	True
MONDO_0021471	benign neoplasm of endometrium	ENSG00000158864	NDUFS2	0.677	0	True
MONDO_0021471	benign neoplasm of endometrium	ENSG00000178127	NDUFV2	0.674	0	True
MONDO_0021471	benign neoplasm of endometrium	ENSG00000258947	TUBB3	0.671	0	True
MONDO_0021471	benign neoplasm of endometrium	ENSG00000147684	NDUFB9	0.669	0	True
MONDO_0021471	benign neoplasm of endometrium	ENSG00000065518	NDUFB4	0.666	0	True
MONDO_0021471	benign neoplasm of endometrium	ENSG00000168653	NDUFS5	0.663	0	True
MONDO_0021471	benign neoplasm of endometrium	ENSG00000099795	NDUFB7	0.658	0	True
MONDO_0021471	benign neoplasm of endometrium	ENSG00000110717	NDUFS8	0.655	0	True
MONDO_0021471	benign neoplasm of endometrium	ENSG00000125356	NDUFA1	0.651	0	True
MONDO_0021471	benign neoplasm of endometrium	ENSG00000184983	NDUFA6	0.65	0	True
MONDO_0021469	benign neoplasm of anus	ENSG00000261456	TUBB8	0.829	0	True
MONDO_0021469	benign neoplasm of anus	ENSG00000173213	TUBB8B	0.748	0	True
MONDO_0021469	benign neoplasm of anus	ENSG00000176014	TUBB6	0.656	0	True
MONDO_0021463	benign neoplasm of parathyroid gland	ENSG00000261456	TUBB8	0.702	0	True
MONDO_0021462	benign neoplasm of rectum	ENSG00000261456	TUBB8	0.872	0	True
MONDO_0021462	benign neoplasm of rectum	ENSG00000173213	TUBB8B	0.745	0	True
MONDO_0021462	benign neoplasm of rectum	ENSG00000123201	GUCY1B2	0.74	0	True
MONDO_0021462	benign neoplasm of rectum	ENSG00000101162	TUBB1	0.706	0	True
MONDO_0021462	benign neoplasm of rectum	ENSG00000176014	TUBB6	0.702	0	True
MONDO_0021459	benign neoplasm of esophagus	ENSG00000261456	TUBB8	0.985	0	True
MONDO_0021459	benign neoplasm of esophagus	ENSG00000101162	TUBB1	0.974	0	True
MONDO_0021459	benign neoplasm of esophagus	ENSG00000173213	TUBB8B	0.974	0	True
MONDO_0021459	benign neoplasm of esophagus	ENSG00000176014	TUBB6	0.974	0	True
MONDO_0021459	benign neoplasm of esophagus	ENSG00000196230	TUBB	0.97	0	True
MONDO_0021459	benign neoplasm of esophagus	ENSG00000188229	TUBB4B	0.966	0	True
MONDO_0021459	benign neoplasm of esophagus	ENSG00000104833	TUBB4A	0.964	0	True
MONDO_0021459	benign neoplasm of esophagus	ENSG00000137267	TUBB2A	0.962	0	True
MONDO_0021459	benign neoplasm of esophagus	ENSG00000137285	TUBB2B	0.958	0	True
MONDO_0021459	benign neoplasm of esophagus	ENSG00000075886	TUBA3D	0.957	0	True
MONDO_0021459	benign neoplasm of esophagus	ENSG00000152086	TUBA3E	0.955	0	True
MONDO_0021459	benign neoplasm of esophagus	ENSG00000178462	TUBAL3	0.951	0	True
MONDO_0021459	benign neoplasm of esophagus	ENSG00000183785	TUBA8	0.949	0	True
MONDO_0021459	benign neoplasm of esophagus	ENSG00000106628	POLD2	0.945	0	True
MONDO_0021459	benign neoplasm of esophagus	ENSG00000014138	POLA2	0.939	0	True
MONDO_0021459	benign neoplasm of esophagus	ENSG00000127824	TUBA4A	0.937	0	True
MONDO_0021459	benign neoplasm of esophagus	ENSG00000146143	PRIM2	0.936	0	True
MONDO_0021459	benign neoplasm of esophagus	ENSG00000198056	PRIM1	0.933	0	True
MONDO_0021459	benign neoplasm of esophagus	ENSG00000101868	POLA1	0.931	0	True
MONDO_0021459	benign neoplasm of esophagus	ENSG00000198033	TUBA3C	0.93	0	True
MONDO_0021459	benign neoplasm of esophagus	ENSG00000175482	POLD4	0.924	0	True
MONDO_0021459	benign neoplasm of esophagus	ENSG00000077514	POLD3	0.915	0	True
MONDO_0021459	benign neoplasm of esophagus	ENSG00000100479	POLE2	0.91	0	True
MONDO_0021459	benign neoplasm of esophagus	ENSG00000148229	POLE3	0.909	0	True
MONDO_0021459	benign neoplasm of esophagus	ENSG00000258947	TUBB3	0.894	0	True
MONDO_0021459	benign neoplasm of esophagus	ENSG00000088832	FKBP1A	0.891	0	True
MONDO_0021459	benign neoplasm of esophagus	ENSG00000188389	PDCD1	0.881	0	True
MONDO_0021459	benign neoplasm of esophagus	ENSG00000176890	TYMS	0.868	0	True
MONDO_0021459	benign neoplasm of esophagus	ENSG00000177084	POLE	0.856	0	True
MONDO_0021459	benign neoplasm of esophagus	ENSG00000041880	PARP3	0.852	0	True
MONDO_0021459	benign neoplasm of esophagus	ENSG00000123201	GUCY1B2	0.834	0	True
MONDO_0021459	benign neoplasm of esophagus	ENSG00000137806	NDUFAF1	0.831	0	True
MONDO_0021459	benign neoplasm of esophagus	ENSG00000184428	TOP1MT	0.826	0	True
MONDO_0021459	benign neoplasm of esophagus	ENSG00000178057	NDUFAF3	0.821	0	True
MONDO_0021459	benign neoplasm of esophagus	ENSG00000257365	FNTB	0.821	0	True
MONDO_0021459	benign neoplasm of esophagus	ENSG00000159131	GART	0.802	0	True
MONDO_0021459	benign neoplasm of esophagus	ENSG00000198900	TOP1	0.801	0	True
MONDO_0021459	benign neoplasm of esophagus	ENSG00000123545	NDUFAF4	0.798	0	True
MONDO_0021459	benign neoplasm of esophagus	ENSG00000105486	LIG1	0.797	0	True
MONDO_0021459	benign neoplasm of esophagus	ENSG00000007314	SCN4A	0.792	0	True
MONDO_0021459	benign neoplasm of esophagus	ENSG00000090266	NDUFB2	0.79	0	True
MONDO_0021459	benign neoplasm of esophagus	ENSG00000102755	FLT1	0.789	0	True
MONDO_0021459	benign neoplasm of esophagus	ENSG00000109390	NDUFC1	0.788	0	True
MONDO_0021459	benign neoplasm of esophagus	ENSG00000009413	REV3L	0.787	0	True
MONDO_0021459	benign neoplasm of esophagus	ENSG00000128052	KDR	0.785	0	True
MONDO_0021459	benign neoplasm of esophagus	ENSG00000129484	PARP2	0.783	0	True
MONDO_0021459	benign neoplasm of esophagus	ENSG00000212907	MT-ND4L	0.783	0	True
MONDO_0021459	benign neoplasm of esophagus	ENSG00000140990	NDUFB10	0.775	0	True
MONDO_0021459	benign neoplasm of esophagus	ENSG00000147123	NDUFB11	0.774	0	True
MONDO_0021459	benign neoplasm of esophagus	ENSG00000183648	NDUFB1	0.774	0	True
MONDO_0021459	benign neoplasm of esophagus	ENSG00000160194	NDUFV3	0.764	0	True
MONDO_0021459	benign neoplasm of esophagus	ENSG00000136521	NDUFB5	0.762	0	True
MONDO_0021459	benign neoplasm of esophagus	ENSG00000170906	NDUFA3	0.76	0	True
MONDO_0021459	benign neoplasm of esophagus	ENSG00000130414	NDUFA10	0.759	0	True
MONDO_0021459	benign neoplasm of esophagus	ENSG00000185313	SCN10A	0.759	0	True
MONDO_0021459	benign neoplasm of esophagus	ENSG00000184752	NDUFA12	0.755	0	True
MONDO_0021459	benign neoplasm of esophagus	ENSG00000167553	TUBA1C	0.75	0	True
MONDO_0021459	benign neoplasm of esophagus	ENSG00000158864	NDUFS2	0.749	0	True
MONDO_0021459	benign neoplasm of esophagus	ENSG00000167552	TUBA1A	0.747	0	True
MONDO_0021459	benign neoplasm of esophagus	ENSG00000151366	NDUFC2	0.746	0	True
MONDO_0021459	benign neoplasm of esophagus	ENSG00000110717	NDUFS8	0.738	0	True
MONDO_0021459	benign neoplasm of esophagus	ENSG00000128609	NDUFA5	0.737	0	True
MONDO_0021459	benign neoplasm of esophagus	ENSG00000167325	RRM1	0.737	0	True
MONDO_0021459	benign neoplasm of esophagus	ENSG00000037280	FLT4	0.734	0	True
MONDO_0021459	benign neoplasm of esophagus	ENSG00000077097	TOP2B	0.732	0	True
MONDO_0021459	benign neoplasm of esophagus	ENSG00000139180	NDUFA9	0.729	0	True
MONDO_0021459	benign neoplasm of esophagus	ENSG00000178127	NDUFV2	0.729	0	True
MONDO_0021459	benign neoplasm of esophagus	ENSG00000147684	NDUFB9	0.724	0	True
MONDO_0021459	benign neoplasm of esophagus	ENSG00000275546	ENSG00000275546	0.722	0	True
MONDO_0021459	benign neoplasm of esophagus	ENSG00000275914	ENSG00000275914	0.722	0	True
MONDO_0021459	benign neoplasm of esophagus	ENSG00000276011	ENSG00000276011	0.722	0	True
MONDO_0021459	benign neoplasm of esophagus	ENSG00000276731	ENSG00000276731	0.722	0	True
MONDO_0021459	benign neoplasm of esophagus	ENSG00000278731	ENSG00000278731	0.722	0	True
MONDO_0021459	benign neoplasm of esophagus	ENSG00000065518	NDUFB4	0.717	0	True
MONDO_0021459	benign neoplasm of esophagus	ENSG00000099795	NDUFB7	0.715	0	True
MONDO_0021459	benign neoplasm of esophagus	ENSG00000168653	NDUFS5	0.712	0	True
MONDO_0021459	benign neoplasm of esophagus	ENSG00000267855	NDUFA7	0.707	0	True
MONDO_0021459	benign neoplasm of esophagus	ENSG00000168522	FNTA	0.705	0	True
MONDO_0021459	benign neoplasm of esophagus	ENSG00000174886	NDUFA11	0.702	0	True
MONDO_0021459	benign neoplasm of esophagus	ENSG00000112294	ALDH5A1	0.7	0	True
MONDO_0021459	benign neoplasm of esophagus	ENSG00000113721	PDGFRB	0.7	0	True
MONDO_0021459	benign neoplasm of esophagus	ENSG00000125356	NDUFA1	0.694	0	True
MONDO_0021459	benign neoplasm of esophagus	ENSG00000184983	NDUFA6	0.689	0	True
MONDO_0021459	benign neoplasm of esophagus	ENSG00000119421	NDUFA8	0.67	0	True
MONDO_0021459	benign neoplasm of esophagus	ENSG00000168356	SCN11A	0.668	0	True
MONDO_0021459	benign neoplasm of esophagus	ENSG00000131495	NDUFA2	0.666	0	True
MONDO_0021459	benign neoplasm of esophagus	ENSG00000145494	NDUFS6	0.666	0	True
MONDO_0021455	benign neoplasm of neck	ENSG00000261456	TUBB8	0.943	0	True
MONDO_0021455	benign neoplasm of neck	ENSG00000173213	TUBB8B	0.916	0	True
MONDO_0021455	benign neoplasm of neck	ENSG00000176014	TUBB6	0.877	0	True
MONDO_0021455	benign neoplasm of neck	ENSG00000101162	TUBB1	0.863	0	True
MONDO_0021455	benign neoplasm of neck	ENSG00000196230	TUBB	0.829	0	True
MONDO_0021455	benign neoplasm of neck	ENSG00000188229	TUBB4B	0.824	0	True
MONDO_0021455	benign neoplasm of neck	ENSG00000137267	TUBB2A	0.806	0	True
MONDO_0021455	benign neoplasm of neck	ENSG00000137285	TUBB2B	0.799	0	True
MONDO_0021455	benign neoplasm of neck	ENSG00000075886	TUBA3D	0.797	0	True
MONDO_0021455	benign neoplasm of neck	ENSG00000104833	TUBB4A	0.797	0	True
MONDO_0021455	benign neoplasm of neck	ENSG00000178462	TUBAL3	0.78	0	True
MONDO_0021455	benign neoplasm of neck	ENSG00000183785	TUBA8	0.767	0	True
MONDO_0021455	benign neoplasm of neck	ENSG00000152086	TUBA3E	0.763	0	True
MONDO_0021455	benign neoplasm of neck	ENSG00000123201	GUCY1B2	0.726	0	True
MONDO_0021455	benign neoplasm of neck	ENSG00000088832	FKBP1A	0.68	0	True
MONDO_0021455	benign neoplasm of neck	ENSG00000106628	POLD2	0.67	0	True
MONDO_0021455	benign neoplasm of neck	ENSG00000127824	TUBA4A	0.669	0	True
MONDO_0021455	benign neoplasm of neck	ENSG00000198033	TUBA3C	0.668	0	True
MONDO_0021447	benign neoplasm of testis	ENSG00000123201	GUCY1B2	0.825	0	True
MONDO_0021447	benign neoplasm of testis	ENSG00000261456	TUBB8	0.697	0	True
MONDO_0021445	benign neoplasm of oral cavity	ENSG00000261456	TUBB8	0.676	0	True
MONDO_0021440	benign neoplasm of skin	ENSG00000007314	SCN4A	0.991	3	False
MONDO_0021440	benign neoplasm of skin	ENSG00000185313	SCN10A	0.989	3	False
MONDO_0021440	benign neoplasm of skin	ENSG00000168356	SCN11A	0.988	3	False
MONDO_0021440	benign neoplasm of skin	ENSG00000183873	SCN5A	0.987	3	False
MONDO_0021440	benign neoplasm of skin	ENSG00000196876	SCN8A	0.987	3	False
MONDO_0021440	benign neoplasm of skin	ENSG00000153253	SCN3A	0.986	3	False
MONDO_0021440	benign neoplasm of skin	ENSG00000166257	SCN3B	0.986	3	False
MONDO_0021440	benign neoplasm of skin	ENSG00000144285	SCN1A	0.985	3	False
MONDO_0021440	benign neoplasm of skin	ENSG00000169432	SCN9A	0.985	3	False
MONDO_0021440	benign neoplasm of skin	ENSG00000149575	SCN2B	0.983	3	False
MONDO_0021440	benign neoplasm of skin	ENSG00000136531	SCN2A	0.979	3	False
MONDO_0021440	benign neoplasm of skin	ENSG00000105711	SCN1B	0.976	3	False
MONDO_0021440	benign neoplasm of skin	ENSG00000136546	SCN7A	0.974	3	False
MONDO_0021440	benign neoplasm of skin	ENSG00000103546	SLC6A2	0.969	3	False
MONDO_0021440	benign neoplasm of skin	ENSG00000184160	ADRA2C	0.965	3	False
MONDO_0021440	benign neoplasm of skin	ENSG00000170214	ADRA1B	0.955	3	False
MONDO_0021440	benign neoplasm of skin	ENSG00000074410	CA12	0.948	3	False
MONDO_0021440	benign neoplasm of skin	ENSG00000167434	CA4	0.932	3	False
MONDO_0021440	benign neoplasm of skin	ENSG00000150594	ADRA2A	0.929	3	False
MONDO_0021440	benign neoplasm of skin	ENSG00000108576	SLC6A4	0.926	3	False
MONDO_0021440	benign neoplasm of skin	ENSG00000123201	GUCY1B2	0.921	3	False
MONDO_0021440	benign neoplasm of skin	ENSG00000113749	HRH2	0.918	3	False
MONDO_0021440	benign neoplasm of skin	ENSG00000102287	GABRE	0.91	3	False
MONDO_0021440	benign neoplasm of skin	ENSG00000137285	TUBB2B	0.904	3	False
MONDO_0021440	benign neoplasm of skin	ENSG00000146276	GABRR1	0.904	3	False
MONDO_0021440	benign neoplasm of skin	ENSG00000163285	GABRG1	0.904	3	False
MONDO_0021440	benign neoplasm of skin	ENSG00000100442	FKBP3	0.903	3	False
MONDO_0021440	benign neoplasm of skin	ENSG00000137267	TUBB2A	0.903	3	False
MONDO_0021440	benign neoplasm of skin	ENSG00000070985	TRPM5	0.902	3	False
MONDO_0021440	benign neoplasm of skin	ENSG00000187730	GABRD	0.901	3	False
MONDO_0021440	benign neoplasm of skin	ENSG00000196639	HRH1	0.901	3	False
MONDO_0021440	benign neoplasm of skin	ENSG00000132437	DDC	0.899	3	False
MONDO_0021440	benign neoplasm of skin	ENSG00000151834	GABRA2	0.899	3	False
MONDO_0021440	benign neoplasm of skin	ENSG00000167553	TUBA1C	0.898	3	False
MONDO_0021440	benign neoplasm of skin	ENSG00000268089	GABRQ	0.898	3	False
MONDO_0021440	benign neoplasm of skin	ENSG00000011677	GABRA3	0.897	3	False
MONDO_0021440	benign neoplasm of skin	ENSG00000101162	TUBB1	0.894	3	False
MONDO_0021440	benign neoplasm of skin	ENSG00000144481	TRPM8	0.894	3	False
MONDO_0021440	benign neoplasm of skin	ENSG00000111886	GABRR2	0.893	3	False
MONDO_0021440	benign neoplasm of skin	ENSG00000165970	SLC6A5	0.893	3	False
MONDO_0021440	benign neoplasm of skin	ENSG00000182256	GABRG3	0.893	3	False
MONDO_0021440	benign neoplasm of skin	ENSG00000183185	GABRR3	0.891	3	False
MONDO_0021440	benign neoplasm of skin	ENSG00000022355	GABRA1	0.89	3	False
MONDO_0021440	benign neoplasm of skin	ENSG00000153956	CACNA2D1	0.889	3	False
MONDO_0021440	benign neoplasm of skin	ENSG00000198033	TUBA3C	0.889	3	False
MONDO_0021440	benign neoplasm of skin	ENSG00000160716	CHRNB2	0.888	3	False
MONDO_0021440	benign neoplasm of skin	ENSG00000094755	GABRP	0.887	3	False
MONDO_0021440	benign neoplasm of skin	ENSG00000109158	GABRA4	0.887	3	False
MONDO_0021440	benign neoplasm of skin	ENSG00000152086	TUBA3E	0.887	3	False
MONDO_0021440	benign neoplasm of skin	ENSG00000196517	SLC6A9	0.886	3	False
MONDO_0021440	benign neoplasm of skin	ENSG00000113327	GABRG2	0.884	3	False
MONDO_0021440	benign neoplasm of skin	ENSG00000104833	TUBB4A	0.883	3	False
MONDO_0021440	benign neoplasm of skin	ENSG00000145864	GABRB2	0.882	3	False
MONDO_0021440	benign neoplasm of skin	ENSG00000163288	GABRB1	0.881	3	False
MONDO_0021440	benign neoplasm of skin	ENSG00000142319	SLC6A3	0.88	3	False
MONDO_0021440	benign neoplasm of skin	ENSG00000171873	ADRA1D	0.88	3	False
MONDO_0021440	benign neoplasm of skin	ENSG00000258947	TUBB3	0.88	3	False
MONDO_0021440	benign neoplasm of skin	ENSG00000145863	GABRA6	0.879	3	False
MONDO_0021440	benign neoplasm of skin	ENSG00000132639	SNAP25	0.878	3	False
MONDO_0021440	benign neoplasm of skin	ENSG00000101204	CHRNA4	0.877	3	False
MONDO_0021440	benign neoplasm of skin	ENSG00000127824	TUBA4A	0.876	3	False
MONDO_0021440	benign neoplasm of skin	ENSG00000186297	GABRA5	0.876	3	False
MONDO_0021440	benign neoplasm of skin	ENSG00000173486	FKBP2	0.874	3	False
MONDO_0021440	benign neoplasm of skin	ENSG00000043591	ADRB1	0.873	3	False
MONDO_0021440	benign neoplasm of skin	ENSG00000176014	TUBB6	0.872	3	False
MONDO_0021440	benign neoplasm of skin	ENSG00000261456	TUBB8	0.869	3	False
MONDO_0021440	benign neoplasm of skin	ENSG00000274286	ADRA2B	0.868	3	False
MONDO_0021440	benign neoplasm of skin	ENSG00000102057	KCND1	0.867	3	False
MONDO_0021440	benign neoplasm of skin	ENSG00000090266	NDUFB2	0.866	3	False
MONDO_0021440	benign neoplasm of skin	ENSG00000117480	FAAH	0.866	3	False
MONDO_0021440	benign neoplasm of skin	ENSG00000137806	NDUFAF1	0.865	3	False
MONDO_0021440	benign neoplasm of skin	ENSG00000148344	PTGES	0.863	3	False
MONDO_0021440	benign neoplasm of skin	ENSG00000196230	TUBB	0.861	3	False
MONDO_0021440	benign neoplasm of skin	ENSG00000109390	NDUFC1	0.86	3	False
MONDO_0021440	benign neoplasm of skin	ENSG00000109738	GLRB	0.86	3	False
MONDO_0021440	benign neoplasm of skin	ENSG00000145451	GLRA3	0.86	3	False
MONDO_0021440	benign neoplasm of skin	ENSG00000183648	NDUFB1	0.857	3	False
MONDO_0021440	benign neoplasm of skin	ENSG00000186090	HTR3D	0.857	3	False
MONDO_0021440	benign neoplasm of skin	ENSG00000089558	KCNH4	0.855	3	False
MONDO_0021440	benign neoplasm of skin	ENSG00000123545	NDUFAF4	0.855	3	False
MONDO_0021440	benign neoplasm of skin	ENSG00000130414	NDUFA10	0.855	3	False
MONDO_0021440	benign neoplasm of skin	ENSG00000173213	TUBB8B	0.854	3	False
MONDO_0021440	benign neoplasm of skin	ENSG00000075886	TUBA3D	0.853	3	False
MONDO_0021440	benign neoplasm of skin	ENSG00000104848	KCNA7	0.853	3	False
MONDO_0021440	benign neoplasm of skin	ENSG00000151366	NDUFC2	0.85	3	False
MONDO_0021440	benign neoplasm of skin	ENSG00000119421	NDUFA8	0.849	3	False
MONDO_0021440	benign neoplasm of skin	ENSG00000147684	NDUFB9	0.848	3	False
MONDO_0021440	benign neoplasm of skin	ENSG00000183785	TUBA8	0.848	3	False
MONDO_0021440	benign neoplasm of skin	ENSG00000099795	NDUFB7	0.847	3	False
MONDO_0021440	benign neoplasm of skin	ENSG00000133019	CHRM3	0.846	3	False
MONDO_0021440	benign neoplasm of skin	ENSG00000160194	NDUFV3	0.846	3	False
MONDO_0021440	benign neoplasm of skin	ENSG00000178462	TUBAL3	0.846	3	False
MONDO_0021440	benign neoplasm of skin	ENSG00000105723	GSK3A	0.845	3	False
MONDO_0021440	benign neoplasm of skin	ENSG00000136928	GABBR2	0.845	3	False
MONDO_0021440	benign neoplasm of skin	ENSG00000168653	NDUFS5	0.845	3	False
MONDO_0021440	benign neoplasm of skin	ENSG00000267855	NDUFA7	0.845	3	False
MONDO_0021440	benign neoplasm of skin	ENSG00000170906	NDUFA3	0.843	3	False
MONDO_0021440	benign neoplasm of skin	ENSG00000174886	NDUFA11	0.842	3	False
MONDO_0021440	benign neoplasm of skin	ENSG00000139180	NDUFA9	0.841	3	False
MONDO_0021440	benign neoplasm of skin	ENSG00000140990	NDUFB10	0.841	3	False
MONDO_0021440	benign neoplasm of skin	ENSG00000143105	KCNA10	0.841	3	False
MONDO_0021440	benign neoplasm of skin	ENSG00000128609	NDUFA5	0.839	3	False
MONDO_0021440	benign neoplasm of skin	ENSG00000136521	NDUFB5	0.839	3	False
MONDO_0021440	benign neoplasm of skin	ENSG00000116032	GRIN3B	0.838	3	False
MONDO_0021440	benign neoplasm of skin	ENSG00000131495	NDUFA2	0.838	3	False
MONDO_0021440	benign neoplasm of skin	ENSG00000184983	NDUFA6	0.838	3	False
MONDO_0021440	benign neoplasm of skin	ENSG00000212907	MT-ND4L	0.838	3	False
MONDO_0021440	benign neoplasm of skin	ENSG00000147123	NDUFB11	0.837	3	False
MONDO_0021440	benign neoplasm of skin	ENSG00000145494	NDUFS6	0.836	3	False
MONDO_0021440	benign neoplasm of skin	ENSG00000156486	KCNS2	0.836	3	False
MONDO_0021440	benign neoplasm of skin	ENSG00000023228	NDUFS1	0.835	3	False
MONDO_0021440	benign neoplasm of skin	ENSG00000133742	CA1	0.835	3	False
MONDO_0021440	benign neoplasm of skin	ENSG00000162383	SLC1A7	0.835	3	False
MONDO_0021440	benign neoplasm of skin	ENSG00000178084	HTR3C	0.835	3	False
MONDO_0021440	benign neoplasm of skin	ENSG00000125356	NDUFA1	0.834	3	False
MONDO_0021440	benign neoplasm of skin	ENSG00000065518	NDUFB4	0.833	3	False
MONDO_0021440	benign neoplasm of skin	ENSG00000184752	NDUFA12	0.83	3	False
MONDO_0021440	benign neoplasm of skin	ENSG00000166206	GABRB3	0.828	3	False
MONDO_0021440	benign neoplasm of skin	ENSG00000011083	SLC6A7	0.826	3	False
MONDO_0021440	benign neoplasm of skin	ENSG00000169252	ADRB2	0.826	3	False
MONDO_0021440	benign neoplasm of skin	ENSG00000120907	ADRA1A	0.824	3	False
MONDO_0021440	benign neoplasm of skin	ENSG00000117013	KCNQ4	0.822	3	False
MONDO_0021440	benign neoplasm of skin	ENSG00000161509	GRIN2C	0.821	3	False
MONDO_0021440	benign neoplasm of skin	ENSG00000166136	NDUFB8	0.821	3	False
MONDO_0021440	benign neoplasm of skin	ENSG00000123416	TUBA1B	0.82	3	False
MONDO_0021440	benign neoplasm of skin	ENSG00000167552	TUBA1A	0.82	3	False
MONDO_0021440	benign neoplasm of skin	ENSG00000166736	HTR3A	0.819	3	False
MONDO_0021440	benign neoplasm of skin	ENSG00000164182	NDUFAF2	0.818	3	False
MONDO_0021440	benign neoplasm of skin	ENSG00000158864	NDUFS2	0.814	3	False
MONDO_0021440	benign neoplasm of skin	ENSG00000187688	TRPV2	0.814	3	False
MONDO_0021440	benign neoplasm of skin	ENSG00000110717	NDUFS8	0.813	3	False
MONDO_0021440	benign neoplasm of skin	ENSG00000178127	NDUFV2	0.813	3	False
MONDO_0021440	benign neoplasm of skin	ENSG00000075043	KCNQ2	0.81	3	False
MONDO_0021440	benign neoplasm of skin	ENSG00000165264	NDUFB6	0.81	3	False
MONDO_0021440	benign neoplasm of skin	ENSG00000188229	TUBB4B	0.81	3	False
MONDO_0021440	benign neoplasm of skin	ENSG00000115159	GPD2	0.809	3	False
MONDO_0021440	benign neoplasm of skin	ENSG00000186038	HTR3E	0.807	3	False
MONDO_0021440	benign neoplasm of skin	ENSG00000196689	TRPV1	0.807	3	False
MONDO_0021440	benign neoplasm of skin	ENSG00000164258	NDUFS4	0.806	3	False
MONDO_0021440	benign neoplasm of skin	ENSG00000166006	KCNC2	0.805	3	False
MONDO_0021440	benign neoplasm of skin	ENSG00000101958	GLRA2	0.804	3	False
MONDO_0021440	benign neoplasm of skin	ENSG00000137672	TRPC6	0.804	3	False
MONDO_0021440	benign neoplasm of skin	ENSG00000198785	GRIN3A	0.802	3	False
MONDO_0021440	benign neoplasm of skin	ENSG00000119013	NDUFB3	0.801	3	False
MONDO_0021440	benign neoplasm of skin	ENSG00000132164	SLC6A11	0.798	3	False
MONDO_0021440	benign neoplasm of skin	ENSG00000116396	KCNC4	0.797	3	False
MONDO_0021440	benign neoplasm of skin	ENSG00000228716	DHFR	0.797	3	False
MONDO_0021440	benign neoplasm of skin	ENSG00000072041	SLC6A15	0.796	3	False
MONDO_0021440	benign neoplasm of skin	ENSG00000131398	KCNC3	0.796	3	False
MONDO_0021440	benign neoplasm of skin	ENSG00000129159	KCNC1	0.794	3	False
MONDO_0021440	benign neoplasm of skin	ENSG00000184428	TOP1MT	0.793	3	False
MONDO_0021440	benign neoplasm of skin	ENSG00000133731	IMPA1	0.79	3	False
MONDO_0021440	benign neoplasm of skin	ENSG00000178342	KCNG2	0.79	3	False
MONDO_0021440	benign neoplasm of skin	ENSG00000184611	KCNH7	0.79	3	False
MONDO_0021440	benign neoplasm of skin	ENSG00000185760	KCNQ5	0.79	3	False
MONDO_0021440	benign neoplasm of skin	ENSG00000167792	NDUFV1	0.788	3	False
MONDO_0021440	benign neoplasm of skin	ENSG00000135519	KCNH3	0.787	3	False
MONDO_0021440	benign neoplasm of skin	ENSG00000198840	MT-ND3	0.787	3	False
MONDO_0021440	benign neoplasm of skin	ENSG00000185015	CA13	0.786	3	False
MONDO_0021440	benign neoplasm of skin	ENSG00000170745	KCNS3	0.785	3	False
MONDO_0021440	benign neoplasm of skin	ENSG00000118298	CA14	0.784	3	False
MONDO_0021440	benign neoplasm of skin	ENSG00000124134	KCNS1	0.784	3	False
MONDO_0021440	benign neoplasm of skin	ENSG00000185633	NDUFA4L2	0.78	3	False
MONDO_0021440	benign neoplasm of skin	ENSG00000119782	FKBP1B	0.779	3	False
MONDO_0021440	benign neoplasm of skin	ENSG00000171385	KCND3	0.779	3	False
MONDO_0021440	benign neoplasm of skin	ENSG00000188778	ADRB3	0.779	3	False
MONDO_0021440	benign neoplasm of skin	ENSG00000189043	NDUFA4	0.778	3	False
MONDO_0021440	benign neoplasm of skin	ENSG00000168748	CA7	0.777	3	False
MONDO_0021440	benign neoplasm of skin	ENSG00000151079	KCNA6	0.775	3	False
MONDO_0021440	benign neoplasm of skin	ENSG00000178057	NDUFAF3	0.774	3	False
MONDO_0021440	benign neoplasm of skin	ENSG00000088832	FKBP1A	0.773	3	False
MONDO_0021440	benign neoplasm of skin	ENSG00000115286	NDUFS7	0.773	3	False
MONDO_0021440	benign neoplasm of skin	ENSG00000176890	TYMS	0.772	3	False
MONDO_0021440	benign neoplasm of skin	ENSG00000112038	OPRM1	0.77	3	False
MONDO_0021440	benign neoplasm of skin	ENSG00000162975	KCNF1	0.769	3	False
MONDO_0021440	benign neoplasm of skin	ENSG00000184156	KCNQ3	0.768	3	False
MONDO_0021440	benign neoplasm of skin	ENSG00000164794	KCNV1	0.767	3	False
MONDO_0021440	benign neoplasm of skin	ENSG00000173826	KCNH6	0.767	3	False
MONDO_0021440	benign neoplasm of skin	ENSG00000168938	PPIC	0.763	3	False
MONDO_0021440	benign neoplasm of skin	ENSG00000198695	MT-ND6	0.763	3	False
MONDO_0021440	benign neoplasm of skin	ENSG00000171126	KCNG3	0.762	3	False
MONDO_0021440	benign neoplasm of skin	ENSG00000186010	NDUFA13	0.761	3	False
MONDO_0021440	benign neoplasm of skin	ENSG00000204681	GABBR1	0.76	3	False
MONDO_0021440	benign neoplasm of skin	ENSG00000069018	TRPC7	0.758	3	False
MONDO_0021440	benign neoplasm of skin	ENSG00000101180	HRH3	0.758	3	False
MONDO_0021440	benign neoplasm of skin	ENSG00000112294	ALDH5A1	0.757	3	False
MONDO_0021440	benign neoplasm of skin	ENSG00000213619	NDUFS3	0.757	3	False
MONDO_0021440	benign neoplasm of skin	ENSG00000198786	MT-ND5	0.754	3	False
MONDO_0021440	benign neoplasm of skin	ENSG00000081248	CACNA1S	0.75	3	False
MONDO_0021440	benign neoplasm of skin	ENSG00000131686	CA6	0.749	3	False
MONDO_0021440	benign neoplasm of skin	ENSG00000198838	RYR3	0.747	3	False
MONDO_0021440	benign neoplasm of skin	ENSG00000125675	GRIA3	0.742	3	False
MONDO_0021440	benign neoplasm of skin	ENSG00000168418	KCNG4	0.74	3	False
MONDO_0021440	benign neoplasm of skin	ENSG00000198763	MT-ND2	0.74	3	False
MONDO_0021440	benign neoplasm of skin	ENSG00000198886	MT-ND4	0.74	3	False
MONDO_0021440	benign neoplasm of skin	ENSG00000215018	COL28A1	0.732	3	False
MONDO_0021440	benign neoplasm of skin	ENSG00000104267	CA2	0.726	3	False
MONDO_0021440	benign neoplasm of skin	ENSG00000143630	HCN3	0.726	3	False
MONDO_0021440	benign neoplasm of skin	ENSG00000165591	FAAH2	0.726	3	False
MONDO_0021440	benign neoplasm of skin	ENSG00000187266	EPOR	0.724	3	False
MONDO_0021386	neoplasm of mediastinum	ENSG00000123201	GUCY1B2	0.754	0	True
MONDO_0021386	neoplasm of mediastinum	ENSG00000261456	TUBB8	0.73	0	True
MONDO_0021385	extrahepatic bile duct neoplasm	ENSG00000261456	TUBB8	0.73	0	True
MONDO_0021383	neoplasm of floor of mouth	ENSG00000261456	TUBB8	0.868	0	True
MONDO_0021383	neoplasm of floor of mouth	ENSG00000123201	GUCY1B2	0.865	0	True
MONDO_0021383	neoplasm of floor of mouth	ENSG00000088832	FKBP1A	0.742	0	True
MONDO_0021383	neoplasm of floor of mouth	ENSG00000176014	TUBB6	0.71	0	True
MONDO_0021383	neoplasm of floor of mouth	ENSG00000101162	TUBB1	0.69	0	True
MONDO_0021383	neoplasm of floor of mouth	ENSG00000173213	TUBB8B	0.673	0	True
MONDO_0021374	neoplasm of cerebral hemisphere	ENSG00000007314	SCN4A	0.817	1	False
MONDO_0021374	neoplasm of cerebral hemisphere	ENSG00000185313	SCN10A	0.767	1	False
MONDO_0021374	neoplasm of cerebral hemisphere	ENSG00000153253	SCN3A	0.76	1	False
MONDO_0021374	neoplasm of cerebral hemisphere	ENSG00000261456	TUBB8	0.753	1	False
MONDO_0021374	neoplasm of cerebral hemisphere	ENSG00000074410	CA12	0.744	1	False
MONDO_0021374	neoplasm of cerebral hemisphere	ENSG00000168356	SCN11A	0.743	1	False
MONDO_0021374	neoplasm of cerebral hemisphere	ENSG00000186090	HTR3D	0.719	1	False
MONDO_0021374	neoplasm of cerebral hemisphere	ENSG00000123201	GUCY1B2	0.696	1	False
MONDO_0021374	neoplasm of cerebral hemisphere	ENSG00000173213	TUBB8B	0.696	1	False
MONDO_0021374	neoplasm of cerebral hemisphere	ENSG00000169432	SCN9A	0.687	1	False
MONDO_0021374	neoplasm of cerebral hemisphere	ENSG00000183185	GABRR3	0.686	1	False
MONDO_0021374	neoplasm of cerebral hemisphere	ENSG00000184428	TOP1MT	0.684	1	False
MONDO_0021374	neoplasm of cerebral hemisphere	ENSG00000186038	HTR3E	0.67	1	False
MONDO_0021374	neoplasm of cerebral hemisphere	ENSG00000268089	GABRQ	0.669	1	False
MONDO_0021374	neoplasm of cerebral hemisphere	ENSG00000109158	GABRA4	0.662	1	False
MONDO_0021374	neoplasm of cerebral hemisphere	ENSG00000178084	HTR3C	0.66	1	False
MONDO_0021374	neoplasm of cerebral hemisphere	ENSG00000088832	FKBP1A	0.657	1	False
MONDO_0021374	neoplasm of cerebral hemisphere	ENSG00000145863	GABRA6	0.654	1	False
MONDO_0021368	neoplasm of major salivary gland	ENSG00000261456	TUBB8	0.989	0	True
MONDO_0021368	neoplasm of major salivary gland	ENSG00000088832	FKBP1A	0.988	0	True
MONDO_0021368	neoplasm of major salivary gland	ENSG00000101162	TUBB1	0.986	0	True
MONDO_0021368	neoplasm of major salivary gland	ENSG00000176014	TUBB6	0.985	0	True
MONDO_0021368	neoplasm of major salivary gland	ENSG00000104833	TUBB4A	0.984	0	True
MONDO_0021368	neoplasm of major salivary gland	ENSG00000196230	TUBB	0.984	0	True
MONDO_0021368	neoplasm of major salivary gland	ENSG00000188229	TUBB4B	0.982	0	True
MONDO_0021368	neoplasm of major salivary gland	ENSG00000137267	TUBB2A	0.98	0	True
MONDO_0021368	neoplasm of major salivary gland	ENSG00000137285	TUBB2B	0.978	0	True
MONDO_0021368	neoplasm of major salivary gland	ENSG00000173213	TUBB8B	0.975	0	True
MONDO_0021368	neoplasm of major salivary gland	ENSG00000123201	GUCY1B2	0.97	0	True
MONDO_0021368	neoplasm of major salivary gland	ENSG00000152086	TUBA3E	0.966	0	True
MONDO_0021368	neoplasm of major salivary gland	ENSG00000127824	TUBA4A	0.963	0	True
MONDO_0021368	neoplasm of major salivary gland	ENSG00000106628	POLD2	0.96	0	True
MONDO_0021368	neoplasm of major salivary gland	ENSG00000075886	TUBA3D	0.959	0	True
MONDO_0021368	neoplasm of major salivary gland	ENSG00000173486	FKBP2	0.954	0	True
MONDO_0021368	neoplasm of major salivary gland	ENSG00000178462	TUBAL3	0.951	0	True
MONDO_0021368	neoplasm of major salivary gland	ENSG00000183785	TUBA8	0.947	0	True
MONDO_0021368	neoplasm of major salivary gland	ENSG00000178057	NDUFAF3	0.946	0	True
MONDO_0021368	neoplasm of major salivary gland	ENSG00000137806	NDUFAF1	0.941	0	True
MONDO_0021368	neoplasm of major salivary gland	ENSG00000198033	TUBA3C	0.941	0	True
MONDO_0021368	neoplasm of major salivary gland	ENSG00000109390	NDUFC1	0.94	0	True
MONDO_0021368	neoplasm of major salivary gland	ENSG00000077514	POLD3	0.939	0	True
MONDO_0021368	neoplasm of major salivary gland	ENSG00000175482	POLD4	0.939	0	True
MONDO_0021368	neoplasm of major salivary gland	ENSG00000123545	NDUFAF4	0.938	0	True
MONDO_0021368	neoplasm of major salivary gland	ENSG00000184428	TOP1MT	0.936	0	True
MONDO_0021368	neoplasm of major salivary gland	ENSG00000014138	POLA2	0.934	0	True
MONDO_0021368	neoplasm of major salivary gland	ENSG00000090266	NDUFB2	0.931	0	True
MONDO_0021368	neoplasm of major salivary gland	ENSG00000100479	POLE2	0.931	0	True
MONDO_0021368	neoplasm of major salivary gland	ENSG00000130414	NDUFA10	0.929	0	True
MONDO_0021368	neoplasm of major salivary gland	ENSG00000140990	NDUFB10	0.929	0	True
MONDO_0021368	neoplasm of major salivary gland	ENSG00000101868	POLA1	0.928	0	True
MONDO_0021368	neoplasm of major salivary gland	ENSG00000146143	PRIM2	0.928	0	True
MONDO_0021368	neoplasm of major salivary gland	ENSG00000160194	NDUFV3	0.928	0	True
MONDO_0021368	neoplasm of major salivary gland	ENSG00000170906	NDUFA3	0.928	0	True
MONDO_0021368	neoplasm of major salivary gland	ENSG00000147123	NDUFB11	0.927	0	True
MONDO_0021368	neoplasm of major salivary gland	ENSG00000183648	NDUFB1	0.927	0	True
MONDO_0021368	neoplasm of major salivary gland	ENSG00000198056	PRIM1	0.926	0	True
MONDO_0021368	neoplasm of major salivary gland	ENSG00000136521	NDUFB5	0.925	0	True
MONDO_0021368	neoplasm of major salivary gland	ENSG00000148229	POLE3	0.924	0	True
MONDO_0021368	neoplasm of major salivary gland	ENSG00000212907	MT-ND4L	0.924	0	True
MONDO_0021368	neoplasm of major salivary gland	ENSG00000151366	NDUFC2	0.923	0	True
MONDO_0021368	neoplasm of major salivary gland	ENSG00000139180	NDUFA9	0.922	0	True
MONDO_0021368	neoplasm of major salivary gland	ENSG00000258947	TUBB3	0.922	0	True
MONDO_0021368	neoplasm of major salivary gland	ENSG00000147684	NDUFB9	0.917	0	True
MONDO_0021368	neoplasm of major salivary gland	ENSG00000128609	NDUFA5	0.915	0	True
MONDO_0021368	neoplasm of major salivary gland	ENSG00000178127	NDUFV2	0.915	0	True
MONDO_0021368	neoplasm of major salivary gland	ENSG00000065518	NDUFB4	0.913	0	True
MONDO_0021368	neoplasm of major salivary gland	ENSG00000158864	NDUFS2	0.913	0	True
MONDO_0021368	neoplasm of major salivary gland	ENSG00000110717	NDUFS8	0.912	0	True
MONDO_0021368	neoplasm of major salivary gland	ENSG00000168653	NDUFS5	0.911	0	True
MONDO_0021368	neoplasm of major salivary gland	ENSG00000267855	NDUFA7	0.91	0	True
MONDO_0021368	neoplasm of major salivary gland	ENSG00000099795	NDUFB7	0.907	0	True
MONDO_0021368	neoplasm of major salivary gland	ENSG00000174886	NDUFA11	0.906	0	True
MONDO_0021368	neoplasm of major salivary gland	ENSG00000125356	NDUFA1	0.904	0	True
MONDO_0021368	neoplasm of major salivary gland	ENSG00000257365	FNTB	0.904	0	True
MONDO_0021368	neoplasm of major salivary gland	ENSG00000184983	NDUFA6	0.901	0	True
MONDO_0021368	neoplasm of major salivary gland	ENSG00000112294	ALDH5A1	0.9	0	True
MONDO_0021368	neoplasm of major salivary gland	ENSG00000145494	NDUFS6	0.899	0	True
MONDO_0021368	neoplasm of major salivary gland	ENSG00000100442	FKBP3	0.897	0	True
MONDO_0021368	neoplasm of major salivary gland	ENSG00000105650	PDE4C	0.897	0	True
MONDO_0021368	neoplasm of major salivary gland	ENSG00000164182	NDUFAF2	0.897	0	True
MONDO_0021368	neoplasm of major salivary gland	ENSG00000184752	NDUFA12	0.896	0	True
MONDO_0021368	neoplasm of major salivary gland	ENSG00000131495	NDUFA2	0.89	0	True
MONDO_0021368	neoplasm of major salivary gland	ENSG00000166136	NDUFB8	0.889	0	True
MONDO_0021368	neoplasm of major salivary gland	ENSG00000292357	CSF2RA	0.889	0	True
MONDO_0021368	neoplasm of major salivary gland	ENSG00000119421	NDUFA8	0.886	0	True
MONDO_0021368	neoplasm of major salivary gland	ENSG00000196639	HRH1	0.88	0	True
MONDO_0021368	neoplasm of major salivary gland	ENSG00000182256	GABRG3	0.876	0	True
MONDO_0021368	neoplasm of major salivary gland	ENSG00000023228	NDUFS1	0.875	0	True
MONDO_0021368	neoplasm of major salivary gland	ENSG00000177084	POLE	0.875	0	True
MONDO_0021368	neoplasm of major salivary gland	ENSG00000198840	MT-ND3	0.875	0	True
MONDO_0021368	neoplasm of major salivary gland	ENSG00000160716	CHRNB2	0.874	0	True
MONDO_0021368	neoplasm of major salivary gland	ENSG00000151834	GABRA2	0.871	0	True
MONDO_0021368	neoplasm of major salivary gland	ENSG00000115286	NDUFS7	0.868	0	True
MONDO_0021368	neoplasm of major salivary gland	ENSG00000007314	SCN4A	0.864	0	True
MONDO_0021368	neoplasm of major salivary gland	ENSG00000159110	IFNAR2	0.859	0	True
MONDO_0021368	neoplasm of major salivary gland	ENSG00000168522	FNTA	0.859	0	True
MONDO_0021368	neoplasm of major salivary gland	ENSG00000185633	NDUFA4L2	0.857	0	True
MONDO_0021368	neoplasm of major salivary gland	ENSG00000213619	NDUFS3	0.856	0	True
MONDO_0021368	neoplasm of major salivary gland	ENSG00000164258	NDUFS4	0.855	0	True
MONDO_0021368	neoplasm of major salivary gland	ENSG00000119013	NDUFB3	0.849	0	True
MONDO_0021368	neoplasm of major salivary gland	ENSG00000189043	NDUFA4	0.849	0	True
MONDO_0021368	neoplasm of major salivary gland	ENSG00000170425	ADORA2B	0.845	0	True
MONDO_0021368	neoplasm of major salivary gland	ENSG00000168938	PPIC	0.844	0	True
MONDO_0021368	neoplasm of major salivary gland	ENSG00000167792	NDUFV1	0.842	0	True
MONDO_0021368	neoplasm of major salivary gland	ENSG00000115159	GPD2	0.841	0	True
MONDO_0021368	neoplasm of major salivary gland	ENSG00000105486	LIG1	0.837	0	True
MONDO_0021368	neoplasm of major salivary gland	ENSG00000186297	GABRA5	0.837	0	True
MONDO_0021368	neoplasm of major salivary gland	ENSG00000041880	PARP3	0.836	0	True
MONDO_0021368	neoplasm of major salivary gland	ENSG00000113721	PDGFRB	0.831	0	True
MONDO_0021368	neoplasm of major salivary gland	ENSG00000282608	ADORA3	0.831	0	True
MONDO_0021368	neoplasm of major salivary gland	ENSG00000185313	SCN10A	0.824	0	True
MONDO_0021368	neoplasm of major salivary gland	ENSG00000198695	MT-ND6	0.824	0	True
MONDO_0021368	neoplasm of major salivary gland	ENSG00000128039	SRD5A3	0.823	0	True
MONDO_0021368	neoplasm of major salivary gland	ENSG00000198886	MT-ND4	0.82	0	True
MONDO_0021368	neoplasm of major salivary gland	ENSG00000198786	MT-ND5	0.819	0	True
MONDO_0021368	neoplasm of major salivary gland	ENSG00000149575	SCN2B	0.814	0	True
MONDO_0021368	neoplasm of major salivary gland	ENSG00000160752	FDPS	0.814	0	True
MONDO_0021368	neoplasm of major salivary gland	ENSG00000112038	OPRM1	0.811	0	True
MONDO_0021368	neoplasm of major salivary gland	ENSG00000142166	IFNAR1	0.81	0	True
MONDO_0021368	neoplasm of major salivary gland	ENSG00000009413	REV3L	0.806	0	True
MONDO_0021368	neoplasm of major salivary gland	ENSG00000077097	TOP2B	0.805	0	True
MONDO_0021368	neoplasm of major salivary gland	ENSG00000165264	NDUFB6	0.805	0	True
MONDO_0021368	neoplasm of major salivary gland	ENSG00000167986	DDB1	0.804	0	True
MONDO_0021368	neoplasm of major salivary gland	ENSG00000198763	MT-ND2	0.804	0	True
MONDO_0021368	neoplasm of major salivary gland	ENSG00000168356	SCN11A	0.797	0	True
MONDO_0021368	neoplasm of major salivary gland	ENSG00000102755	FLT1	0.796	0	True
MONDO_0021368	neoplasm of major salivary gland	ENSG00000167553	TUBA1C	0.79	0	True
MONDO_0021368	neoplasm of major salivary gland	ENSG00000153253	SCN3A	0.788	0	True
MONDO_0021368	neoplasm of major salivary gland	ENSG00000167552	TUBA1A	0.783	0	True
MONDO_0021368	neoplasm of major salivary gland	ENSG00000128052	KDR	0.774	0	True
MONDO_0021368	neoplasm of major salivary gland	ENSG00000277893	SRD5A2	0.771	0	True
MONDO_0021368	neoplasm of major salivary gland	ENSG00000113327	GABRG2	0.756	0	True
MONDO_0021368	neoplasm of major salivary gland	ENSG00000128271	ADORA2A	0.754	0	True
MONDO_0021368	neoplasm of major salivary gland	ENSG00000198888	MT-ND1	0.749	0	True
MONDO_0021368	neoplasm of major salivary gland	ENSG00000129484	PARP2	0.741	0	True
MONDO_0021368	neoplasm of major salivary gland	ENSG00000037280	FLT4	0.74	0	True
MONDO_0021368	neoplasm of major salivary gland	ENSG00000131747	TOP2A	0.739	0	True
MONDO_0021368	neoplasm of major salivary gland	ENSG00000167325	RRM1	0.736	0	True
MONDO_0021368	neoplasm of major salivary gland	ENSG00000084072	PPIE	0.733	0	True
MONDO_0021368	neoplasm of major salivary gland	ENSG00000166257	SCN3B	0.727	0	True
MONDO_0021368	neoplasm of major salivary gland	ENSG00000106348	IMPDH1	0.726	0	True
MONDO_0021368	neoplasm of major salivary gland	ENSG00000139842	CUL4A	0.726	0	True
MONDO_0021368	neoplasm of major salivary gland	ENSG00000095464	PDE6C	0.725	0	True
MONDO_0021368	neoplasm of major salivary gland	ENSG00000113851	CRBN	0.724	0	True
MONDO_0021368	neoplasm of major salivary gland	ENSG00000004779	NDUFAB1	0.721	0	True
MONDO_0021368	neoplasm of major salivary gland	ENSG00000100387	RBX1	0.715	0	True
MONDO_0021368	neoplasm of major salivary gland	ENSG00000012983	MAP4K5	0.713	0	True
MONDO_0021368	neoplasm of major salivary gland	ENSG00000183873	SCN5A	0.712	0	True
MONDO_0021368	neoplasm of major salivary gland	ENSG00000186010	NDUFA13	0.711	0	True
MONDO_0021368	neoplasm of major salivary gland	ENSG00000162009	SSTR5	0.71	0	True
MONDO_0021368	neoplasm of major salivary gland	ENSG00000205155	PSENEN	0.705	0	True
MONDO_0021368	neoplasm of major salivary gland	ENSG00000196876	SCN8A	0.704	0	True
MONDO_0021368	neoplasm of major salivary gland	ENSG00000184160	ADRA2C	0.7	0	True
MONDO_0021368	neoplasm of major salivary gland	ENSG00000138613	APH1B	0.686	0	True
MONDO_0021368	neoplasm of major salivary gland	ENSG00000170214	ADRA1B	0.686	0	True
MONDO_0021368	neoplasm of major salivary gland	ENSG00000116032	GRIN3B	0.681	0	True
MONDO_0021368	neoplasm of major salivary gland	ENSG00000125508	SRMS	0.679	0	True
MONDO_0021368	neoplasm of major salivary gland	ENSG00000103546	SLC6A2	0.677	0	True
MONDO_0021368	neoplasm of major salivary gland	ENSG00000163285	GABRG1	0.676	0	True
MONDO_0021368	neoplasm of major salivary gland	ENSG00000109158	GABRA4	0.67	0	True
MONDO_0021368	neoplasm of major salivary gland	ENSG00000113749	HRH2	0.669	0	True
MONDO_0021368	neoplasm of major salivary gland	ENSG00000126934	MAP2K2	0.668	0	True
MONDO_0021368	neoplasm of major salivary gland	ENSG00000101204	CHRNA4	0.664	0	True
MONDO_0021368	neoplasm of major salivary gland	ENSG00000119782	FKBP1B	0.664	0	True
MONDO_0021368	neoplasm of major salivary gland	ENSG00000186090	HTR3D	0.661	0	True
MONDO_0021368	neoplasm of major salivary gland	ENSG00000113263	ITK	0.66	0	True
MONDO_0021368	neoplasm of major salivary gland	ENSG00000113161	HMGCR	0.656	0	True
MONDO_0021368	neoplasm of major salivary gland	ENSG00000161509	GRIN2C	0.655	0	True
MONDO_0021368	neoplasm of major salivary gland	ENSG00000160870	CYP3A7	0.651	0	True
MONDO_0021366	neoplasm of middle ear	ENSG00000123201	GUCY1B2	0.806	0	True
MONDO_0021366	neoplasm of middle ear	ENSG00000261456	TUBB8	0.721	0	True
MONDO_0021364	neoplasm of oropharynx	ENSG00000257365	FNTB	0.985	4	False
MONDO_0021364	neoplasm of oropharynx	ENSG00000106628	POLD2	0.976	4	False
MONDO_0021364	neoplasm of oropharynx	ENSG00000014138	POLA2	0.975	4	False
MONDO_0021364	neoplasm of oropharynx	ENSG00000146143	PRIM2	0.974	4	False
MONDO_0021364	neoplasm of oropharynx	ENSG00000198056	PRIM1	0.974	4	False
MONDO_0021364	neoplasm of oropharynx	ENSG00000100479	POLE2	0.972	4	False
MONDO_0021364	neoplasm of oropharynx	ENSG00000101868	POLA1	0.971	4	False
MONDO_0021364	neoplasm of oropharynx	ENSG00000112294	ALDH5A1	0.969	4	False
MONDO_0021364	neoplasm of oropharynx	ENSG00000077514	POLD3	0.966	4	False
MONDO_0021364	neoplasm of oropharynx	ENSG00000168522	FNTA	0.966	4	False
MONDO_0021364	neoplasm of oropharynx	ENSG00000196230	TUBB	0.965	4	False
MONDO_0021364	neoplasm of oropharynx	ENSG00000175482	POLD4	0.964	4	False
MONDO_0021364	neoplasm of oropharynx	ENSG00000261456	TUBB8	0.963	4	False
MONDO_0021364	neoplasm of oropharynx	ENSG00000105486	LIG1	0.962	4	False
MONDO_0021364	neoplasm of oropharynx	ENSG00000148229	POLE3	0.962	4	False
MONDO_0021364	neoplasm of oropharynx	ENSG00000176014	TUBB6	0.96	4	False
MONDO_0021364	neoplasm of oropharynx	ENSG00000177084	POLE	0.96	4	False
MONDO_0021364	neoplasm of oropharynx	ENSG00000009413	REV3L	0.957	4	False
MONDO_0021364	neoplasm of oropharynx	ENSG00000188229	TUBB4B	0.956	4	False
MONDO_0021364	neoplasm of oropharynx	ENSG00000104833	TUBB4A	0.948	4	False
MONDO_0021364	neoplasm of oropharynx	ENSG00000171720	HDAC3	0.948	4	False
MONDO_0021364	neoplasm of oropharynx	ENSG00000094631	HDAC6	0.945	4	False
MONDO_0021364	neoplasm of oropharynx	ENSG00000163517	HDAC11	0.943	4	False
MONDO_0021364	neoplasm of oropharynx	ENSG00000101162	TUBB1	0.942	4	False
MONDO_0021364	neoplasm of oropharynx	ENSG00000184428	TOP1MT	0.942	4	False
MONDO_0021364	neoplasm of oropharynx	ENSG00000137267	TUBB2A	0.94	4	False
MONDO_0021364	neoplasm of oropharynx	ENSG00000137285	TUBB2B	0.94	4	False
MONDO_0021364	neoplasm of oropharynx	ENSG00000147099	HDAC8	0.94	4	False
MONDO_0021364	neoplasm of oropharynx	ENSG00000127824	TUBA4A	0.931	4	False
MONDO_0021364	neoplasm of oropharynx	ENSG00000152086	TUBA3E	0.931	4	False
MONDO_0021364	neoplasm of oropharynx	ENSG00000100429	HDAC10	0.93	4	False
MONDO_0021364	neoplasm of oropharynx	ENSG00000196591	HDAC2	0.93	4	False
MONDO_0021364	neoplasm of oropharynx	ENSG00000075886	TUBA3D	0.929	4	False
MONDO_0021364	neoplasm of oropharynx	ENSG00000198900	TOP1	0.928	4	False
MONDO_0021364	neoplasm of oropharynx	ENSG00000116478	HDAC1	0.927	4	False
MONDO_0021364	neoplasm of oropharynx	ENSG00000061273	HDAC7	0.924	4	False
MONDO_0021364	neoplasm of oropharynx	ENSG00000108840	HDAC5	0.924	4	False
MONDO_0021364	neoplasm of oropharynx	ENSG00000167325	RRM1	0.919	4	False
MONDO_0021364	neoplasm of oropharynx	ENSG00000173213	TUBB8B	0.919	4	False
MONDO_0021364	neoplasm of oropharynx	ENSG00000178462	TUBAL3	0.917	4	False
MONDO_0021364	neoplasm of oropharynx	ENSG00000183785	TUBA8	0.917	4	False
MONDO_0021364	neoplasm of oropharynx	ENSG00000134899	ERCC5	0.915	4	False
MONDO_0021364	neoplasm of oropharynx	ENSG00000125508	SRMS	0.913	4	False
MONDO_0021364	neoplasm of oropharynx	ENSG00000041880	PARP3	0.912	4	False
MONDO_0021364	neoplasm of oropharynx	ENSG00000182256	GABRG3	0.912	4	False
MONDO_0021364	neoplasm of oropharynx	ENSG00000088832	FKBP1A	0.91	4	False
MONDO_0021364	neoplasm of oropharynx	ENSG00000151834	GABRA2	0.909	4	False
MONDO_0021364	neoplasm of oropharynx	ENSG00000198033	TUBA3C	0.908	4	False
MONDO_0021364	neoplasm of oropharynx	ENSG00000167986	DDB1	0.906	4	False
MONDO_0021364	neoplasm of oropharynx	ENSG00000197299	BLM	0.906	4	False
MONDO_0021364	neoplasm of oropharynx	ENSG00000068024	HDAC4	0.895	4	False
MONDO_0021364	neoplasm of oropharynx	ENSG00000051180	RAD51	0.887	4	False
MONDO_0021364	neoplasm of oropharynx	ENSG00000048052	HDAC9	0.886	4	False
MONDO_0021364	neoplasm of oropharynx	ENSG00000159131	GART	0.886	4	False
MONDO_0021364	neoplasm of oropharynx	ENSG00000145863	GABRA6	0.885	4	False
MONDO_0021364	neoplasm of oropharynx	ENSG00000183185	GABRR3	0.885	4	False
MONDO_0021364	neoplasm of oropharynx	ENSG00000111816	FRK	0.884	4	False
MONDO_0021364	neoplasm of oropharynx	ENSG00000113721	PDGFRB	0.882	4	False
MONDO_0021364	neoplasm of oropharynx	ENSG00000109158	GABRA4	0.881	4	False
MONDO_0021364	neoplasm of oropharynx	ENSG00000113851	CRBN	0.881	4	False
MONDO_0021364	neoplasm of oropharynx	ENSG00000163288	GABRB1	0.878	4	False
MONDO_0021364	neoplasm of oropharynx	ENSG00000111886	GABRR2	0.875	4	False
MONDO_0021364	neoplasm of oropharynx	ENSG00000115825	PRKD3	0.873	4	False
MONDO_0021364	neoplasm of oropharynx	ENSG00000258947	TUBB3	0.872	4	False
MONDO_0021364	neoplasm of oropharynx	ENSG00000146276	GABRR1	0.871	4	False
MONDO_0021364	neoplasm of oropharynx	ENSG00000011677	GABRA3	0.87	4	False
MONDO_0021364	neoplasm of oropharynx	ENSG00000105810	CDK6	0.87	4	False
MONDO_0021364	neoplasm of oropharynx	ENSG00000163285	GABRG1	0.865	4	False
MONDO_0021364	neoplasm of oropharynx	ENSG00000000938	FGR	0.863	4	False
MONDO_0021364	neoplasm of oropharynx	ENSG00000186297	GABRA5	0.861	4	False
MONDO_0021364	neoplasm of oropharynx	ENSG00000113231	PDE8B	0.859	4	False
MONDO_0021364	neoplasm of oropharynx	ENSG00000275546	ENSG00000275546	0.858	4	False
MONDO_0021364	neoplasm of oropharynx	ENSG00000275914	ENSG00000275914	0.858	4	False
MONDO_0021364	neoplasm of oropharynx	ENSG00000276011	ENSG00000276011	0.858	4	False
MONDO_0021364	neoplasm of oropharynx	ENSG00000276731	ENSG00000276731	0.858	4	False
MONDO_0021364	neoplasm of oropharynx	ENSG00000278731	ENSG00000278731	0.858	4	False
MONDO_0021364	neoplasm of oropharynx	ENSG00000149575	SCN2B	0.854	4	False
MONDO_0021364	neoplasm of oropharynx	ENSG00000073417	PDE8A	0.853	4	False
MONDO_0021364	neoplasm of oropharynx	ENSG00000187730	GABRD	0.851	4	False
MONDO_0021364	neoplasm of oropharynx	ENSG00000129484	PARP2	0.85	4	False
MONDO_0021364	neoplasm of oropharynx	ENSG00000139842	CUL4A	0.85	4	False
MONDO_0021364	neoplasm of oropharynx	ENSG00000095464	PDE6C	0.847	4	False
MONDO_0021364	neoplasm of oropharynx	ENSG00000113327	GABRG2	0.843	4	False
MONDO_0021364	neoplasm of oropharynx	ENSG00000164219	PGGT1B	0.842	4	False
MONDO_0021364	neoplasm of oropharynx	ENSG00000185313	SCN10A	0.841	4	False
MONDO_0021364	neoplasm of oropharynx	ENSG00000012983	MAP4K5	0.84	4	False
MONDO_0021364	neoplasm of oropharynx	ENSG00000100387	RBX1	0.84	4	False
MONDO_0021364	neoplasm of oropharynx	ENSG00000163558	PRKCI	0.84	4	False
MONDO_0021364	neoplasm of oropharynx	ENSG00000102755	FLT1	0.839	4	False
MONDO_0021364	neoplasm of oropharynx	ENSG00000128052	KDR	0.837	4	False
MONDO_0021364	neoplasm of oropharynx	ENSG00000135446	CDK4	0.837	4	False
MONDO_0021364	neoplasm of oropharynx	ENSG00000167552	TUBA1A	0.83	4	False
MONDO_0021364	neoplasm of oropharynx	ENSG00000167553	TUBA1C	0.821	4	False
MONDO_0021364	neoplasm of oropharynx	ENSG00000062822	POLD1	0.82	4	False
MONDO_0021364	neoplasm of oropharynx	ENSG00000123201	GUCY1B2	0.82	4	False
MONDO_0021364	neoplasm of oropharynx	ENSG00000007314	SCN4A	0.818	4	False
MONDO_0021364	neoplasm of oropharynx	ENSG00000142627	EPHA2	0.818	4	False
MONDO_0021364	neoplasm of oropharynx	ENSG00000157404	KIT	0.817	4	False
MONDO_0021364	neoplasm of oropharynx	ENSG00000114999	TTL	0.816	4	False
MONDO_0021364	neoplasm of oropharynx	ENSG00000065675	PRKCQ	0.815	4	False
MONDO_0021364	neoplasm of oropharynx	ENSG00000268089	GABRQ	0.813	4	False
MONDO_0021364	neoplasm of oropharynx	ENSG00000022355	GABRA1	0.811	4	False
MONDO_0021364	neoplasm of oropharynx	ENSG00000132915	PDE6A	0.811	4	False
MONDO_0021364	neoplasm of oropharynx	ENSG00000145864	GABRB2	0.81	4	False
MONDO_0021364	neoplasm of oropharynx	ENSG00000176105	YES1	0.805	4	False
MONDO_0021364	neoplasm of oropharynx	ENSG00000101336	HCK	0.804	4	False
MONDO_0021364	neoplasm of oropharynx	ENSG00000168356	SCN11A	0.803	4	False
MONDO_0021364	neoplasm of oropharynx	ENSG00000136573	BLK	0.799	4	False
MONDO_0021364	neoplasm of oropharynx	ENSG00000186090	HTR3D	0.796	4	False
MONDO_0021364	neoplasm of oropharynx	ENSG00000084072	PPIE	0.795	4	False
MONDO_0021364	neoplasm of oropharynx	ENSG00000140992	PDPK1	0.789	4	False
MONDO_0021364	neoplasm of oropharynx	ENSG00000173486	FKBP2	0.788	4	False
MONDO_0021364	neoplasm of oropharynx	ENSG00000027075	PRKCH	0.786	4	False
MONDO_0021364	neoplasm of oropharynx	ENSG00000106348	IMPDH1	0.785	4	False
MONDO_0021364	neoplasm of oropharynx	ENSG00000183317	EPHA10	0.783	4	False
MONDO_0021364	neoplasm of oropharynx	ENSG00000171408	PDE7B	0.777	4	False
MONDO_0021364	neoplasm of oropharynx	ENSG00000037280	FLT4	0.774	4	False
MONDO_0021364	neoplasm of oropharynx	ENSG00000152270	PDE3B	0.772	4	False
MONDO_0021364	neoplasm of oropharynx	ENSG00000105711	SCN1B	0.769	4	False
MONDO_0021364	neoplasm of oropharynx	ENSG00000166206	GABRB3	0.766	4	False
MONDO_0021364	neoplasm of oropharynx	ENSG00000141506	PIK3R5	0.762	4	False
MONDO_0021364	neoplasm of oropharynx	ENSG00000160447	PKN3	0.757	4	False
MONDO_0021364	neoplasm of oropharynx	ENSG00000115252	PDE1A	0.755	4	False
MONDO_0021364	neoplasm of oropharynx	ENSG00000080224	EPHA6	0.753	4	False
MONDO_0021364	neoplasm of oropharynx	ENSG00000102287	GABRE	0.753	4	False
MONDO_0021364	neoplasm of oropharynx	ENSG00000161509	GRIN2C	0.753	4	False
MONDO_0021364	neoplasm of oropharynx	ENSG00000012048	BRCA1	0.75	4	False
MONDO_0021364	neoplasm of oropharynx	ENSG00000094755	GABRP	0.748	4	False
MONDO_0021364	neoplasm of oropharynx	ENSG00000166736	HTR3A	0.746	4	False
MONDO_0021364	neoplasm of oropharynx	ENSG00000143322	ABL2	0.739	4	False
MONDO_0021364	neoplasm of oropharynx	ENSG00000153253	SCN3A	0.737	4	False
MONDO_0021364	neoplasm of oropharynx	ENSG00000105650	PDE4C	0.734	4	False
MONDO_0021364	neoplasm of oropharynx	ENSG00000171848	RRM2	0.73	4	False
MONDO_0021364	neoplasm of oropharynx	ENSG00000166257	SCN3B	0.729	4	False
MONDO_0021364	neoplasm of oropharynx	ENSG00000136531	SCN2A	0.726	4	False
MONDO_0021364	neoplasm of oropharynx	ENSG00000171132	PRKCE	0.722	4	False
MONDO_0021364	neoplasm of oropharynx	ENSG00000196876	SCN8A	0.722	4	False
MONDO_0021364	neoplasm of oropharynx	ENSG00000112576	CCND3	0.72	4	False
MONDO_0021364	neoplasm of oropharynx	ENSG00000198785	GRIN3A	0.72	4	False
MONDO_0021364	neoplasm of oropharynx	ENSG00000027644	INSRR	0.717	4	False
MONDO_0021364	neoplasm of oropharynx	ENSG00000123360	PDE1B	0.717	4	False
MONDO_0021364	neoplasm of oropharynx	ENSG00000100442	FKBP3	0.715	4	False
MONDO_0021364	neoplasm of oropharynx	ENSG00000183873	SCN5A	0.71	4	False
MONDO_0021364	neoplasm of oropharynx	ENSG00000170425	ADORA2B	0.706	4	False
MONDO_0021364	neoplasm of oropharynx	ENSG00000168938	PPIC	0.699	4	False
MONDO_0021364	neoplasm of oropharynx	ENSG00000205268	PDE7A	0.697	4	False
MONDO_0021364	neoplasm of oropharynx	ENSG00000292357	CSF2RA	0.696	4	False
MONDO_0021364	neoplasm of oropharynx	ENSG00000116032	GRIN3B	0.692	4	False
MONDO_0021364	neoplasm of oropharynx	ENSG00000038382	TRIO	0.691	4	False
MONDO_0021364	neoplasm of oropharynx	ENSG00000065989	PDE4A	0.69	4	False
MONDO_0021364	neoplasm of oropharynx	ENSG00000136546	SCN7A	0.689	4	False
MONDO_0021364	neoplasm of oropharynx	ENSG00000182866	LCK	0.689	4	False
MONDO_0021364	neoplasm of oropharynx	ENSG00000197122	SRC	0.688	4	False
MONDO_0021364	neoplasm of oropharynx	ENSG00000123416	TUBA1B	0.687	4	False
MONDO_0021364	neoplasm of oropharynx	ENSG00000149554	CHEK1	0.687	4	False
MONDO_0021364	neoplasm of oropharynx	ENSG00000007264	MATK	0.683	4	False
MONDO_0021364	neoplasm of oropharynx	ENSG00000186038	HTR3E	0.681	4	False
MONDO_0021364	neoplasm of oropharynx	ENSG00000118971	CCND2	0.679	4	False
MONDO_0021364	neoplasm of oropharynx	ENSG00000112541	PDE10A	0.677	4	False
MONDO_0021364	neoplasm of oropharynx	ENSG00000153956	CACNA2D1	0.677	4	False
MONDO_0021364	neoplasm of oropharynx	ENSG00000182580	EPHB3	0.677	4	False
MONDO_0021364	neoplasm of oropharynx	ENSG00000169432	SCN9A	0.672	4	False
MONDO_0021364	neoplasm of oropharynx	ENSG00000169071	ROR2	0.671	4	False
MONDO_0021364	neoplasm of oropharynx	ENSG00000145242	EPHA5	0.669	4	False
MONDO_0021364	neoplasm of oropharynx	ENSG00000172572	PDE3A	0.669	4	False
MONDO_0021364	neoplasm of oropharynx	ENSG00000067606	PRKCZ	0.665	4	False
MONDO_0021364	neoplasm of oropharynx	ENSG00000156973	PDE6D	0.659	4	False
MONDO_0021364	neoplasm of oropharynx	ENSG00000154678	PDE1C	0.658	4	False
MONDO_0021364	neoplasm of oropharynx	ENSG00000109738	GLRB	0.655	4	False
MONDO_0021364	neoplasm of oropharynx	ENSG00000128655	PDE11A	0.65	4	False
MONDO_0021358	neoplasm of hypopharynx	ENSG00000173213	TUBB8B	0.894	1	False
MONDO_0021358	neoplasm of hypopharynx	ENSG00000261456	TUBB8	0.852	1	False
MONDO_0021358	neoplasm of hypopharynx	ENSG00000176014	TUBB6	0.774	1	False
MONDO_0021358	neoplasm of hypopharynx	ENSG00000075886	TUBA3D	0.77	1	False
MONDO_0021358	neoplasm of hypopharynx	ENSG00000178462	TUBAL3	0.769	1	False
MONDO_0021358	neoplasm of hypopharynx	ENSG00000101162	TUBB1	0.754	1	False
MONDO_0021358	neoplasm of hypopharynx	ENSG00000183785	TUBA8	0.753	1	False
MONDO_0021358	neoplasm of hypopharynx	ENSG00000188229	TUBB4B	0.736	1	False
MONDO_0021358	neoplasm of hypopharynx	ENSG00000137267	TUBB2A	0.706	1	False
MONDO_0021358	neoplasm of hypopharynx	ENSG00000152086	TUBA3E	0.694	1	False
MONDO_0021358	neoplasm of hypopharynx	ENSG00000137285	TUBB2B	0.692	1	False
MONDO_0021358	neoplasm of hypopharynx	ENSG00000196230	TUBB	0.671	1	False
MONDO_0021358	neoplasm of hypopharynx	ENSG00000104833	TUBB4A	0.652	1	False
MONDO_0021355	neoplasm of esophagus	ENSG00000173213	TUBB8B	0.967	13	False
MONDO_0021355	neoplasm of esophagus	ENSG00000075886	TUBA3D	0.939	13	False
MONDO_0021355	neoplasm of esophagus	ENSG00000178462	TUBAL3	0.936	13	False
MONDO_0021355	neoplasm of esophagus	ENSG00000183785	TUBA8	0.931	13	False
MONDO_0021355	neoplasm of esophagus	ENSG00000152086	TUBA3E	0.925	13	False
MONDO_0021355	neoplasm of esophagus	ENSG00000198033	TUBA3C	0.903	13	False
MONDO_0021355	neoplasm of esophagus	ENSG00000127824	TUBA4A	0.886	13	False
MONDO_0021355	neoplasm of esophagus	ENSG00000106628	POLD2	0.802	13	False
MONDO_0021355	neoplasm of esophagus	ENSG00000014138	POLA2	0.786	13	False
MONDO_0021355	neoplasm of esophagus	ENSG00000101868	POLA1	0.769	13	False
MONDO_0021355	neoplasm of esophagus	ENSG00000146143	PRIM2	0.767	13	False
MONDO_0021355	neoplasm of esophagus	ENSG00000198056	PRIM1	0.762	13	False
MONDO_0021355	neoplasm of esophagus	ENSG00000175482	POLD4	0.74	13	False
MONDO_0021355	neoplasm of esophagus	ENSG00000159131	GART	0.723	13	False
MONDO_0021355	neoplasm of esophagus	ENSG00000041880	PARP3	0.713	13	False
MONDO_0021355	neoplasm of esophagus	ENSG00000077514	POLD3	0.708	13	False
MONDO_0021355	neoplasm of esophagus	ENSG00000167553	TUBA1C	0.707	13	False
MONDO_0021355	neoplasm of esophagus	ENSG00000167552	TUBA1A	0.705	13	False
MONDO_0021355	neoplasm of esophagus	ENSG00000148229	POLE3	0.689	13	False
MONDO_0021355	neoplasm of esophagus	ENSG00000137806	NDUFAF1	0.687	13	False
MONDO_0021355	neoplasm of esophagus	ENSG00000100479	POLE2	0.678	13	False
MONDO_0021355	neoplasm of esophagus	ENSG00000178057	NDUFAF3	0.675	13	False
MONDO_0021350	neoplasm of thorax	ENSG00000198712	MT-CO2	0.976	51	False
MONDO_0021350	neoplasm of thorax	ENSG00000123201	GUCY1B2	0.966	51	False
MONDO_0021350	neoplasm of thorax	ENSG00000105650	PDE4C	0.914	51	False
MONDO_0021350	neoplasm of thorax	ENSG00000261456	TUBB8	0.867	51	False
MONDO_0021350	neoplasm of thorax	ENSG00000186297	GABRA5	0.856	51	False
MONDO_0021350	neoplasm of thorax	ENSG00000182256	GABRG3	0.85	51	False
MONDO_0021350	neoplasm of thorax	ENSG00000007314	SCN4A	0.834	51	False
MONDO_0021350	neoplasm of thorax	ENSG00000074410	CA12	0.833	51	False
MONDO_0021350	neoplasm of thorax	ENSG00000151834	GABRA2	0.826	51	False
MONDO_0021350	neoplasm of thorax	ENSG00000088832	FKBP1A	0.821	51	False
MONDO_0021350	neoplasm of thorax	ENSG00000168356	SCN11A	0.814	51	False
MONDO_0021350	neoplasm of thorax	ENSG00000101162	TUBB1	0.807	51	False
MONDO_0021350	neoplasm of thorax	ENSG00000176014	TUBB6	0.806	51	False
MONDO_0021350	neoplasm of thorax	ENSG00000095303	PTGS1	0.79	51	False
MONDO_0021350	neoplasm of thorax	ENSG00000185313	SCN10A	0.789	51	False
MONDO_0021350	neoplasm of thorax	ENSG00000104833	TUBB4A	0.785	51	False
MONDO_0021350	neoplasm of thorax	ENSG00000153253	SCN3A	0.778	51	False
MONDO_0021350	neoplasm of thorax	ENSG00000113327	GABRG2	0.742	51	False
MONDO_0021350	neoplasm of thorax	ENSG00000196230	TUBB	0.738	51	False
MONDO_0021350	neoplasm of thorax	ENSG00000188229	TUBB4B	0.72	51	False
MONDO_0021350	neoplasm of thorax	ENSG00000149575	SCN2B	0.719	51	False
MONDO_0021350	neoplasm of thorax	ENSG00000163285	GABRG1	0.713	51	False
MONDO_0021350	neoplasm of thorax	ENSG00000137267	TUBB2A	0.712	51	False
MONDO_0021350	neoplasm of thorax	ENSG00000109158	GABRA4	0.711	51	False
MONDO_0021350	neoplasm of thorax	ENSG00000167434	CA4	0.708	51	False
MONDO_0021350	neoplasm of thorax	ENSG00000182054	IDH2	0.699	51	False
MONDO_0021350	neoplasm of thorax	ENSG00000011677	GABRA3	0.68	51	False
MONDO_0021350	neoplasm of thorax	ENSG00000113448	PDE4D	0.674	51	False
MONDO_0021350	neoplasm of thorax	ENSG00000196876	SCN8A	0.67	51	False
MONDO_0021350	neoplasm of thorax	ENSG00000145863	GABRA6	0.669	51	False
MONDO_0021350	neoplasm of thorax	ENSG00000095464	PDE6C	0.668	51	False
MONDO_0021350	neoplasm of thorax	ENSG00000166257	SCN3B	0.658	51	False
MONDO_0021350	neoplasm of thorax	ENSG00000137285	TUBB2B	0.657	51	False
MONDO_0021350	neoplasm of thorax	ENSG00000113161	HMGCR	0.654	51	False
MONDO_0021350	neoplasm of thorax	ENSG00000081248	CACNA1S	0.652	51	False
MONDO_0021350	neoplasm of thorax	ENSG00000184160	ADRA2C	0.652	51	False
MONDO_0021343	carcinoma of floor of mouth	ENSG00000261456	TUBB8	0.938	0	True
MONDO_0021343	carcinoma of floor of mouth	ENSG00000176014	TUBB6	0.867	0	True
MONDO_0021343	carcinoma of floor of mouth	ENSG00000101162	TUBB1	0.863	0	True
MONDO_0021343	carcinoma of floor of mouth	ENSG00000173213	TUBB8B	0.855	0	True
MONDO_0021343	carcinoma of floor of mouth	ENSG00000188229	TUBB4B	0.837	0	True
MONDO_0021343	carcinoma of floor of mouth	ENSG00000196230	TUBB	0.834	0	True
MONDO_0021343	carcinoma of floor of mouth	ENSG00000123201	GUCY1B2	0.833	0	True
MONDO_0021343	carcinoma of floor of mouth	ENSG00000104833	TUBB4A	0.817	0	True
MONDO_0021343	carcinoma of floor of mouth	ENSG00000137267	TUBB2A	0.77	0	True
MONDO_0021343	carcinoma of floor of mouth	ENSG00000178057	NDUFAF3	0.749	0	True
MONDO_0021343	carcinoma of floor of mouth	ENSG00000137285	TUBB2B	0.744	0	True
MONDO_0021343	carcinoma of floor of mouth	ENSG00000137806	NDUFAF1	0.742	0	True
MONDO_0021343	carcinoma of floor of mouth	ENSG00000123545	NDUFAF4	0.732	0	True
MONDO_0021343	carcinoma of floor of mouth	ENSG00000109390	NDUFC1	0.731	0	True
MONDO_0021343	carcinoma of floor of mouth	ENSG00000088832	FKBP1A	0.709	0	True
MONDO_0021343	carcinoma of floor of mouth	ENSG00000183648	NDUFB1	0.701	0	True
MONDO_0021343	carcinoma of floor of mouth	ENSG00000075886	TUBA3D	0.699	0	True
MONDO_0021343	carcinoma of floor of mouth	ENSG00000160194	NDUFV3	0.698	0	True
MONDO_0021343	carcinoma of floor of mouth	ENSG00000090266	NDUFB2	0.692	0	True
MONDO_0021343	carcinoma of floor of mouth	ENSG00000170906	NDUFA3	0.688	0	True
MONDO_0021343	carcinoma of floor of mouth	ENSG00000212907	MT-ND4L	0.687	0	True
MONDO_0021343	carcinoma of floor of mouth	ENSG00000140990	NDUFB10	0.678	0	True
MONDO_0021343	carcinoma of floor of mouth	ENSG00000152086	TUBA3E	0.677	0	True
MONDO_0021343	carcinoma of floor of mouth	ENSG00000147123	NDUFB11	0.673	0	True
MONDO_0021343	carcinoma of floor of mouth	ENSG00000136521	NDUFB5	0.671	0	True
MONDO_0021343	carcinoma of floor of mouth	ENSG00000151366	NDUFC2	0.667	0	True
MONDO_0021343	carcinoma of floor of mouth	ENSG00000106628	POLD2	0.666	0	True
MONDO_0021343	carcinoma of floor of mouth	ENSG00000130414	NDUFA10	0.665	0	True
MONDO_0021343	carcinoma of floor of mouth	ENSG00000178462	TUBAL3	0.653	0	True
MONDO_0021337	tonsil carcinoma	ENSG00000123201	GUCY1B2	0.796	0	True
MONDO_0021337	tonsil carcinoma	ENSG00000261456	TUBB8	0.664	0	True
MONDO_0021334	immunoproliferative disorder	ENSG00000196262	PPIA	0.943	1	False
MONDO_0021334	immunoproliferative disorder	ENSG00000196639	HRH1	0.896	1	False
MONDO_0021334	immunoproliferative disorder	ENSG00000119782	FKBP1B	0.888	1	False
MONDO_0021334	immunoproliferative disorder	ENSG00000178035	IMPDH2	0.888	1	False
MONDO_0021334	immunoproliferative disorder	ENSG00000106348	IMPDH1	0.883	1	False
MONDO_0021334	immunoproliferative disorder	ENSG00000117480	FAAH	0.883	1	False
MONDO_0021334	immunoproliferative disorder	ENSG00000156738	MS4A1	0.876	1	False
MONDO_0021334	immunoproliferative disorder	ENSG00000198225	FKBP1C	0.865	1	False
MONDO_0021334	immunoproliferative disorder	ENSG00000168938	PPIC	0.862	1	False
MONDO_0021334	immunoproliferative disorder	ENSG00000184160	ADRA2C	0.861	1	False
MONDO_0021334	immunoproliferative disorder	ENSG00000173486	FKBP2	0.856	1	False
MONDO_0021334	immunoproliferative disorder	ENSG00000240344	PPIL3	0.856	1	False
MONDO_0021334	immunoproliferative disorder	ENSG00000170214	ADRA1B	0.848	1	False
MONDO_0021334	immunoproliferative disorder	ENSG00000128059	PPAT	0.841	1	False
MONDO_0021334	immunoproliferative disorder	ENSG00000043591	ADRB1	0.826	1	False
MONDO_0021334	immunoproliferative disorder	ENSG00000123201	GUCY1B2	0.825	1	False
MONDO_0021334	immunoproliferative disorder	ENSG00000171873	ADRA1D	0.819	1	False
MONDO_0021334	immunoproliferative disorder	ENSG00000138398	PPIG	0.801	1	False
MONDO_0021334	immunoproliferative disorder	ENSG00000239961	LILRA4	0.801	1	False
MONDO_0021334	immunoproliferative disorder	ENSG00000088832	FKBP1A	0.798	1	False
MONDO_0021334	immunoproliferative disorder	ENSG00000168065	SLC22A11	0.776	1	False
MONDO_0021334	immunoproliferative disorder	ENSG00000150594	ADRA2A	0.752	1	False
MONDO_0021334	immunoproliferative disorder	ENSG00000169252	ADRB2	0.752	1	False
MONDO_0021334	immunoproliferative disorder	ENSG00000166794	PPIB	0.743	1	False
MONDO_0021334	immunoproliferative disorder	ENSG00000196689	TRPV1	0.735	1	False
MONDO_0021334	immunoproliferative disorder	ENSG00000103546	SLC6A2	0.731	1	False
MONDO_0021334	immunoproliferative disorder	ENSG00000137168	PPIL1	0.731	1	False
MONDO_0021334	immunoproliferative disorder	ENSG00000185231	MC2R	0.731	1	False
MONDO_0021334	immunoproliferative disorder	ENSG00000074803	SLC12A1	0.727	1	False
MONDO_0021334	immunoproliferative disorder	ENSG00000106804	C5	0.709	1	False
MONDO_0021334	immunoproliferative disorder	ENSG00000153956	CACNA2D1	0.708	1	False
MONDO_0021334	immunoproliferative disorder	ENSG00000120907	ADRA1A	0.707	1	False
MONDO_0021334	immunoproliferative disorder	ENSG00000139626	ITGB7	0.703	1	False
MONDO_0021334	immunoproliferative disorder	ENSG00000274286	ADRA2B	0.703	1	False
MONDO_0021334	immunoproliferative disorder	ENSG00000160801	PTH1R	0.701	1	False
MONDO_0021334	immunoproliferative disorder	ENSG00000113593	PPWD1	0.7	1	False
MONDO_0021334	immunoproliferative disorder	ENSG00000165591	FAAH2	0.699	1	False
MONDO_0021334	immunoproliferative disorder	ENSG00000115594	IL1R1	0.698	1	False
MONDO_0021334	immunoproliferative disorder	ENSG00000188778	ADRB3	0.698	1	False
MONDO_0021334	immunoproliferative disorder	ENSG00000131013	PPIL4	0.696	1	False
MONDO_0021334	immunoproliferative disorder	ENSG00000084072	PPIE	0.691	1	False
MONDO_0021334	immunoproliferative disorder	ENSG00000172819	RARG	0.686	1	False
MONDO_0021334	immunoproliferative disorder	ENSG00000095303	PTGS1	0.682	1	False
MONDO_0021334	immunoproliferative disorder	ENSG00000004468	CD38	0.677	1	False
MONDO_0021334	immunoproliferative disorder	ENSG00000116032	GRIN3B	0.666	1	False
MONDO_0021334	immunoproliferative disorder	ENSG00000149452	SLC22A8	0.659	1	False
MONDO_0021334	immunoproliferative disorder	ENSG00000160013	PTGIR	0.658	1	False
MONDO_0021333	carcinoma of lip	ENSG00000261456	TUBB8	0.723	0	True
MONDO_0021333	carcinoma of lip	ENSG00000173213	TUBB8B	0.669	0	True
MONDO_0021322	malignant tumor of meninges	ENSG00000261456	TUBB8	0.886	0	True
MONDO_0021322	malignant tumor of meninges	ENSG00000173213	TUBB8B	0.744	0	True
MONDO_0021322	malignant tumor of meninges	ENSG00000176014	TUBB6	0.74	0	True
MONDO_0021322	malignant tumor of meninges	ENSG00000088832	FKBP1A	0.727	0	True
MONDO_0021322	malignant tumor of meninges	ENSG00000101162	TUBB1	0.724	0	True
MONDO_0021322	malignant tumor of meninges	ENSG00000123201	GUCY1B2	0.706	0	True
MONDO_0021322	malignant tumor of meninges	ENSG00000188229	TUBB4B	0.687	0	True
MONDO_0021322	malignant tumor of meninges	ENSG00000104833	TUBB4A	0.673	0	True
MONDO_0021321	malignant tumor of extrahepatic bile duct	ENSG00000105486	LIG1	0.994	68	False
MONDO_0021321	malignant tumor of extrahepatic bile duct	ENSG00000009413	REV3L	0.992	68	False
MONDO_0021321	malignant tumor of extrahepatic bile duct	ENSG00000051180	RAD51	0.992	68	False
MONDO_0021321	malignant tumor of extrahepatic bile duct	ENSG00000134899	ERCC5	0.992	68	False
MONDO_0021321	malignant tumor of extrahepatic bile duct	ENSG00000197299	BLM	0.992	68	False
MONDO_0021321	malignant tumor of extrahepatic bile duct	ENSG00000257365	FNTB	0.992	68	False
MONDO_0021321	malignant tumor of extrahepatic bile duct	ENSG00000168522	FNTA	0.991	68	False
MONDO_0021321	malignant tumor of extrahepatic bile duct	ENSG00000160447	PKN3	0.984	68	False
MONDO_0021321	malignant tumor of extrahepatic bile duct	ENSG00000184428	TOP1MT	0.983	68	False
MONDO_0021321	malignant tumor of extrahepatic bile duct	ENSG00000164219	PGGT1B	0.979	68	False
MONDO_0021321	malignant tumor of extrahepatic bile duct	ENSG00000094631	HDAC6	0.978	68	False
MONDO_0021321	malignant tumor of extrahepatic bile duct	ENSG00000114999	TTL	0.978	68	False
MONDO_0021321	malignant tumor of extrahepatic bile duct	ENSG00000100429	HDAC10	0.974	68	False
MONDO_0021321	malignant tumor of extrahepatic bile duct	ENSG00000012048	BRCA1	0.973	68	False
MONDO_0021321	malignant tumor of extrahepatic bile duct	ENSG00000147099	HDAC8	0.973	68	False
MONDO_0021321	malignant tumor of extrahepatic bile duct	ENSG00000171219	CDC42BPG	0.973	68	False
MONDO_0021321	malignant tumor of extrahepatic bile duct	ENSG00000163517	HDAC11	0.972	68	False
MONDO_0021321	malignant tumor of extrahepatic bile duct	ENSG00000171720	HDAC3	0.971	68	False
MONDO_0021321	malignant tumor of extrahepatic bile duct	ENSG00000048052	HDAC9	0.97	68	False
MONDO_0021321	malignant tumor of extrahepatic bile duct	ENSG00000100442	FKBP3	0.969	68	False
MONDO_0021321	malignant tumor of extrahepatic bile duct	ENSG00000012983	MAP4K5	0.968	68	False
MONDO_0021321	malignant tumor of extrahepatic bile duct	ENSG00000061273	HDAC7	0.968	68	False
MONDO_0021321	malignant tumor of extrahepatic bile duct	ENSG00000108840	HDAC5	0.968	68	False
MONDO_0021321	malignant tumor of extrahepatic bile duct	ENSG00000041880	PARP3	0.967	68	False
MONDO_0021321	malignant tumor of extrahepatic bile duct	ENSG00000075886	TUBA3D	0.966	68	False
MONDO_0021321	malignant tumor of extrahepatic bile duct	ENSG00000178462	TUBAL3	0.966	68	False
MONDO_0021321	malignant tumor of extrahepatic bile duct	ENSG00000112294	ALDH5A1	0.965	68	False
MONDO_0021321	malignant tumor of extrahepatic bile duct	ENSG00000116478	HDAC1	0.965	68	False
MONDO_0021321	malignant tumor of extrahepatic bile duct	ENSG00000129484	PARP2	0.965	68	False
MONDO_0021321	malignant tumor of extrahepatic bile duct	ENSG00000183785	TUBA8	0.965	68	False
MONDO_0021321	malignant tumor of extrahepatic bile duct	ENSG00000196591	HDAC2	0.963	68	False
MONDO_0021321	malignant tumor of extrahepatic bile duct	ENSG00000167986	DDB1	0.962	68	False
MONDO_0021321	malignant tumor of extrahepatic bile duct	ENSG00000065613	SLK	0.961	68	False
MONDO_0021321	malignant tumor of extrahepatic bile duct	ENSG00000068024	HDAC4	0.961	68	False
MONDO_0021321	malignant tumor of extrahepatic bile duct	ENSG00000100804	PSMB5	0.961	68	False
MONDO_0021321	malignant tumor of extrahepatic bile duct	ENSG00000007264	MATK	0.959	68	False
MONDO_0021321	malignant tumor of extrahepatic bile duct	ENSG00000113851	CRBN	0.959	68	False
MONDO_0021321	malignant tumor of extrahepatic bile duct	ENSG00000173213	TUBB8B	0.958	68	False
MONDO_0021321	malignant tumor of extrahepatic bile duct	ENSG00000169071	ROR2	0.957	68	False
MONDO_0021321	malignant tumor of extrahepatic bile duct	ENSG00000141068	KSR1	0.954	68	False
MONDO_0021321	malignant tumor of extrahepatic bile duct	ENSG00000135090	TAOK3	0.953	68	False
MONDO_0021321	malignant tumor of extrahepatic bile duct	ENSG00000168496	FEN1	0.953	68	False
MONDO_0021321	malignant tumor of extrahepatic bile duct	ENSG00000275546	ENSG00000275546	0.953	68	False
MONDO_0021321	malignant tumor of extrahepatic bile duct	ENSG00000275914	ENSG00000275914	0.953	68	False
MONDO_0021321	malignant tumor of extrahepatic bile duct	ENSG00000276011	ENSG00000276011	0.953	68	False
MONDO_0021321	malignant tumor of extrahepatic bile duct	ENSG00000276731	ENSG00000276731	0.953	68	False
MONDO_0021321	malignant tumor of extrahepatic bile duct	ENSG00000278731	ENSG00000278731	0.953	68	False
MONDO_0021321	malignant tumor of extrahepatic bile duct	ENSG00000088832	FKBP1A	0.952	68	False
MONDO_0021321	malignant tumor of extrahepatic bile duct	ENSG00000137764	MAP2K5	0.952	68	False
MONDO_0021321	malignant tumor of extrahepatic bile duct	ENSG00000084072	PPIE	0.951	68	False
MONDO_0021321	malignant tumor of extrahepatic bile duct	ENSG00000198752	CDC42BPB	0.95	68	False
MONDO_0021321	malignant tumor of extrahepatic bile duct	ENSG00000154237	LRRK1	0.949	68	False
MONDO_0021321	malignant tumor of extrahepatic bile duct	ENSG00000173486	FKBP2	0.949	68	False
MONDO_0021321	malignant tumor of extrahepatic bile duct	ENSG00000174292	TNK1	0.949	68	False
MONDO_0021321	malignant tumor of extrahepatic bile duct	ENSG00000075413	MARK3	0.947	68	False
MONDO_0021321	malignant tumor of extrahepatic bile duct	ENSG00000137601	NEK1	0.947	68	False
MONDO_0021321	malignant tumor of extrahepatic bile duct	ENSG00000100387	RBX1	0.946	68	False
MONDO_0021321	malignant tumor of extrahepatic bile duct	ENSG00000030304	MUSK	0.943	68	False
MONDO_0021321	malignant tumor of extrahepatic bile duct	ENSG00000139842	CUL4A	0.943	68	False
MONDO_0021321	malignant tumor of extrahepatic bile duct	ENSG00000168938	PPIC	0.942	68	False
MONDO_0021321	malignant tumor of extrahepatic bile duct	ENSG00000112576	CCND3	0.939	68	False
MONDO_0021321	malignant tumor of extrahepatic bile duct	ENSG00000100077	GRK3	0.938	68	False
MONDO_0021321	malignant tumor of extrahepatic bile duct	ENSG00000103653	CSK	0.936	68	False
MONDO_0021321	malignant tumor of extrahepatic bile duct	ENSG00000138398	PPIG	0.934	68	False
MONDO_0021321	malignant tumor of extrahepatic bile duct	ENSG00000049130	KITLG	0.933	68	False
MONDO_0021321	malignant tumor of extrahepatic bile duct	ENSG00000118971	CCND2	0.93	68	False
MONDO_0021321	malignant tumor of extrahepatic bile duct	ENSG00000027644	INSRR	0.926	68	False
MONDO_0021321	malignant tumor of extrahepatic bile duct	ENSG00000123143	PKN1	0.926	68	False
MONDO_0021321	malignant tumor of extrahepatic bile duct	ENSG00000178093	TSSK6	0.925	68	False
MONDO_0021321	malignant tumor of extrahepatic bile duct	ENSG00000151422	FER	0.923	68	False
MONDO_0021321	malignant tumor of extrahepatic bile duct	ENSG00000070759	TESK2	0.922	68	False
MONDO_0021321	malignant tumor of extrahepatic bile duct	ENSG00000104814	MAP4K1	0.918	68	False
MONDO_0021321	malignant tumor of extrahepatic bile duct	ENSG00000105613	MAST1	0.916	68	False
MONDO_0021321	malignant tumor of extrahepatic bile duct	ENSG00000122966	CIT	0.915	68	False
MONDO_0021321	malignant tumor of extrahepatic bile duct	ENSG00000034152	MAP2K3	0.913	68	False
MONDO_0021321	malignant tumor of extrahepatic bile duct	ENSG00000165752	STK32C	0.912	68	False
MONDO_0021321	malignant tumor of extrahepatic bile duct	ENSG00000011566	MAP4K3	0.909	68	False
MONDO_0021321	malignant tumor of extrahepatic bile duct	ENSG00000125508	SRMS	0.907	68	False
MONDO_0021321	malignant tumor of extrahepatic bile duct	ENSG00000213923	CSNK1E	0.905	68	False
MONDO_0021321	malignant tumor of extrahepatic bile duct	ENSG00000065243	PKN2	0.904	68	False
MONDO_0021321	malignant tumor of extrahepatic bile duct	ENSG00000066056	TIE1	0.904	68	False
MONDO_0021321	malignant tumor of extrahepatic bile duct	ENSG00000112079	STK38	0.904	68	False
MONDO_0021321	malignant tumor of extrahepatic bile duct	ENSG00000010219	DYRK4	0.902	68	False
MONDO_0021321	malignant tumor of extrahepatic bile duct	ENSG00000182578	CSF1R	0.901	68	False
MONDO_0021321	malignant tumor of extrahepatic bile duct	ENSG00000000938	FGR	0.9	68	False
MONDO_0021321	malignant tumor of extrahepatic bile duct	ENSG00000013441	CLK1	0.9	68	False
MONDO_0021321	malignant tumor of extrahepatic bile duct	ENSG00000111816	FRK	0.9	68	False
MONDO_0021321	malignant tumor of extrahepatic bile duct	ENSG00000152953	STK32B	0.9	68	False
MONDO_0021321	malignant tumor of extrahepatic bile duct	ENSG00000167658	EEF2	0.9	68	False
MONDO_0021321	malignant tumor of extrahepatic bile duct	ENSG00000182511	FES	0.896	68	False
MONDO_0021321	malignant tumor of extrahepatic bile duct	ENSG00000122642	FKBP9	0.892	68	False
MONDO_0021321	malignant tumor of extrahepatic bile duct	ENSG00000149269	PAK1	0.892	68	False
MONDO_0021321	malignant tumor of extrahepatic bile duct	ENSG00000038382	TRIO	0.891	68	False
MONDO_0021321	malignant tumor of extrahepatic bile duct	ENSG00000198821	CD247	0.891	68	False
MONDO_0021321	malignant tumor of extrahepatic bile duct	ENSG00000142627	EPHA2	0.89	68	False
MONDO_0021321	malignant tumor of extrahepatic bile duct	ENSG00000136573	BLK	0.889	68	False
MONDO_0021321	malignant tumor of extrahepatic bile duct	ENSG00000137168	PPIL1	0.889	68	False
MONDO_0021321	malignant tumor of extrahepatic bile duct	ENSG00000145386	CCNA2	0.888	68	False
MONDO_0021321	malignant tumor of extrahepatic bile duct	ENSG00000176105	YES1	0.887	68	False
MONDO_0021321	malignant tumor of extrahepatic bile duct	ENSG00000136098	NEK3	0.886	68	False
MONDO_0021321	malignant tumor of extrahepatic bile duct	ENSG00000062524	LTK	0.885	68	False
MONDO_0021321	malignant tumor of extrahepatic bile duct	ENSG00000077264	PAK3	0.884	68	False
MONDO_0021321	malignant tumor of extrahepatic bile duct	ENSG00000101349	PAK5	0.883	68	False
MONDO_0021321	malignant tumor of extrahepatic bile duct	ENSG00000158406	H4C8	0.883	68	False
MONDO_0021321	malignant tumor of extrahepatic bile duct	ENSG00000144744	UBA3	0.882	68	False
MONDO_0021321	malignant tumor of extrahepatic bile duct	ENSG00000160752	FDPS	0.88	68	False
MONDO_0021321	malignant tumor of extrahepatic bile duct	ENSG00000167286	CD3D	0.88	68	False
MONDO_0021321	malignant tumor of extrahepatic bile duct	ENSG00000106348	IMPDH1	0.879	68	False
MONDO_0021321	malignant tumor of extrahepatic bile duct	ENSG00000185974	GRK1	0.879	68	False
MONDO_0021321	malignant tumor of extrahepatic bile duct	ENSG00000160654	CD3G	0.878	68	False
MONDO_0021321	malignant tumor of extrahepatic bile duct	ENSG00000178035	IMPDH2	0.878	68	False
MONDO_0021321	malignant tumor of extrahepatic bile duct	ENSG00000143776	CDC42BPA	0.877	68	False
MONDO_0021321	malignant tumor of extrahepatic bile duct	ENSG00000159110	IFNAR2	0.871	68	False
MONDO_0021321	malignant tumor of extrahepatic bile duct	ENSG00000115085	ZAP70	0.867	68	False
MONDO_0021321	malignant tumor of extrahepatic bile duct	ENSG00000111737	RAB35	0.866	68	False
MONDO_0021321	malignant tumor of extrahepatic bile duct	ENSG00000131013	PPIL4	0.866	68	False
MONDO_0021321	malignant tumor of extrahepatic bile duct	ENSG00000146216	TTBK1	0.866	68	False
MONDO_0021321	malignant tumor of extrahepatic bile duct	ENSG00000099308	MAST3	0.864	68	False
MONDO_0021321	malignant tumor of extrahepatic bile duct	ENSG00000112312	GMNN	0.864	68	False
MONDO_0021321	malignant tumor of extrahepatic bile duct	ENSG00000113240	CLK4	0.863	68	False
MONDO_0021321	malignant tumor of extrahepatic bile duct	ENSG00000170209	ANKK1	0.862	68	False
MONDO_0021321	malignant tumor of extrahepatic bile duct	ENSG00000138613	APH1B	0.861	68	False
MONDO_0021321	malignant tumor of extrahepatic bile duct	ENSG00000105711	SCN1B	0.86	68	False
MONDO_0021321	malignant tumor of extrahepatic bile duct	ENSG00000138756	BMP2K	0.858	68	False
MONDO_0021321	malignant tumor of extrahepatic bile duct	ENSG00000183317	EPHA10	0.854	68	False
MONDO_0021321	malignant tumor of extrahepatic bile duct	ENSG00000101336	HCK	0.853	68	False
MONDO_0021321	malignant tumor of extrahepatic bile duct	ENSG00000149575	SCN2B	0.853	68	False
MONDO_0021321	malignant tumor of extrahepatic bile duct	ENSG00000143322	ABL2	0.851	68	False
MONDO_0021321	malignant tumor of extrahepatic bile duct	ENSG00000071054	MAP4K4	0.847	68	False
MONDO_0021321	malignant tumor of extrahepatic bile duct	ENSG00000211455	STK38L	0.847	68	False
MONDO_0021321	malignant tumor of extrahepatic bile duct	ENSG00000240344	PPIL3	0.847	68	False
MONDO_0021321	malignant tumor of extrahepatic bile duct	ENSG00000171435	KSR2	0.846	68	False
MONDO_0021321	malignant tumor of extrahepatic bile duct	ENSG00000182580	EPHB3	0.845	68	False
MONDO_0021321	malignant tumor of extrahepatic bile duct	ENSG00000042088	TDP1	0.844	68	False
MONDO_0021321	malignant tumor of extrahepatic bile duct	ENSG00000080224	EPHA6	0.844	68	False
MONDO_0021321	malignant tumor of extrahepatic bile duct	ENSG00000116141	MARK1	0.842	68	False
MONDO_0021321	malignant tumor of extrahepatic bile duct	ENSG00000168078	PBK	0.839	68	False
MONDO_0021321	malignant tumor of extrahepatic bile duct	ENSG00000198851	CD3E	0.836	68	False
MONDO_0021321	malignant tumor of extrahepatic bile duct	ENSG00000134853	PDGFRA	0.833	68	False
MONDO_0021321	malignant tumor of extrahepatic bile duct	ENSG00000148660	CAMK2G	0.833	68	False
MONDO_0021321	malignant tumor of extrahepatic bile duct	ENSG00000134285	FKBP11	0.832	68	False
MONDO_0021321	malignant tumor of extrahepatic bile duct	ENSG00000006634	DBF4	0.831	68	False
MONDO_0021321	malignant tumor of extrahepatic bile duct	ENSG00000177602	HASPIN	0.827	68	False
MONDO_0021321	malignant tumor of extrahepatic bile duct	ENSG00000197122	SRC	0.827	68	False
MONDO_0021321	malignant tumor of extrahepatic bile duct	ENSG00000120156	TEK	0.825	68	False
MONDO_0021321	malignant tumor of extrahepatic bile duct	ENSG00000145242	EPHA5	0.825	68	False
MONDO_0021321	malignant tumor of extrahepatic bile duct	ENSG00000105173	CCNE1	0.822	68	False
MONDO_0021321	malignant tumor of extrahepatic bile duct	ENSG00000166257	SCN3B	0.82	68	False
MONDO_0021321	malignant tumor of extrahepatic bile duct	ENSG00000198055	GRK6	0.82	68	False
MONDO_0021321	malignant tumor of extrahepatic bile duct	ENSG00000141551	CSNK1D	0.819	68	False
MONDO_0021321	malignant tumor of extrahepatic bile duct	ENSG00000133101	CCNA1	0.818	68	False
MONDO_0021321	malignant tumor of extrahepatic bile duct	ENSG00000142166	IFNAR1	0.818	68	False
MONDO_0021321	malignant tumor of extrahepatic bile duct	ENSG00000175305	CCNE2	0.818	68	False
MONDO_0021321	malignant tumor of extrahepatic bile duct	ENSG00000196455	PIK3R4	0.818	68	False
MONDO_0021321	malignant tumor of extrahepatic bile duct	ENSG00000114124	GRK7	0.816	68	False
MONDO_0021321	malignant tumor of extrahepatic bile duct	ENSG00000070808	CAMK2A	0.814	68	False
MONDO_0021321	malignant tumor of extrahepatic bile duct	ENSG00000074966	TXK	0.814	68	False
MONDO_0021321	malignant tumor of extrahepatic bile duct	ENSG00000113231	PDE8B	0.813	68	False
MONDO_0021321	malignant tumor of extrahepatic bile duct	ENSG00000131462	TUBG1	0.813	68	False
MONDO_0021321	malignant tumor of extrahepatic bile duct	ENSG00000061938	TNK2	0.81	68	False
MONDO_0021321	malignant tumor of extrahepatic bile duct	ENSG00000168827	GFM1	0.81	68	False
MONDO_0021321	malignant tumor of extrahepatic bile duct	ENSG00000113263	ITK	0.808	68	False
MONDO_0021321	malignant tumor of extrahepatic bile duct	ENSG00000198225	FKBP1C	0.803	68	False
MONDO_0021321	malignant tumor of extrahepatic bile duct	ENSG00000163785	RYK	0.802	68	False
MONDO_0021321	malignant tumor of extrahepatic bile duct	ENSG00000185313	SCN10A	0.802	68	False
MONDO_0021321	malignant tumor of extrahepatic bile duct	ENSG00000114904	NEK4	0.8	68	False
MONDO_0021321	malignant tumor of extrahepatic bile duct	ENSG00000182866	LCK	0.8	68	False
MONDO_0021321	malignant tumor of extrahepatic bile duct	ENSG00000086015	MAST2	0.799	68	False
MONDO_0021321	malignant tumor of extrahepatic bile duct	ENSG00000173020	GRK2	0.796	68	False
MONDO_0021321	malignant tumor of extrahepatic bile duct	ENSG00000143801	PSEN2	0.795	68	False
MONDO_0021321	malignant tumor of extrahepatic bile duct	ENSG00000160551	TAOK1	0.795	68	False
MONDO_0021321	malignant tumor of extrahepatic bile duct	ENSG00000119782	FKBP1B	0.789	68	False
MONDO_0021321	malignant tumor of extrahepatic bile duct	ENSG00000010671	BTK	0.788	68	False
MONDO_0021321	malignant tumor of extrahepatic bile duct	ENSG00000105287	PRKD2	0.788	68	False
MONDO_0021321	malignant tumor of extrahepatic bile duct	ENSG00000169967	MAP3K2	0.788	68	False
MONDO_0021321	malignant tumor of extrahepatic bile duct	ENSG00000037042	TUBG2	0.787	68	False
MONDO_0021321	malignant tumor of extrahepatic bile duct	ENSG00000119408	NEK6	0.786	68	False
MONDO_0021321	malignant tumor of extrahepatic bile duct	ENSG00000130669	PAK4	0.785	68	False
MONDO_0021321	malignant tumor of extrahepatic bile duct	ENSG00000160584	SIK3	0.782	68	False
MONDO_0021321	malignant tumor of extrahepatic bile duct	ENSG00000140538	NTRK3	0.777	68	False
MONDO_0021321	malignant tumor of extrahepatic bile duct	ENSG00000127564	PKMYT1	0.776	68	False
MONDO_0021321	malignant tumor of extrahepatic bile duct	ENSG00000105146	AURKC	0.775	68	False
MONDO_0021321	malignant tumor of extrahepatic bile duct	ENSG00000069020	MAST4	0.774	68	False
MONDO_0021321	malignant tumor of extrahepatic bile duct	ENSG00000073417	PDE8A	0.774	68	False
MONDO_0021321	malignant tumor of extrahepatic bile duct	ENSG00000110092	CCND1	0.768	68	False
MONDO_0021321	malignant tumor of extrahepatic bile duct	ENSG00000105204	DYRK1B	0.766	68	False
MONDO_0021321	malignant tumor of extrahepatic bile duct	ENSG00000168356	SCN11A	0.761	68	False
MONDO_0021321	malignant tumor of extrahepatic bile duct	ENSG00000254087	LYN	0.761	68	False
MONDO_0021321	malignant tumor of extrahepatic bile duct	ENSG00000004660	CAMKK1	0.76	68	False
MONDO_0021321	malignant tumor of extrahepatic bile duct	ENSG00000058404	CAMK2B	0.76	68	False
MONDO_0021321	malignant tumor of extrahepatic bile duct	ENSG00000198400	NTRK1	0.76	68	False
MONDO_0021321	malignant tumor of extrahepatic bile duct	ENSG00000149311	ATM	0.758	68	False
MONDO_0021321	malignant tumor of extrahepatic bile duct	ENSG00000133216	EPHB2	0.753	68	False
MONDO_0021321	malignant tumor of extrahepatic bile duct	ENSG00000095464	PDE6C	0.751	68	False
MONDO_0021321	malignant tumor of extrahepatic bile duct	ENSG00000152332	UHMK1	0.751	68	False
MONDO_0021321	malignant tumor of extrahepatic bile duct	ENSG00000166736	HTR3A	0.749	68	False
MONDO_0021321	malignant tumor of extrahepatic bile duct	ENSG00000196639	HRH1	0.749	68	False
MONDO_0021321	malignant tumor of extrahepatic bile duct	ENSG00000188389	PDCD1	0.748	68	False
MONDO_0021321	malignant tumor of extrahepatic bile duct	ENSG00000102010	BMX	0.746	68	False
MONDO_0021321	malignant tumor of extrahepatic bile duct	ENSG00000185386	MAPK11	0.745	68	False
MONDO_0021320	malignant tumor of floor of mouth	ENSG00000261456	TUBB8	0.992	0	True
MONDO_0021320	malignant tumor of floor of mouth	ENSG00000176014	TUBB6	0.987	0	True
MONDO_0021320	malignant tumor of floor of mouth	ENSG00000101162	TUBB1	0.986	0	True
MONDO_0021320	malignant tumor of floor of mouth	ENSG00000188229	TUBB4B	0.986	0	True
MONDO_0021320	malignant tumor of floor of mouth	ENSG00000196230	TUBB	0.985	0	True
MONDO_0021320	malignant tumor of floor of mouth	ENSG00000104833	TUBB4A	0.984	0	True
MONDO_0021320	malignant tumor of floor of mouth	ENSG00000106628	POLD2	0.981	0	True
MONDO_0021320	malignant tumor of floor of mouth	ENSG00000137267	TUBB2A	0.976	0	True
MONDO_0021320	malignant tumor of floor of mouth	ENSG00000014138	POLA2	0.975	0	True
MONDO_0021320	malignant tumor of floor of mouth	ENSG00000198056	PRIM1	0.975	0	True
MONDO_0021320	malignant tumor of floor of mouth	ENSG00000173213	TUBB8B	0.974	0	True
MONDO_0021320	malignant tumor of floor of mouth	ENSG00000137285	TUBB2B	0.973	0	True
MONDO_0021320	malignant tumor of floor of mouth	ENSG00000146143	PRIM2	0.973	0	True
MONDO_0021320	malignant tumor of floor of mouth	ENSG00000077514	POLD3	0.97	0	True
MONDO_0021320	malignant tumor of floor of mouth	ENSG00000101868	POLA1	0.97	0	True
MONDO_0021320	malignant tumor of floor of mouth	ENSG00000175482	POLD4	0.97	0	True
MONDO_0021320	malignant tumor of floor of mouth	ENSG00000100479	POLE2	0.967	0	True
MONDO_0021320	malignant tumor of floor of mouth	ENSG00000075886	TUBA3D	0.963	0	True
MONDO_0021320	malignant tumor of floor of mouth	ENSG00000148229	POLE3	0.962	0	True
MONDO_0021320	malignant tumor of floor of mouth	ENSG00000152086	TUBA3E	0.961	0	True
MONDO_0021320	malignant tumor of floor of mouth	ENSG00000088832	FKBP1A	0.957	0	True
MONDO_0021320	malignant tumor of floor of mouth	ENSG00000127824	TUBA4A	0.957	0	True
MONDO_0021320	malignant tumor of floor of mouth	ENSG00000257365	FNTB	0.956	0	True
MONDO_0021320	malignant tumor of floor of mouth	ENSG00000178462	TUBAL3	0.954	0	True
MONDO_0021320	malignant tumor of floor of mouth	ENSG00000183785	TUBA8	0.949	0	True
MONDO_0021320	malignant tumor of floor of mouth	ENSG00000178057	NDUFAF3	0.945	0	True
MONDO_0021320	malignant tumor of floor of mouth	ENSG00000137806	NDUFAF1	0.944	0	True
MONDO_0021320	malignant tumor of floor of mouth	ENSG00000177084	POLE	0.943	0	True
MONDO_0021320	malignant tumor of floor of mouth	ENSG00000123545	NDUFAF4	0.934	0	True
MONDO_0021320	malignant tumor of floor of mouth	ENSG00000109390	NDUFC1	0.929	0	True
MONDO_0021320	malignant tumor of floor of mouth	ENSG00000198033	TUBA3C	0.926	0	True
MONDO_0021320	malignant tumor of floor of mouth	ENSG00000168522	FNTA	0.923	0	True
MONDO_0021320	malignant tumor of floor of mouth	ENSG00000090266	NDUFB2	0.922	0	True
MONDO_0021320	malignant tumor of floor of mouth	ENSG00000136521	NDUFB5	0.919	0	True
MONDO_0021320	malignant tumor of floor of mouth	ENSG00000140990	NDUFB10	0.919	0	True
MONDO_0021320	malignant tumor of floor of mouth	ENSG00000147123	NDUFB11	0.919	0	True
MONDO_0021320	malignant tumor of floor of mouth	ENSG00000170906	NDUFA3	0.919	0	True
MONDO_0021320	malignant tumor of floor of mouth	ENSG00000183648	NDUFB1	0.919	0	True
MONDO_0021320	malignant tumor of floor of mouth	ENSG00000212907	MT-ND4L	0.919	0	True
MONDO_0021320	malignant tumor of floor of mouth	ENSG00000184428	TOP1MT	0.917	0	True
MONDO_0021320	malignant tumor of floor of mouth	ENSG00000275546	ENSG00000275546	0.915	0	True
MONDO_0021320	malignant tumor of floor of mouth	ENSG00000275914	ENSG00000275914	0.915	0	True
MONDO_0021320	malignant tumor of floor of mouth	ENSG00000276011	ENSG00000276011	0.915	0	True
MONDO_0021320	malignant tumor of floor of mouth	ENSG00000276731	ENSG00000276731	0.915	0	True
MONDO_0021320	malignant tumor of floor of mouth	ENSG00000278731	ENSG00000278731	0.915	0	True
MONDO_0021320	malignant tumor of floor of mouth	ENSG00000160194	NDUFV3	0.914	0	True
MONDO_0021320	malignant tumor of floor of mouth	ENSG00000130414	NDUFA10	0.913	0	True
MONDO_0021320	malignant tumor of floor of mouth	ENSG00000158864	NDUFS2	0.912	0	True
MONDO_0021320	malignant tumor of floor of mouth	ENSG00000123201	GUCY1B2	0.91	0	True
MONDO_0021320	malignant tumor of floor of mouth	ENSG00000184752	NDUFA12	0.909	0	True
MONDO_0021320	malignant tumor of floor of mouth	ENSG00000110717	NDUFS8	0.906	0	True
MONDO_0021320	malignant tumor of floor of mouth	ENSG00000105486	LIG1	0.904	0	True
MONDO_0021320	malignant tumor of floor of mouth	ENSG00000128609	NDUFA5	0.903	0	True
MONDO_0021320	malignant tumor of floor of mouth	ENSG00000139180	NDUFA9	0.903	0	True
MONDO_0021320	malignant tumor of floor of mouth	ENSG00000178127	NDUFV2	0.9	0	True
MONDO_0021320	malignant tumor of floor of mouth	ENSG00000151366	NDUFC2	0.899	0	True
MONDO_0021320	malignant tumor of floor of mouth	ENSG00000147684	NDUFB9	0.897	0	True
MONDO_0021320	malignant tumor of floor of mouth	ENSG00000258947	TUBB3	0.896	0	True
MONDO_0021320	malignant tumor of floor of mouth	ENSG00000065518	NDUFB4	0.894	0	True
MONDO_0021320	malignant tumor of floor of mouth	ENSG00000174886	NDUFA11	0.892	0	True
MONDO_0021320	malignant tumor of floor of mouth	ENSG00000112294	ALDH5A1	0.888	0	True
MONDO_0021320	malignant tumor of floor of mouth	ENSG00000267855	NDUFA7	0.887	0	True
MONDO_0021320	malignant tumor of floor of mouth	ENSG00000009413	REV3L	0.885	0	True
MONDO_0021320	malignant tumor of floor of mouth	ENSG00000099795	NDUFB7	0.882	0	True
MONDO_0021320	malignant tumor of floor of mouth	ENSG00000188389	PDCD1	0.882	0	True
MONDO_0021320	malignant tumor of floor of mouth	ENSG00000168653	NDUFS5	0.881	0	True
MONDO_0021320	malignant tumor of floor of mouth	ENSG00000125356	NDUFA1	0.88	0	True
MONDO_0021320	malignant tumor of floor of mouth	ENSG00000184983	NDUFA6	0.879	0	True
MONDO_0021320	malignant tumor of floor of mouth	ENSG00000167325	RRM1	0.875	0	True
MONDO_0021320	malignant tumor of floor of mouth	ENSG00000167986	DDB1	0.874	0	True
MONDO_0021320	malignant tumor of floor of mouth	ENSG00000171720	HDAC3	0.868	0	True
MONDO_0021320	malignant tumor of floor of mouth	ENSG00000077097	TOP2B	0.867	0	True
MONDO_0021320	malignant tumor of floor of mouth	ENSG00000163517	HDAC11	0.866	0	True
MONDO_0021320	malignant tumor of floor of mouth	ENSG00000131495	NDUFA2	0.865	0	True
MONDO_0021320	malignant tumor of floor of mouth	ENSG00000145494	NDUFS6	0.863	0	True
MONDO_0021320	malignant tumor of floor of mouth	ENSG00000007314	SCN4A	0.859	0	True
MONDO_0021320	malignant tumor of floor of mouth	ENSG00000041880	PARP3	0.859	0	True
MONDO_0021320	malignant tumor of floor of mouth	ENSG00000185313	SCN10A	0.854	0	True
MONDO_0021320	malignant tumor of floor of mouth	ENSG00000119421	NDUFA8	0.851	0	True
MONDO_0021320	malignant tumor of floor of mouth	ENSG00000166136	NDUFB8	0.848	0	True
MONDO_0021320	malignant tumor of floor of mouth	ENSG00000094631	HDAC6	0.847	0	True
MONDO_0021320	malignant tumor of floor of mouth	ENSG00000147099	HDAC8	0.847	0	True
MONDO_0021320	malignant tumor of floor of mouth	ENSG00000213619	NDUFS3	0.836	0	True
MONDO_0021320	malignant tumor of floor of mouth	ENSG00000113851	CRBN	0.835	0	True
MONDO_0021320	malignant tumor of floor of mouth	ENSG00000115286	NDUFS7	0.835	0	True
MONDO_0021320	malignant tumor of floor of mouth	ENSG00000125508	SRMS	0.835	0	True
MONDO_0021320	malignant tumor of floor of mouth	ENSG00000164182	NDUFAF2	0.833	0	True
MONDO_0021320	malignant tumor of floor of mouth	ENSG00000102755	FLT1	0.832	0	True
MONDO_0021320	malignant tumor of floor of mouth	ENSG00000198840	MT-ND3	0.829	0	True
MONDO_0021320	malignant tumor of floor of mouth	ENSG00000185633	NDUFA4L2	0.828	0	True
MONDO_0021320	malignant tumor of floor of mouth	ENSG00000198900	TOP1	0.828	0	True
MONDO_0021320	malignant tumor of floor of mouth	ENSG00000115159	GPD2	0.827	0	True
MONDO_0021320	malignant tumor of floor of mouth	ENSG00000113721	PDGFRB	0.825	0	True
MONDO_0021320	malignant tumor of floor of mouth	ENSG00000164258	NDUFS4	0.825	0	True
MONDO_0021320	malignant tumor of floor of mouth	ENSG00000061273	HDAC7	0.823	0	True
MONDO_0021320	malignant tumor of floor of mouth	ENSG00000023228	NDUFS1	0.822	0	True
MONDO_0021320	malignant tumor of floor of mouth	ENSG00000189043	NDUFA4	0.822	0	True
MONDO_0021320	malignant tumor of floor of mouth	ENSG00000100387	RBX1	0.816	0	True
MONDO_0021320	malignant tumor of floor of mouth	ENSG00000196591	HDAC2	0.808	0	True
MONDO_0021320	malignant tumor of floor of mouth	ENSG00000292357	CSF2RA	0.808	0	True
MONDO_0021320	malignant tumor of floor of mouth	ENSG00000100429	HDAC10	0.807	0	True
MONDO_0021320	malignant tumor of floor of mouth	ENSG00000128052	KDR	0.806	0	True
MONDO_0021320	malignant tumor of floor of mouth	ENSG00000129484	PARP2	0.805	0	True
MONDO_0021320	malignant tumor of floor of mouth	ENSG00000119013	NDUFB3	0.8	0	True
MONDO_0021320	malignant tumor of floor of mouth	ENSG00000182256	GABRG3	0.8	0	True
MONDO_0021320	malignant tumor of floor of mouth	ENSG00000139842	CUL4A	0.798	0	True
MONDO_0021320	malignant tumor of floor of mouth	ENSG00000116478	HDAC1	0.795	0	True
MONDO_0021320	malignant tumor of floor of mouth	ENSG00000168356	SCN11A	0.791	0	True
MONDO_0021320	malignant tumor of floor of mouth	ENSG00000108840	HDAC5	0.79	0	True
MONDO_0021320	malignant tumor of floor of mouth	ENSG00000149575	SCN2B	0.784	0	True
MONDO_0021320	malignant tumor of floor of mouth	ENSG00000167792	NDUFV1	0.781	0	True
MONDO_0021320	malignant tumor of floor of mouth	ENSG00000012983	MAP4K5	0.776	0	True
MONDO_0021320	malignant tumor of floor of mouth	ENSG00000151834	GABRA2	0.775	0	True
MONDO_0021320	malignant tumor of floor of mouth	ENSG00000198695	MT-ND6	0.773	0	True
MONDO_0021320	malignant tumor of floor of mouth	ENSG00000153253	SCN3A	0.757	0	True
MONDO_0021320	malignant tumor of floor of mouth	ENSG00000111816	FRK	0.756	0	True
MONDO_0021320	malignant tumor of floor of mouth	ENSG00000165264	NDUFB6	0.756	0	True
MONDO_0021320	malignant tumor of floor of mouth	ENSG00000173486	FKBP2	0.753	0	True
MONDO_0021320	malignant tumor of floor of mouth	ENSG00000198786	MT-ND5	0.751	0	True
MONDO_0021320	malignant tumor of floor of mouth	ENSG00000037280	FLT4	0.745	0	True
MONDO_0021320	malignant tumor of floor of mouth	ENSG00000131747	TOP2A	0.745	0	True
MONDO_0021320	malignant tumor of floor of mouth	ENSG00000176890	TYMS	0.745	0	True
MONDO_0021320	malignant tumor of floor of mouth	ENSG00000159131	GART	0.736	0	True
MONDO_0021320	malignant tumor of floor of mouth	ENSG00000198886	MT-ND4	0.735	0	True
MONDO_0021320	malignant tumor of floor of mouth	ENSG00000198763	MT-ND2	0.729	0	True
MONDO_0021320	malignant tumor of floor of mouth	ENSG00000062822	POLD1	0.72	0	True
MONDO_0021320	malignant tumor of floor of mouth	ENSG00000105650	PDE4C	0.72	0	True
MONDO_0021320	malignant tumor of floor of mouth	ENSG00000186297	GABRA5	0.719	0	True
MONDO_0021320	malignant tumor of floor of mouth	ENSG00000068024	HDAC4	0.708	0	True
MONDO_0021320	malignant tumor of floor of mouth	ENSG00000167552	TUBA1A	0.703	0	True
MONDO_0021320	malignant tumor of floor of mouth	ENSG00000157404	KIT	0.702	0	True
MONDO_0021320	malignant tumor of floor of mouth	ENSG00000167553	TUBA1C	0.699	0	True
MONDO_0021320	malignant tumor of floor of mouth	ENSG00000048052	HDAC9	0.673	0	True
MONDO_0021320	malignant tumor of floor of mouth	ENSG00000197299	BLM	0.669	0	True
MONDO_0021320	malignant tumor of floor of mouth	ENSG00000100804	PSMB5	0.665	0	True
MONDO_0021320	malignant tumor of floor of mouth	ENSG00000106348	IMPDH1	0.663	0	True
MONDO_0021320	malignant tumor of floor of mouth	ENSG00000146648	EGFR	0.662	0	True
MONDO_0021320	malignant tumor of floor of mouth	ENSG00000186010	NDUFA13	0.651	0	True
MONDO_0021317	cancer of cerebellum	ENSG00000261456	TUBB8	0.995	0	True
MONDO_0021317	cancer of cerebellum	ENSG00000101162	TUBB1	0.992	0	True
MONDO_0021317	cancer of cerebellum	ENSG00000176014	TUBB6	0.992	0	True
MONDO_0021317	cancer of cerebellum	ENSG00000104833	TUBB4A	0.991	0	True
MONDO_0021317	cancer of cerebellum	ENSG00000188229	TUBB4B	0.991	0	True
MONDO_0021317	cancer of cerebellum	ENSG00000196230	TUBB	0.99	0	True
MONDO_0021317	cancer of cerebellum	ENSG00000137267	TUBB2A	0.988	0	True
MONDO_0021317	cancer of cerebellum	ENSG00000106628	POLD2	0.986	0	True
MONDO_0021317	cancer of cerebellum	ENSG00000173213	TUBB8B	0.986	0	True
MONDO_0021317	cancer of cerebellum	ENSG00000137285	TUBB2B	0.985	0	True
MONDO_0021317	cancer of cerebellum	ENSG00000014138	POLA2	0.981	0	True
MONDO_0021317	cancer of cerebellum	ENSG00000088832	FKBP1A	0.981	0	True
MONDO_0021317	cancer of cerebellum	ENSG00000152086	TUBA3E	0.981	0	True
MONDO_0021317	cancer of cerebellum	ENSG00000198056	PRIM1	0.981	0	True
MONDO_0021317	cancer of cerebellum	ENSG00000075886	TUBA3D	0.98	0	True
MONDO_0021317	cancer of cerebellum	ENSG00000146143	PRIM2	0.98	0	True
MONDO_0021317	cancer of cerebellum	ENSG00000175482	POLD4	0.979	0	True
MONDO_0021317	cancer of cerebellum	ENSG00000077514	POLD3	0.978	0	True
MONDO_0021317	cancer of cerebellum	ENSG00000127824	TUBA4A	0.977	0	True
MONDO_0021317	cancer of cerebellum	ENSG00000101868	POLA1	0.976	0	True
MONDO_0021317	cancer of cerebellum	ENSG00000178462	TUBAL3	0.976	0	True
MONDO_0021317	cancer of cerebellum	ENSG00000100479	POLE2	0.974	0	True
MONDO_0021317	cancer of cerebellum	ENSG00000148229	POLE3	0.974	0	True
MONDO_0021317	cancer of cerebellum	ENSG00000183785	TUBA8	0.974	0	True
MONDO_0021317	cancer of cerebellum	ENSG00000198033	TUBA3C	0.962	0	True
MONDO_0021317	cancer of cerebellum	ENSG00000177084	POLE	0.96	0	True
MONDO_0021317	cancer of cerebellum	ENSG00000258947	TUBB3	0.956	0	True
MONDO_0021317	cancer of cerebellum	ENSG00000184428	TOP1MT	0.94	0	True
MONDO_0021317	cancer of cerebellum	ENSG00000123201	GUCY1B2	0.939	0	True
MONDO_0021317	cancer of cerebellum	ENSG00000178057	NDUFAF3	0.935	0	True
MONDO_0021317	cancer of cerebellum	ENSG00000137806	NDUFAF1	0.932	0	True
MONDO_0021317	cancer of cerebellum	ENSG00000077097	TOP2B	0.93	0	True
MONDO_0021317	cancer of cerebellum	ENSG00000105486	LIG1	0.925	0	True
MONDO_0021317	cancer of cerebellum	ENSG00000123545	NDUFAF4	0.925	0	True
MONDO_0021317	cancer of cerebellum	ENSG00000090266	NDUFB2	0.923	0	True
MONDO_0021317	cancer of cerebellum	ENSG00000109390	NDUFC1	0.92	0	True
MONDO_0021317	cancer of cerebellum	ENSG00000257365	FNTB	0.92	0	True
MONDO_0021317	cancer of cerebellum	ENSG00000007314	SCN4A	0.918	0	True
MONDO_0021317	cancer of cerebellum	ENSG00000140990	NDUFB10	0.913	0	True
MONDO_0021317	cancer of cerebellum	ENSG00000167325	RRM1	0.913	0	True
MONDO_0021317	cancer of cerebellum	ENSG00000147123	NDUFB11	0.912	0	True
MONDO_0021317	cancer of cerebellum	ENSG00000136521	NDUFB5	0.911	0	True
MONDO_0021317	cancer of cerebellum	ENSG00000275546	ENSG00000275546	0.911	0	True
MONDO_0021317	cancer of cerebellum	ENSG00000275914	ENSG00000275914	0.911	0	True
MONDO_0021317	cancer of cerebellum	ENSG00000276011	ENSG00000276011	0.911	0	True
MONDO_0021317	cancer of cerebellum	ENSG00000276731	ENSG00000276731	0.911	0	True
MONDO_0021317	cancer of cerebellum	ENSG00000278731	ENSG00000278731	0.911	0	True
MONDO_0021317	cancer of cerebellum	ENSG00000212907	MT-ND4L	0.908	0	True
MONDO_0021317	cancer of cerebellum	ENSG00000130414	NDUFA10	0.906	0	True
MONDO_0021317	cancer of cerebellum	ENSG00000183648	NDUFB1	0.906	0	True
MONDO_0021317	cancer of cerebellum	ENSG00000170906	NDUFA3	0.905	0	True
MONDO_0021317	cancer of cerebellum	ENSG00000160194	NDUFV3	0.903	0	True
MONDO_0021317	cancer of cerebellum	ENSG00000188389	PDCD1	0.903	0	True
MONDO_0021317	cancer of cerebellum	ENSG00000112294	ALDH5A1	0.901	0	True
MONDO_0021317	cancer of cerebellum	ENSG00000151366	NDUFC2	0.898	0	True
MONDO_0021317	cancer of cerebellum	ENSG00000131747	TOP2A	0.897	0	True
MONDO_0021317	cancer of cerebellum	ENSG00000168522	FNTA	0.897	0	True
MONDO_0021317	cancer of cerebellum	ENSG00000128609	NDUFA5	0.894	0	True
MONDO_0021317	cancer of cerebellum	ENSG00000158864	NDUFS2	0.894	0	True
MONDO_0021317	cancer of cerebellum	ENSG00000110717	NDUFS8	0.893	0	True
MONDO_0021317	cancer of cerebellum	ENSG00000139180	NDUFA9	0.893	0	True
MONDO_0021317	cancer of cerebellum	ENSG00000185313	SCN10A	0.893	0	True
MONDO_0021317	cancer of cerebellum	ENSG00000009413	REV3L	0.892	0	True
MONDO_0021317	cancer of cerebellum	ENSG00000184752	NDUFA12	0.891	0	True
MONDO_0021317	cancer of cerebellum	ENSG00000178127	NDUFV2	0.889	0	True
MONDO_0021317	cancer of cerebellum	ENSG00000147684	NDUFB9	0.887	0	True
MONDO_0021317	cancer of cerebellum	ENSG00000173486	FKBP2	0.887	0	True
MONDO_0021317	cancer of cerebellum	ENSG00000113721	PDGFRB	0.886	0	True
MONDO_0021317	cancer of cerebellum	ENSG00000292357	CSF2RA	0.886	0	True
MONDO_0021317	cancer of cerebellum	ENSG00000065518	NDUFB4	0.882	0	True
MONDO_0021317	cancer of cerebellum	ENSG00000267855	NDUFA7	0.881	0	True
MONDO_0021317	cancer of cerebellum	ENSG00000174886	NDUFA11	0.879	0	True
MONDO_0021317	cancer of cerebellum	ENSG00000099795	NDUFB7	0.876	0	True
MONDO_0021317	cancer of cerebellum	ENSG00000167986	DDB1	0.871	0	True
MONDO_0021317	cancer of cerebellum	ENSG00000125356	NDUFA1	0.87	0	True
MONDO_0021317	cancer of cerebellum	ENSG00000168653	NDUFS5	0.869	0	True
MONDO_0021317	cancer of cerebellum	ENSG00000102755	FLT1	0.867	0	True
MONDO_0021317	cancer of cerebellum	ENSG00000041880	PARP3	0.866	0	True
MONDO_0021317	cancer of cerebellum	ENSG00000168356	SCN11A	0.866	0	True
MONDO_0021317	cancer of cerebellum	ENSG00000184983	NDUFA6	0.864	0	True
MONDO_0021317	cancer of cerebellum	ENSG00000145494	NDUFS6	0.859	0	True
MONDO_0021317	cancer of cerebellum	ENSG00000128052	KDR	0.857	0	True
MONDO_0021317	cancer of cerebellum	ENSG00000131495	NDUFA2	0.856	0	True
MONDO_0021317	cancer of cerebellum	ENSG00000153253	SCN3A	0.85	0	True
MONDO_0021317	cancer of cerebellum	ENSG00000167552	TUBA1A	0.85	0	True
MONDO_0021317	cancer of cerebellum	ENSG00000129484	PARP2	0.849	0	True
MONDO_0021317	cancer of cerebellum	ENSG00000167553	TUBA1C	0.847	0	True
MONDO_0021317	cancer of cerebellum	ENSG00000119421	NDUFA8	0.841	0	True
MONDO_0021317	cancer of cerebellum	ENSG00000037280	FLT4	0.834	0	True
MONDO_0021317	cancer of cerebellum	ENSG00000164182	NDUFAF2	0.834	0	True
MONDO_0021317	cancer of cerebellum	ENSG00000166136	NDUFB8	0.831	0	True
MONDO_0021317	cancer of cerebellum	ENSG00000062822	POLD1	0.83	0	True
MONDO_0021317	cancer of cerebellum	ENSG00000149575	SCN2B	0.823	0	True
MONDO_0021317	cancer of cerebellum	ENSG00000164258	NDUFS4	0.823	0	True
MONDO_0021317	cancer of cerebellum	ENSG00000185633	NDUFA4L2	0.818	0	True
MONDO_0021317	cancer of cerebellum	ENSG00000198900	TOP1	0.818	0	True
MONDO_0021317	cancer of cerebellum	ENSG00000198840	MT-ND3	0.817	0	True
MONDO_0021317	cancer of cerebellum	ENSG00000115286	NDUFS7	0.815	0	True
MONDO_0021317	cancer of cerebellum	ENSG00000023228	NDUFS1	0.814	0	True
MONDO_0021317	cancer of cerebellum	ENSG00000189043	NDUFA4	0.811	0	True
MONDO_0021317	cancer of cerebellum	ENSG00000213619	NDUFS3	0.809	0	True
MONDO_0021317	cancer of cerebellum	ENSG00000125508	SRMS	0.804	0	True
MONDO_0021317	cancer of cerebellum	ENSG00000157404	KIT	0.796	0	True
MONDO_0021317	cancer of cerebellum	ENSG00000100387	RBX1	0.784	0	True
MONDO_0021317	cancer of cerebellum	ENSG00000119013	NDUFB3	0.783	0	True
MONDO_0021317	cancer of cerebellum	ENSG00000139842	CUL4A	0.783	0	True
MONDO_0021317	cancer of cerebellum	ENSG00000115159	GPD2	0.781	0	True
MONDO_0021317	cancer of cerebellum	ENSG00000168938	PPIC	0.777	0	True
MONDO_0021317	cancer of cerebellum	ENSG00000100442	FKBP3	0.771	0	True
MONDO_0021317	cancer of cerebellum	ENSG00000167792	NDUFV1	0.764	0	True
MONDO_0021317	cancer of cerebellum	ENSG00000198695	MT-ND6	0.758	0	True
MONDO_0021317	cancer of cerebellum	ENSG00000126934	MAP2K2	0.754	0	True
MONDO_0021317	cancer of cerebellum	ENSG00000197299	BLM	0.748	0	True
MONDO_0021317	cancer of cerebellum	ENSG00000166257	SCN3B	0.747	0	True
MONDO_0021317	cancer of cerebellum	ENSG00000196876	SCN8A	0.743	0	True
MONDO_0021317	cancer of cerebellum	ENSG00000198786	MT-ND5	0.739	0	True
MONDO_0021317	cancer of cerebellum	ENSG00000100804	PSMB5	0.736	0	True
MONDO_0021317	cancer of cerebellum	ENSG00000176890	TYMS	0.736	0	True
MONDO_0021317	cancer of cerebellum	ENSG00000136531	SCN2A	0.729	0	True
MONDO_0021317	cancer of cerebellum	ENSG00000183873	SCN5A	0.728	0	True
MONDO_0021317	cancer of cerebellum	ENSG00000106348	IMPDH1	0.724	0	True
MONDO_0021317	cancer of cerebellum	ENSG00000198886	MT-ND4	0.722	0	True
MONDO_0021317	cancer of cerebellum	ENSG00000165264	NDUFB6	0.721	0	True
MONDO_0021317	cancer of cerebellum	ENSG00000198763	MT-ND2	0.719	0	True
MONDO_0021317	cancer of cerebellum	ENSG00000123416	TUBA1B	0.716	0	True
MONDO_0021317	cancer of cerebellum	ENSG00000084072	PPIE	0.71	0	True
MONDO_0021317	cancer of cerebellum	ENSG00000111816	FRK	0.707	0	True
MONDO_0021317	cancer of cerebellum	ENSG00000171848	RRM2	0.703	0	True
MONDO_0021317	cancer of cerebellum	ENSG00000171720	HDAC3	0.702	0	True
MONDO_0021317	cancer of cerebellum	ENSG00000113851	CRBN	0.695	0	True
MONDO_0021317	cancer of cerebellum	ENSG00000169432	SCN9A	0.694	0	True
MONDO_0021317	cancer of cerebellum	ENSG00000097007	ABL1	0.688	0	True
MONDO_0021317	cancer of cerebellum	ENSG00000144285	SCN1A	0.688	0	True
MONDO_0021317	cancer of cerebellum	ENSG00000095303	PTGS1	0.678	0	True
MONDO_0021317	cancer of cerebellum	ENSG00000182256	GABRG3	0.671	0	True
MONDO_0021317	cancer of cerebellum	ENSG00000196639	HRH1	0.665	0	True
MONDO_0021317	cancer of cerebellum	ENSG00000134899	ERCC5	0.662	0	True
MONDO_0021317	cancer of cerebellum	ENSG00000094631	HDAC6	0.655	0	True
MONDO_0021317	cancer of cerebellum	ENSG00000151834	GABRA2	0.654	0	True
MONDO_0021317	cancer of cerebellum	ENSG00000163517	HDAC11	0.652	0	True
MONDO_0021315	malignant tumor of nasopharynx	ENSG00000261456	TUBB8	0.889	0	True
MONDO_0021315	malignant tumor of nasopharynx	ENSG00000176014	TUBB6	0.736	0	True
MONDO_0021315	malignant tumor of nasopharynx	ENSG00000101162	TUBB1	0.729	0	True
MONDO_0021315	malignant tumor of nasopharynx	ENSG00000173213	TUBB8B	0.691	0	True
MONDO_0021315	malignant tumor of nasopharynx	ENSG00000123201	GUCY1B2	0.683	0	True
MONDO_0021315	malignant tumor of nasopharynx	ENSG00000104833	TUBB4A	0.682	0	True
MONDO_0021315	malignant tumor of nasopharynx	ENSG00000196230	TUBB	0.678	0	True
MONDO_0021315	malignant tumor of nasopharynx	ENSG00000188229	TUBB4B	0.676	0	True
MONDO_0021313	eyelid cancer	ENSG00000261456	TUBB8	0.934	0	True
MONDO_0021313	eyelid cancer	ENSG00000123201	GUCY1B2	0.853	0	True
MONDO_0021313	eyelid cancer	ENSG00000173213	TUBB8B	0.844	0	True
MONDO_0021313	eyelid cancer	ENSG00000176014	TUBB6	0.839	0	True
MONDO_0021313	eyelid cancer	ENSG00000101162	TUBB1	0.825	0	True
MONDO_0021313	eyelid cancer	ENSG00000196230	TUBB	0.78	0	True
MONDO_0021313	eyelid cancer	ENSG00000188229	TUBB4B	0.778	0	True
MONDO_0021313	eyelid cancer	ENSG00000104833	TUBB4A	0.766	0	True
MONDO_0021313	eyelid cancer	ENSG00000088832	FKBP1A	0.756	0	True
MONDO_0021313	eyelid cancer	ENSG00000137267	TUBB2A	0.751	0	True
MONDO_0021313	eyelid cancer	ENSG00000137285	TUBB2B	0.727	0	True
MONDO_0021313	eyelid cancer	ENSG00000075886	TUBA3D	0.691	0	True
MONDO_0021313	eyelid cancer	ENSG00000152086	TUBA3E	0.677	0	True
MONDO_0021313	eyelid cancer	ENSG00000007314	SCN4A	0.672	0	True
MONDO_0021313	eyelid cancer	ENSG00000178462	TUBAL3	0.658	0	True
MONDO_0021311	malignant tumor of parathyroid gland	ENSG00000102755	FLT1	0.992	1	False
MONDO_0021311	malignant tumor of parathyroid gland	ENSG00000128052	KDR	0.991	1	False
MONDO_0021311	malignant tumor of parathyroid gland	ENSG00000037280	FLT4	0.99	1	False
MONDO_0021311	malignant tumor of parathyroid gland	ENSG00000113721	PDGFRB	0.986	1	False
MONDO_0021311	malignant tumor of parathyroid gland	ENSG00000157404	KIT	0.981	1	False
MONDO_0021311	malignant tumor of parathyroid gland	ENSG00000134853	PDGFRA	0.977	1	False
MONDO_0021311	malignant tumor of parathyroid gland	ENSG00000041880	PARP3	0.972	1	False
MONDO_0021311	malignant tumor of parathyroid gland	ENSG00000261456	TUBB8	0.97	1	False
MONDO_0021311	malignant tumor of parathyroid gland	ENSG00000188229	TUBB4B	0.968	1	False
MONDO_0021311	malignant tumor of parathyroid gland	ENSG00000196230	TUBB	0.968	1	False
MONDO_0021311	malignant tumor of parathyroid gland	ENSG00000101162	TUBB1	0.965	1	False
MONDO_0021311	malignant tumor of parathyroid gland	ENSG00000176014	TUBB6	0.964	1	False
MONDO_0021311	malignant tumor of parathyroid gland	ENSG00000129484	PARP2	0.963	1	False
MONDO_0021311	malignant tumor of parathyroid gland	ENSG00000188389	PDCD1	0.962	1	False
MONDO_0021311	malignant tumor of parathyroid gland	ENSG00000106628	POLD2	0.961	1	False
MONDO_0021311	malignant tumor of parathyroid gland	ENSG00000104833	TUBB4A	0.96	1	False
MONDO_0021311	malignant tumor of parathyroid gland	ENSG00000077782	FGFR1	0.958	1	False
MONDO_0021311	malignant tumor of parathyroid gland	ENSG00000014138	POLA2	0.957	1	False
MONDO_0021311	malignant tumor of parathyroid gland	ENSG00000101868	POLA1	0.957	1	False
MONDO_0021311	malignant tumor of parathyroid gland	ENSG00000146648	EGFR	0.956	1	False
MONDO_0021311	malignant tumor of parathyroid gland	ENSG00000148229	POLE3	0.955	1	False
MONDO_0021311	malignant tumor of parathyroid gland	ENSG00000198056	PRIM1	0.953	1	False
MONDO_0021311	malignant tumor of parathyroid gland	ENSG00000100479	POLE2	0.951	1	False
MONDO_0021311	malignant tumor of parathyroid gland	ENSG00000182578	CSF1R	0.951	1	False
MONDO_0021311	malignant tumor of parathyroid gland	ENSG00000182866	LCK	0.949	1	False
MONDO_0021311	malignant tumor of parathyroid gland	ENSG00000137267	TUBB2A	0.948	1	False
MONDO_0021311	malignant tumor of parathyroid gland	ENSG00000175482	POLD4	0.948	1	False
MONDO_0021311	malignant tumor of parathyroid gland	ENSG00000146143	PRIM2	0.947	1	False
MONDO_0021311	malignant tumor of parathyroid gland	ENSG00000077514	POLD3	0.946	1	False
MONDO_0021311	malignant tumor of parathyroid gland	ENSG00000132155	RAF1	0.946	1	False
MONDO_0021311	malignant tumor of parathyroid gland	ENSG00000137285	TUBB2B	0.946	1	False
MONDO_0021311	malignant tumor of parathyroid gland	ENSG00000075886	TUBA3D	0.944	1	False
MONDO_0021311	malignant tumor of parathyroid gland	ENSG00000049130	KITLG	0.942	1	False
MONDO_0021311	malignant tumor of parathyroid gland	ENSG00000177084	POLE	0.941	1	False
MONDO_0021311	malignant tumor of parathyroid gland	ENSG00000105486	LIG1	0.94	1	False
MONDO_0021311	malignant tumor of parathyroid gland	ENSG00000152086	TUBA3E	0.94	1	False
MONDO_0021311	malignant tumor of parathyroid gland	ENSG00000126934	MAP2K2	0.939	1	False
MONDO_0021311	malignant tumor of parathyroid gland	ENSG00000127824	TUBA4A	0.936	1	False
MONDO_0021311	malignant tumor of parathyroid gland	ENSG00000103653	CSK	0.935	1	False
MONDO_0021311	malignant tumor of parathyroid gland	ENSG00000178462	TUBAL3	0.935	1	False
MONDO_0021311	malignant tumor of parathyroid gland	ENSG00000183785	TUBA8	0.934	1	False
MONDO_0021311	malignant tumor of parathyroid gland	ENSG00000111816	FRK	0.93	1	False
MONDO_0021311	malignant tumor of parathyroid gland	ENSG00000157764	BRAF	0.929	1	False
MONDO_0021311	malignant tumor of parathyroid gland	ENSG00000143322	ABL2	0.925	1	False
MONDO_0021311	malignant tumor of parathyroid gland	ENSG00000173213	TUBB8B	0.923	1	False
MONDO_0021311	malignant tumor of parathyroid gland	ENSG00000097007	ABL1	0.921	1	False
MONDO_0021311	malignant tumor of parathyroid gland	ENSG00000186716	BCR	0.921	1	False
MONDO_0021311	malignant tumor of parathyroid gland	ENSG00000275546	ENSG00000275546	0.921	1	False
MONDO_0021311	malignant tumor of parathyroid gland	ENSG00000275914	ENSG00000275914	0.921	1	False
MONDO_0021311	malignant tumor of parathyroid gland	ENSG00000276011	ENSG00000276011	0.921	1	False
MONDO_0021311	malignant tumor of parathyroid gland	ENSG00000276731	ENSG00000276731	0.921	1	False
MONDO_0021311	malignant tumor of parathyroid gland	ENSG00000278731	ENSG00000278731	0.921	1	False
MONDO_0021311	malignant tumor of parathyroid gland	ENSG00000105810	CDK6	0.92	1	False
MONDO_0021311	malignant tumor of parathyroid gland	ENSG00000136573	BLK	0.919	1	False
MONDO_0021311	malignant tumor of parathyroid gland	ENSG00000113263	ITK	0.916	1	False
MONDO_0021311	malignant tumor of parathyroid gland	ENSG00000142627	EPHA2	0.914	1	False
MONDO_0021311	malignant tumor of parathyroid gland	ENSG00000198900	TOP1	0.914	1	False
MONDO_0021311	malignant tumor of parathyroid gland	ENSG00000258947	TUBB3	0.914	1	False
MONDO_0021311	malignant tumor of parathyroid gland	ENSG00000007264	MATK	0.913	1	False
MONDO_0021311	malignant tumor of parathyroid gland	ENSG00000198033	TUBA3C	0.911	1	False
MONDO_0021311	malignant tumor of parathyroid gland	ENSG00000066056	TIE1	0.906	1	False
MONDO_0021311	malignant tumor of parathyroid gland	ENSG00000027644	INSRR	0.905	1	False
MONDO_0021311	malignant tumor of parathyroid gland	ENSG00000009413	REV3L	0.901	1	False
MONDO_0021311	malignant tumor of parathyroid gland	ENSG00000160867	FGFR4	0.901	1	False
MONDO_0021311	malignant tumor of parathyroid gland	ENSG00000120156	TEK	0.9	1	False
MONDO_0021311	malignant tumor of parathyroid gland	ENSG00000135446	CDK4	0.897	1	False
MONDO_0021311	malignant tumor of parathyroid gland	ENSG00000163599	CTLA4	0.897	1	False
MONDO_0021311	malignant tumor of parathyroid gland	ENSG00000125508	SRMS	0.895	1	False
MONDO_0021311	malignant tumor of parathyroid gland	ENSG00000169032	MAP2K1	0.895	1	False
MONDO_0021311	malignant tumor of parathyroid gland	ENSG00000185386	MAPK11	0.895	1	False
MONDO_0021311	malignant tumor of parathyroid gland	ENSG00000176105	YES1	0.893	1	False
MONDO_0021311	malignant tumor of parathyroid gland	ENSG00000167325	RRM1	0.892	1	False
MONDO_0021311	malignant tumor of parathyroid gland	ENSG00000257365	FNTB	0.892	1	False
MONDO_0021311	malignant tumor of parathyroid gland	ENSG00000197299	BLM	0.89	1	False
MONDO_0021311	malignant tumor of parathyroid gland	ENSG00000120217	CD274	0.887	1	False
MONDO_0021311	malignant tumor of parathyroid gland	ENSG00000088832	FKBP1A	0.88	1	False
MONDO_0021311	malignant tumor of parathyroid gland	ENSG00000034152	MAP2K3	0.879	1	False
MONDO_0021311	malignant tumor of parathyroid gland	ENSG00000062524	LTK	0.875	1	False
MONDO_0021311	malignant tumor of parathyroid gland	ENSG00000122025	FLT3	0.873	1	False
MONDO_0021311	malignant tumor of parathyroid gland	ENSG00000000938	FGR	0.872	1	False
MONDO_0021311	malignant tumor of parathyroid gland	ENSG00000197122	SRC	0.865	1	False
MONDO_0021311	malignant tumor of parathyroid gland	ENSG00000141068	KSR1	0.858	1	False
MONDO_0021311	malignant tumor of parathyroid gland	ENSG00000174292	TNK1	0.858	1	False
MONDO_0021311	malignant tumor of parathyroid gland	ENSG00000151422	FER	0.856	1	False
MONDO_0021311	malignant tumor of parathyroid gland	ENSG00000171720	HDAC3	0.855	1	False
MONDO_0021311	malignant tumor of parathyroid gland	ENSG00000066468	FGFR2	0.853	1	False
MONDO_0021311	malignant tumor of parathyroid gland	ENSG00000112294	ALDH5A1	0.849	1	False
MONDO_0021311	malignant tumor of parathyroid gland	ENSG00000178057	NDUFAF3	0.832	1	False
MONDO_0021311	malignant tumor of parathyroid gland	ENSG00000167552	TUBA1A	0.821	1	False
MONDO_0021311	malignant tumor of parathyroid gland	ENSG00000123545	NDUFAF4	0.817	1	False
MONDO_0021311	malignant tumor of parathyroid gland	ENSG00000094631	HDAC6	0.815	1	False
MONDO_0021311	malignant tumor of parathyroid gland	ENSG00000134899	ERCC5	0.814	1	False
MONDO_0021311	malignant tumor of parathyroid gland	ENSG00000182511	FES	0.813	1	False
MONDO_0021311	malignant tumor of parathyroid gland	ENSG00000176890	TYMS	0.812	1	False
MONDO_0021311	malignant tumor of parathyroid gland	ENSG00000196591	HDAC2	0.811	1	False
MONDO_0021311	malignant tumor of parathyroid gland	ENSG00000101336	HCK	0.81	1	False
MONDO_0021311	malignant tumor of parathyroid gland	ENSG00000143799	PARP1	0.81	1	False
MONDO_0021311	malignant tumor of parathyroid gland	ENSG00000080224	EPHA6	0.808	1	False
MONDO_0021311	malignant tumor of parathyroid gland	ENSG00000116478	HDAC1	0.805	1	False
MONDO_0021311	malignant tumor of parathyroid gland	ENSG00000112851	ERBIN	0.802	1	False
MONDO_0021311	malignant tumor of parathyroid gland	ENSG00000012048	BRCA1	0.8	1	False
MONDO_0021311	malignant tumor of parathyroid gland	ENSG00000168522	FNTA	0.799	1	False
MONDO_0021311	malignant tumor of parathyroid gland	ENSG00000183317	EPHA10	0.798	1	False
MONDO_0021311	malignant tumor of parathyroid gland	ENSG00000137806	NDUFAF1	0.796	1	False
MONDO_0021311	malignant tumor of parathyroid gland	ENSG00000292357	CSF2RA	0.794	1	False
MONDO_0021311	malignant tumor of parathyroid gland	ENSG00000159131	GART	0.79	1	False
MONDO_0021311	malignant tumor of parathyroid gland	ENSG00000068078	FGFR3	0.788	1	False
MONDO_0021311	malignant tumor of parathyroid gland	ENSG00000167986	DDB1	0.788	1	False
MONDO_0021311	malignant tumor of parathyroid gland	ENSG00000051180	RAD51	0.786	1	False
MONDO_0021311	malignant tumor of parathyroid gland	ENSG00000163517	HDAC11	0.783	1	False
MONDO_0021311	malignant tumor of parathyroid gland	ENSG00000212907	MT-ND4L	0.783	1	False
MONDO_0021311	malignant tumor of parathyroid gland	ENSG00000140990	NDUFB10	0.782	1	False
MONDO_0021311	malignant tumor of parathyroid gland	ENSG00000090266	NDUFB2	0.78	1	False
MONDO_0021311	malignant tumor of parathyroid gland	ENSG00000147123	NDUFB11	0.778	1	False
MONDO_0021311	malignant tumor of parathyroid gland	ENSG00000062822	POLD1	0.774	1	False
MONDO_0021311	malignant tumor of parathyroid gland	ENSG00000136521	NDUFB5	0.773	1	False
MONDO_0021311	malignant tumor of parathyroid gland	ENSG00000198400	NTRK1	0.773	1	False
MONDO_0021311	malignant tumor of parathyroid gland	ENSG00000158864	NDUFS2	0.772	1	False
MONDO_0021311	malignant tumor of parathyroid gland	ENSG00000131747	TOP2A	0.769	1	False
MONDO_0021311	malignant tumor of parathyroid gland	ENSG00000182580	EPHB3	0.769	1	False
MONDO_0021311	malignant tumor of parathyroid gland	ENSG00000109390	NDUFC1	0.76	1	False
MONDO_0021311	malignant tumor of parathyroid gland	ENSG00000141506	PIK3R5	0.759	1	False
MONDO_0021311	malignant tumor of parathyroid gland	ENSG00000183648	NDUFB1	0.759	1	False
MONDO_0021311	malignant tumor of parathyroid gland	ENSG00000074966	TXK	0.758	1	False
MONDO_0021311	malignant tumor of parathyroid gland	ENSG00000145242	EPHA5	0.758	1	False
MONDO_0021311	malignant tumor of parathyroid gland	ENSG00000130414	NDUFA10	0.755	1	False
MONDO_0021311	malignant tumor of parathyroid gland	ENSG00000137764	MAP2K5	0.755	1	False
MONDO_0021311	malignant tumor of parathyroid gland	ENSG00000167553	TUBA1C	0.754	1	False
MONDO_0021311	malignant tumor of parathyroid gland	ENSG00000160194	NDUFV3	0.753	1	False
MONDO_0021311	malignant tumor of parathyroid gland	ENSG00000135090	TAOK3	0.751	1	False
MONDO_0021311	malignant tumor of parathyroid gland	ENSG00000110717	NDUFS8	0.75	1	False
MONDO_0021311	malignant tumor of parathyroid gland	ENSG00000170906	NDUFA3	0.749	1	False
MONDO_0021311	malignant tumor of parathyroid gland	ENSG00000171094	ALK	0.748	1	False
MONDO_0021311	malignant tumor of parathyroid gland	ENSG00000061273	HDAC7	0.745	1	False
MONDO_0021311	malignant tumor of parathyroid gland	ENSG00000133216	EPHB2	0.744	1	False
MONDO_0021311	malignant tumor of parathyroid gland	ENSG00000184752	NDUFA12	0.742	1	False
MONDO_0021311	malignant tumor of parathyroid gland	ENSG00000118971	CCND2	0.741	1	False
MONDO_0021311	malignant tumor of parathyroid gland	ENSG00000128609	NDUFA5	0.741	1	False
MONDO_0021311	malignant tumor of parathyroid gland	ENSG00000178568	ERBB4	0.741	1	False
MONDO_0021311	malignant tumor of parathyroid gland	ENSG00000113851	CRBN	0.738	1	False
MONDO_0021311	malignant tumor of parathyroid gland	ENSG00000139180	NDUFA9	0.735	1	False
MONDO_0021311	malignant tumor of parathyroid gland	ENSG00000169071	ROR2	0.735	1	False
MONDO_0021311	malignant tumor of parathyroid gland	ENSG00000178127	NDUFV2	0.735	1	False
MONDO_0021311	malignant tumor of parathyroid gland	ENSG00000267855	NDUFA7	0.734	1	False
MONDO_0021311	malignant tumor of parathyroid gland	ENSG00000147099	HDAC8	0.729	1	False
MONDO_0021311	malignant tumor of parathyroid gland	ENSG00000115085	ZAP70	0.727	1	False
MONDO_0021311	malignant tumor of parathyroid gland	ENSG00000065518	NDUFB4	0.726	1	False
MONDO_0021311	malignant tumor of parathyroid gland	ENSG00000147684	NDUFB9	0.726	1	False
MONDO_0021311	malignant tumor of parathyroid gland	ENSG00000174886	NDUFA11	0.722	1	False
MONDO_0021311	malignant tumor of parathyroid gland	ENSG00000077097	TOP2B	0.719	1	False
MONDO_0021311	malignant tumor of parathyroid gland	ENSG00000112715	VEGFA	0.717	1	False
MONDO_0021311	malignant tumor of parathyroid gland	ENSG00000100429	HDAC10	0.716	1	False
MONDO_0021311	malignant tumor of parathyroid gland	ENSG00000099795	NDUFB7	0.715	1	False
MONDO_0021311	malignant tumor of parathyroid gland	ENSG00000070759	TESK2	0.712	1	False
MONDO_0021311	malignant tumor of parathyroid gland	ENSG00000101349	PAK5	0.711	1	False
MONDO_0021311	malignant tumor of parathyroid gland	ENSG00000140538	NTRK3	0.708	1	False
MONDO_0021311	malignant tumor of parathyroid gland	ENSG00000048052	HDAC9	0.707	1	False
MONDO_0021311	malignant tumor of parathyroid gland	ENSG00000151366	NDUFC2	0.707	1	False
MONDO_0021311	malignant tumor of parathyroid gland	ENSG00000108840	HDAC5	0.703	1	False
MONDO_0021311	malignant tumor of parathyroid gland	ENSG00000106123	EPHB6	0.702	1	False
MONDO_0021311	malignant tumor of parathyroid gland	ENSG00000114999	TTL	0.698	1	False
MONDO_0021311	malignant tumor of parathyroid gland	ENSG00000012983	MAP4K5	0.697	1	False
MONDO_0021311	malignant tumor of parathyroid gland	ENSG00000131495	NDUFA2	0.696	1	False
MONDO_0021311	malignant tumor of parathyroid gland	ENSG00000070886	EPHA8	0.695	1	False
MONDO_0021311	malignant tumor of parathyroid gland	ENSG00000168653	NDUFS5	0.694	1	False
MONDO_0021311	malignant tumor of parathyroid gland	ENSG00000184983	NDUFA6	0.694	1	False
MONDO_0021311	malignant tumor of parathyroid gland	ENSG00000075413	MARK3	0.692	1	False
MONDO_0021311	malignant tumor of parathyroid gland	ENSG00000125356	NDUFA1	0.691	1	False
MONDO_0021311	malignant tumor of parathyroid gland	ENSG00000149269	PAK1	0.691	1	False
MONDO_0021311	malignant tumor of parathyroid gland	ENSG00000138613	APH1B	0.685	1	False
MONDO_0021311	malignant tumor of parathyroid gland	ENSG00000213619	NDUFS3	0.682	1	False
MONDO_0021311	malignant tumor of parathyroid gland	ENSG00000184428	TOP1MT	0.681	1	False
MONDO_0021311	malignant tumor of parathyroid gland	ENSG00000196411	EPHB4	0.678	1	False
MONDO_0021311	malignant tumor of parathyroid gland	ENSG00000162733	DDR2	0.677	1	False
MONDO_0021311	malignant tumor of parathyroid gland	ENSG00000171848	RRM2	0.676	1	False
MONDO_0021311	malignant tumor of parathyroid gland	ENSG00000061938	TNK2	0.675	1	False
MONDO_0021311	malignant tumor of parathyroid gland	ENSG00000145494	NDUFS6	0.675	1	False
MONDO_0021311	malignant tumor of parathyroid gland	ENSG00000154928	EPHB1	0.675	1	False
MONDO_0021311	malignant tumor of parathyroid gland	ENSG00000101213	PTK6	0.674	1	False
MONDO_0021311	malignant tumor of parathyroid gland	ENSG00000068024	HDAC4	0.673	1	False
MONDO_0021311	malignant tumor of parathyroid gland	ENSG00000119421	NDUFA8	0.673	1	False
MONDO_0021311	malignant tumor of parathyroid gland	ENSG00000140443	IGF1R	0.669	1	False
MONDO_0021311	malignant tumor of parathyroid gland	ENSG00000010810	FYN	0.665	1	False
MONDO_0021311	malignant tumor of parathyroid gland	ENSG00000077264	PAK3	0.663	1	False
MONDO_0021311	malignant tumor of parathyroid gland	ENSG00000100804	PSMB5	0.663	1	False
MONDO_0021311	malignant tumor of parathyroid gland	ENSG00000198840	MT-ND3	0.663	1	False
MONDO_0021311	malignant tumor of parathyroid gland	ENSG00000115286	NDUFS7	0.66	1	False
MONDO_0021311	malignant tumor of parathyroid gland	ENSG00000123416	TUBA1B	0.659	1	False
MONDO_0021311	malignant tumor of parathyroid gland	ENSG00000112576	CCND3	0.658	1	False
MONDO_0021311	malignant tumor of parathyroid gland	ENSG00000164258	NDUFS4	0.656	1	False
MONDO_0021311	malignant tumor of parathyroid gland	ENSG00000189043	NDUFA4	0.656	1	False
MONDO_0021311	malignant tumor of parathyroid gland	ENSG00000038382	TRIO	0.652	1	False
MONDO_0021311	malignant tumor of parathyroid gland	ENSG00000100387	RBX1	0.652	1	False
MONDO_0021310	malignant tumor of neck	ENSG00000014138	POLA2	0.995	39	False
MONDO_0021310	malignant tumor of neck	ENSG00000101868	POLA1	0.995	39	False
MONDO_0021310	malignant tumor of neck	ENSG00000106628	POLD2	0.995	39	False
MONDO_0021310	malignant tumor of neck	ENSG00000100479	POLE2	0.994	39	False
MONDO_0021310	malignant tumor of neck	ENSG00000146143	PRIM2	0.994	39	False
MONDO_0021310	malignant tumor of neck	ENSG00000148229	POLE3	0.994	39	False
MONDO_0021310	malignant tumor of neck	ENSG00000175482	POLD4	0.994	39	False
MONDO_0021310	malignant tumor of neck	ENSG00000198056	PRIM1	0.994	39	False
MONDO_0021310	malignant tumor of neck	ENSG00000077514	POLD3	0.993	39	False
MONDO_0021310	malignant tumor of neck	ENSG00000177084	POLE	0.992	39	False
MONDO_0021310	malignant tumor of neck	ENSG00000105486	LIG1	0.991	39	False
MONDO_0021310	malignant tumor of neck	ENSG00000167325	RRM1	0.987	39	False
MONDO_0021310	malignant tumor of neck	ENSG00000009413	REV3L	0.986	39	False
MONDO_0021310	malignant tumor of neck	ENSG00000041880	PARP3	0.984	39	False
MONDO_0021310	malignant tumor of neck	ENSG00000173213	TUBB8B	0.983	39	False
MONDO_0021310	malignant tumor of neck	ENSG00000129484	PARP2	0.98	39	False
MONDO_0021310	malignant tumor of neck	ENSG00000127824	TUBA4A	0.978	39	False
MONDO_0021310	malignant tumor of neck	ENSG00000134899	ERCC5	0.978	39	False
MONDO_0021310	malignant tumor of neck	ENSG00000075886	TUBA3D	0.977	39	False
MONDO_0021310	malignant tumor of neck	ENSG00000152086	TUBA3E	0.977	39	False
MONDO_0021310	malignant tumor of neck	ENSG00000197299	BLM	0.977	39	False
MONDO_0021310	malignant tumor of neck	ENSG00000062822	POLD1	0.976	39	False
MONDO_0021310	malignant tumor of neck	ENSG00000178462	TUBAL3	0.975	39	False
MONDO_0021310	malignant tumor of neck	ENSG00000088832	FKBP1A	0.974	39	False
MONDO_0021310	malignant tumor of neck	ENSG00000183785	TUBA8	0.973	39	False
MONDO_0021310	malignant tumor of neck	ENSG00000167986	DDB1	0.969	39	False
MONDO_0021310	malignant tumor of neck	ENSG00000184428	TOP1MT	0.962	39	False
MONDO_0021310	malignant tumor of neck	ENSG00000051180	RAD51	0.959	39	False
MONDO_0021310	malignant tumor of neck	ENSG00000134853	PDGFRA	0.958	39	False
MONDO_0021310	malignant tumor of neck	ENSG00000012983	MAP4K5	0.956	39	False
MONDO_0021310	malignant tumor of neck	ENSG00000198033	TUBA3C	0.956	39	False
MONDO_0021310	malignant tumor of neck	ENSG00000113851	CRBN	0.955	39	False
MONDO_0021310	malignant tumor of neck	ENSG00000049130	KITLG	0.952	39	False
MONDO_0021310	malignant tumor of neck	ENSG00000198900	TOP1	0.951	39	False
MONDO_0021310	malignant tumor of neck	ENSG00000077097	TOP2B	0.95	39	False
MONDO_0021310	malignant tumor of neck	ENSG00000100387	RBX1	0.946	39	False
MONDO_0021310	malignant tumor of neck	ENSG00000112294	ALDH5A1	0.946	39	False
MONDO_0021310	malignant tumor of neck	ENSG00000131747	TOP2A	0.946	39	False
MONDO_0021310	malignant tumor of neck	ENSG00000275546	ENSG00000275546	0.941	39	False
MONDO_0021310	malignant tumor of neck	ENSG00000275914	ENSG00000275914	0.941	39	False
MONDO_0021310	malignant tumor of neck	ENSG00000276011	ENSG00000276011	0.941	39	False
MONDO_0021310	malignant tumor of neck	ENSG00000276731	ENSG00000276731	0.941	39	False
MONDO_0021310	malignant tumor of neck	ENSG00000278731	ENSG00000278731	0.941	39	False
MONDO_0021310	malignant tumor of neck	ENSG00000292357	CSF2RA	0.94	39	False
MONDO_0021310	malignant tumor of neck	ENSG00000139842	CUL4A	0.939	39	False
MONDO_0021310	malignant tumor of neck	ENSG00000012048	BRCA1	0.936	39	False
MONDO_0021310	malignant tumor of neck	ENSG00000111816	FRK	0.936	39	False
MONDO_0021310	malignant tumor of neck	ENSG00000182578	CSF1R	0.936	39	False
MONDO_0021310	malignant tumor of neck	ENSG00000126934	MAP2K2	0.932	39	False
MONDO_0021310	malignant tumor of neck	ENSG00000007264	MATK	0.926	39	False
MONDO_0021310	malignant tumor of neck	ENSG00000125508	SRMS	0.917	39	False
MONDO_0021310	malignant tumor of neck	ENSG00000171848	RRM2	0.913	39	False
MONDO_0021310	malignant tumor of neck	ENSG00000114999	TTL	0.912	39	False
MONDO_0021310	malignant tumor of neck	ENSG00000077782	FGFR1	0.91	39	False
MONDO_0021310	malignant tumor of neck	ENSG00000103653	CSK	0.908	39	False
MONDO_0021310	malignant tumor of neck	ENSG00000115825	PRKD3	0.9	39	False
MONDO_0021310	malignant tumor of neck	ENSG00000011566	MAP4K3	0.897	39	False
MONDO_0021310	malignant tumor of neck	ENSG00000141068	KSR1	0.894	39	False
MONDO_0021310	malignant tumor of neck	ENSG00000084072	PPIE	0.892	39	False
MONDO_0021310	malignant tumor of neck	ENSG00000167552	TUBA1A	0.89	39	False
MONDO_0021310	malignant tumor of neck	ENSG00000173486	FKBP2	0.888	39	False
MONDO_0021310	malignant tumor of neck	ENSG00000159110	IFNAR2	0.883	39	False
MONDO_0021310	malignant tumor of neck	ENSG00000113263	ITK	0.882	39	False
MONDO_0021310	malignant tumor of neck	ENSG00000137764	MAP2K5	0.879	39	False
MONDO_0021310	malignant tumor of neck	ENSG00000034152	MAP2K3	0.878	39	False
MONDO_0021310	malignant tumor of neck	ENSG00000169032	MAP2K1	0.878	39	False
MONDO_0021310	malignant tumor of neck	ENSG00000174292	TNK1	0.877	39	False
MONDO_0021310	malignant tumor of neck	ENSG00000138613	APH1B	0.873	39	False
MONDO_0021310	malignant tumor of neck	ENSG00000100442	FKBP3	0.871	39	False
MONDO_0021310	malignant tumor of neck	ENSG00000135090	TAOK3	0.87	39	False
MONDO_0021310	malignant tumor of neck	ENSG00000151422	FER	0.87	39	False
MONDO_0021310	malignant tumor of neck	ENSG00000027644	INSRR	0.869	39	False
MONDO_0021310	malignant tumor of neck	ENSG00000000938	FGR	0.867	39	False
MONDO_0021310	malignant tumor of neck	ENSG00000143322	ABL2	0.866	39	False
MONDO_0021310	malignant tumor of neck	ENSG00000100804	PSMB5	0.864	39	False
MONDO_0021310	malignant tumor of neck	ENSG00000159131	GART	0.862	39	False
MONDO_0021310	malignant tumor of neck	ENSG00000182866	LCK	0.862	39	False
MONDO_0021310	malignant tumor of neck	ENSG00000160752	FDPS	0.856	39	False
MONDO_0021310	malignant tumor of neck	ENSG00000164219	PGGT1B	0.854	39	False
MONDO_0021310	malignant tumor of neck	ENSG00000136573	BLK	0.852	39	False
MONDO_0021310	malignant tumor of neck	ENSG00000163558	PRKCI	0.849	39	False
MONDO_0021310	malignant tumor of neck	ENSG00000186716	BCR	0.846	39	False
MONDO_0021310	malignant tumor of neck	ENSG00000066056	TIE1	0.836	39	False
MONDO_0021310	malignant tumor of neck	ENSG00000142166	IFNAR1	0.836	39	False
MONDO_0021310	malignant tumor of neck	ENSG00000065675	PRKCQ	0.834	39	False
MONDO_0021310	malignant tumor of neck	ENSG00000142627	EPHA2	0.834	39	False
MONDO_0021310	malignant tumor of neck	ENSG00000066468	FGFR2	0.833	39	False
MONDO_0021310	malignant tumor of neck	ENSG00000178057	NDUFAF3	0.828	39	False
MONDO_0021310	malignant tumor of neck	ENSG00000097007	ABL1	0.826	39	False
MONDO_0021310	malignant tumor of neck	ENSG00000163599	CTLA4	0.826	39	False
MONDO_0021310	malignant tumor of neck	ENSG00000169071	ROR2	0.82	39	False
MONDO_0021310	malignant tumor of neck	ENSG00000104814	MAP4K1	0.817	39	False
MONDO_0021310	malignant tumor of neck	ENSG00000167553	TUBA1C	0.812	39	False
MONDO_0021310	malignant tumor of neck	ENSG00000168938	PPIC	0.812	39	False
MONDO_0021310	malignant tumor of neck	ENSG00000185386	MAPK11	0.806	39	False
MONDO_0021310	malignant tumor of neck	ENSG00000168496	FEN1	0.803	39	False
MONDO_0021310	malignant tumor of neck	ENSG00000160447	PKN3	0.8	39	False
MONDO_0021310	malignant tumor of neck	ENSG00000176105	YES1	0.799	39	False
MONDO_0021310	malignant tumor of neck	ENSG00000065613	SLK	0.798	39	False
MONDO_0021310	malignant tumor of neck	ENSG00000106348	IMPDH1	0.796	39	False
MONDO_0021310	malignant tumor of neck	ENSG00000134460	IL2RA	0.788	39	False
MONDO_0021310	malignant tumor of neck	ENSG00000077264	PAK3	0.786	39	False
MONDO_0021310	malignant tumor of neck	ENSG00000027075	PRKCH	0.784	39	False
MONDO_0021310	malignant tumor of neck	ENSG00000176890	TYMS	0.782	39	False
MONDO_0021310	malignant tumor of neck	ENSG00000101336	HCK	0.78	39	False
MONDO_0021310	malignant tumor of neck	ENSG00000143799	PARP1	0.78	39	False
MONDO_0021310	malignant tumor of neck	ENSG00000205155	PSENEN	0.78	39	False
MONDO_0021310	malignant tumor of neck	ENSG00000118971	CCND2	0.775	39	False
MONDO_0021310	malignant tumor of neck	ENSG00000123416	TUBA1B	0.772	39	False
MONDO_0021310	malignant tumor of neck	ENSG00000182511	FES	0.769	39	False
MONDO_0021310	malignant tumor of neck	ENSG00000074966	TXK	0.767	39	False
MONDO_0021310	malignant tumor of neck	ENSG00000112576	CCND3	0.767	39	False
MONDO_0021310	malignant tumor of neck	ENSG00000137806	NDUFAF1	0.763	39	False
MONDO_0021310	malignant tumor of neck	ENSG00000062524	LTK	0.755	39	False
MONDO_0021310	malignant tumor of neck	ENSG00000075413	MARK3	0.755	39	False
MONDO_0021310	malignant tumor of neck	ENSG00000030304	MUSK	0.753	39	False
MONDO_0021310	malignant tumor of neck	ENSG00000140992	PDPK1	0.75	39	False
MONDO_0021310	malignant tumor of neck	ENSG00000160867	FGFR4	0.748	39	False
MONDO_0021310	malignant tumor of neck	ENSG00000120156	TEK	0.745	39	False
MONDO_0021310	malignant tumor of neck	ENSG00000143801	PSEN2	0.741	39	False
MONDO_0021310	malignant tumor of neck	ENSG00000070759	TESK2	0.738	39	False
MONDO_0021310	malignant tumor of neck	ENSG00000115085	ZAP70	0.732	39	False
MONDO_0021310	malignant tumor of neck	ENSG00000197122	SRC	0.729	39	False
MONDO_0021310	malignant tumor of neck	ENSG00000158406	H4C8	0.727	39	False
MONDO_0021310	malignant tumor of neck	ENSG00000149269	PAK1	0.722	39	False
MONDO_0021310	malignant tumor of neck	ENSG00000123545	NDUFAF4	0.718	39	False
MONDO_0021310	malignant tumor of neck	ENSG00000101349	PAK5	0.715	39	False
MONDO_0021310	malignant tumor of neck	ENSG00000067606	PRKCZ	0.714	39	False
MONDO_0021310	malignant tumor of neck	ENSG00000137601	NEK1	0.707	39	False
MONDO_0021310	malignant tumor of neck	ENSG00000147123	NDUFB11	0.702	39	False
MONDO_0021310	malignant tumor of neck	ENSG00000140990	NDUFB10	0.7	39	False
MONDO_0021310	malignant tumor of neck	ENSG00000162736	NCSTN	0.698	39	False
MONDO_0021310	malignant tumor of neck	ENSG00000158864	NDUFS2	0.693	39	False
MONDO_0021310	malignant tumor of neck	ENSG00000149554	CHEK1	0.688	39	False
MONDO_0021310	malignant tumor of neck	ENSG00000109390	NDUFC1	0.686	39	False
MONDO_0021310	malignant tumor of neck	ENSG00000136521	NDUFB5	0.682	39	False
MONDO_0021310	malignant tumor of neck	ENSG00000038382	TRIO	0.681	39	False
MONDO_0021310	malignant tumor of neck	ENSG00000123201	GUCY1B2	0.679	39	False
MONDO_0021310	malignant tumor of neck	ENSG00000212907	MT-ND4L	0.679	39	False
MONDO_0021310	malignant tumor of neck	ENSG00000110717	NDUFS8	0.678	39	False
MONDO_0021310	malignant tumor of neck	ENSG00000141506	PIK3R5	0.676	39	False
MONDO_0021310	malignant tumor of neck	ENSG00000090266	NDUFB2	0.672	39	False
MONDO_0021310	malignant tumor of neck	ENSG00000170906	NDUFA3	0.672	39	False
MONDO_0021310	malignant tumor of neck	ENSG00000119772	DNMT3A	0.671	39	False
MONDO_0021310	malignant tumor of neck	ENSG00000130414	NDUFA10	0.667	39	False
MONDO_0021310	malignant tumor of neck	ENSG00000178127	NDUFV2	0.666	39	False
MONDO_0021310	malignant tumor of neck	ENSG00000168056	LTBP3	0.663	39	False
MONDO_0021310	malignant tumor of neck	ENSG00000171132	PRKCE	0.659	39	False
MONDO_0021310	malignant tumor of neck	ENSG00000088305	DNMT3B	0.658	39	False
MONDO_0021310	malignant tumor of neck	ENSG00000178035	IMPDH2	0.658	39	False
MONDO_0021310	malignant tumor of neck	ENSG00000183648	NDUFB1	0.657	39	False
MONDO_0021310	malignant tumor of neck	ENSG00000160194	NDUFV3	0.65	39	False
MONDO_0021300	adenoid cystic carcinoma of oropharynx	ENSG00000261456	TUBB8	0.948	0	True
MONDO_0021300	adenoid cystic carcinoma of oropharynx	ENSG00000123201	GUCY1B2	0.9	0	True
MONDO_0021300	adenoid cystic carcinoma of oropharynx	ENSG00000176014	TUBB6	0.871	0	True
MONDO_0021300	adenoid cystic carcinoma of oropharynx	ENSG00000101162	TUBB1	0.86	0	True
MONDO_0021300	adenoid cystic carcinoma of oropharynx	ENSG00000173213	TUBB8B	0.855	0	True
MONDO_0021300	adenoid cystic carcinoma of oropharynx	ENSG00000196230	TUBB	0.834	0	True
MONDO_0021300	adenoid cystic carcinoma of oropharynx	ENSG00000104833	TUBB4A	0.817	0	True
MONDO_0021300	adenoid cystic carcinoma of oropharynx	ENSG00000088832	FKBP1A	0.815	0	True
MONDO_0021300	adenoid cystic carcinoma of oropharynx	ENSG00000188229	TUBB4B	0.815	0	True
MONDO_0021300	adenoid cystic carcinoma of oropharynx	ENSG00000137267	TUBB2A	0.773	0	True
MONDO_0021300	adenoid cystic carcinoma of oropharynx	ENSG00000007314	SCN4A	0.746	0	True
MONDO_0021300	adenoid cystic carcinoma of oropharynx	ENSG00000137285	TUBB2B	0.741	0	True
MONDO_0021300	adenoid cystic carcinoma of oropharynx	ENSG00000106628	POLD2	0.682	0	True
MONDO_0021300	adenoid cystic carcinoma of oropharynx	ENSG00000185313	SCN10A	0.666	0	True
MONDO_0021300	adenoid cystic carcinoma of oropharynx	ENSG00000075886	TUBA3D	0.662	0	True
MONDO_0021300	adenoid cystic carcinoma of oropharynx	ENSG00000152086	TUBA3E	0.661	0	True
MONDO_0021297	carcinoma in situ of nasopharynx	ENSG00000261456	TUBB8	0.94	0	True
MONDO_0021297	carcinoma in situ of nasopharynx	ENSG00000123201	GUCY1B2	0.918	0	True
MONDO_0021297	carcinoma in situ of nasopharynx	ENSG00000101162	TUBB1	0.893	0	True
MONDO_0021297	carcinoma in situ of nasopharynx	ENSG00000178057	NDUFAF3	0.891	0	True
MONDO_0021297	carcinoma in situ of nasopharynx	ENSG00000109390	NDUFC1	0.885	0	True
MONDO_0021297	carcinoma in situ of nasopharynx	ENSG00000137806	NDUFAF1	0.884	0	True
MONDO_0021297	carcinoma in situ of nasopharynx	ENSG00000176014	TUBB6	0.883	0	True
MONDO_0021297	carcinoma in situ of nasopharynx	ENSG00000090266	NDUFB2	0.878	0	True
MONDO_0021297	carcinoma in situ of nasopharynx	ENSG00000123545	NDUFAF4	0.878	0	True
MONDO_0021297	carcinoma in situ of nasopharynx	ENSG00000160194	NDUFV3	0.874	0	True
MONDO_0021297	carcinoma in situ of nasopharynx	ENSG00000140990	NDUFB10	0.868	0	True
MONDO_0021297	carcinoma in situ of nasopharynx	ENSG00000151366	NDUFC2	0.868	0	True
MONDO_0021297	carcinoma in situ of nasopharynx	ENSG00000170906	NDUFA3	0.868	0	True
MONDO_0021297	carcinoma in situ of nasopharynx	ENSG00000183648	NDUFB1	0.868	0	True
MONDO_0021297	carcinoma in situ of nasopharynx	ENSG00000212907	MT-ND4L	0.866	0	True
MONDO_0021297	carcinoma in situ of nasopharynx	ENSG00000104833	TUBB4A	0.864	0	True
MONDO_0021297	carcinoma in situ of nasopharynx	ENSG00000130414	NDUFA10	0.861	0	True
MONDO_0021297	carcinoma in situ of nasopharynx	ENSG00000147123	NDUFB11	0.86	0	True
MONDO_0021297	carcinoma in situ of nasopharynx	ENSG00000136521	NDUFB5	0.858	0	True
MONDO_0021297	carcinoma in situ of nasopharynx	ENSG00000196230	TUBB	0.857	0	True
MONDO_0021297	carcinoma in situ of nasopharynx	ENSG00000188229	TUBB4B	0.853	0	True
MONDO_0021297	carcinoma in situ of nasopharynx	ENSG00000173213	TUBB8B	0.848	0	True
MONDO_0021297	carcinoma in situ of nasopharynx	ENSG00000178127	NDUFV2	0.848	0	True
MONDO_0021297	carcinoma in situ of nasopharynx	ENSG00000128609	NDUFA5	0.845	0	True
MONDO_0021297	carcinoma in situ of nasopharynx	ENSG00000139180	NDUFA9	0.845	0	True
MONDO_0021297	carcinoma in situ of nasopharynx	ENSG00000168653	NDUFS5	0.844	0	True
MONDO_0021297	carcinoma in situ of nasopharynx	ENSG00000147684	NDUFB9	0.841	0	True
MONDO_0021297	carcinoma in situ of nasopharynx	ENSG00000184752	NDUFA12	0.841	0	True
MONDO_0021297	carcinoma in situ of nasopharynx	ENSG00000125356	NDUFA1	0.837	0	True
MONDO_0021297	carcinoma in situ of nasopharynx	ENSG00000065518	NDUFB4	0.836	0	True
MONDO_0021297	carcinoma in situ of nasopharynx	ENSG00000110717	NDUFS8	0.836	0	True
MONDO_0021297	carcinoma in situ of nasopharynx	ENSG00000088832	FKBP1A	0.834	0	True
MONDO_0021297	carcinoma in situ of nasopharynx	ENSG00000099795	NDUFB7	0.834	0	True
MONDO_0021297	carcinoma in situ of nasopharynx	ENSG00000174886	NDUFA11	0.83	0	True
MONDO_0021297	carcinoma in situ of nasopharynx	ENSG00000158864	NDUFS2	0.827	0	True
MONDO_0021297	carcinoma in situ of nasopharynx	ENSG00000145494	NDUFS6	0.824	0	True
MONDO_0021297	carcinoma in situ of nasopharynx	ENSG00000184983	NDUFA6	0.824	0	True
MONDO_0021297	carcinoma in situ of nasopharynx	ENSG00000267855	NDUFA7	0.82	0	True
MONDO_0021297	carcinoma in situ of nasopharynx	ENSG00000119421	NDUFA8	0.817	0	True
MONDO_0021297	carcinoma in situ of nasopharynx	ENSG00000137267	TUBB2A	0.805	0	True
MONDO_0021297	carcinoma in situ of nasopharynx	ENSG00000131495	NDUFA2	0.803	0	True
MONDO_0021297	carcinoma in situ of nasopharynx	ENSG00000166136	NDUFB8	0.798	0	True
MONDO_0021297	carcinoma in situ of nasopharynx	ENSG00000198840	MT-ND3	0.796	0	True
MONDO_0021297	carcinoma in situ of nasopharynx	ENSG00000023228	NDUFS1	0.785	0	True
MONDO_0021297	carcinoma in situ of nasopharynx	ENSG00000164182	NDUFAF2	0.783	0	True
MONDO_0021297	carcinoma in situ of nasopharynx	ENSG00000115159	GPD2	0.77	0	True
MONDO_0021297	carcinoma in situ of nasopharynx	ENSG00000095303	PTGS1	0.768	0	True
MONDO_0021297	carcinoma in situ of nasopharynx	ENSG00000189043	NDUFA4	0.765	0	True
MONDO_0021297	carcinoma in situ of nasopharynx	ENSG00000115286	NDUFS7	0.763	0	True
MONDO_0021297	carcinoma in situ of nasopharynx	ENSG00000164258	NDUFS4	0.756	0	True
MONDO_0021297	carcinoma in situ of nasopharynx	ENSG00000137285	TUBB2B	0.755	0	True
MONDO_0021297	carcinoma in situ of nasopharynx	ENSG00000119013	NDUFB3	0.75	0	True
MONDO_0021297	carcinoma in situ of nasopharynx	ENSG00000185633	NDUFA4L2	0.741	0	True
MONDO_0021297	carcinoma in situ of nasopharynx	ENSG00000198695	MT-ND6	0.731	0	True
MONDO_0021297	carcinoma in situ of nasopharynx	ENSG00000165264	NDUFB6	0.728	0	True
MONDO_0021297	carcinoma in situ of nasopharynx	ENSG00000167792	NDUFV1	0.721	0	True
MONDO_0021297	carcinoma in situ of nasopharynx	ENSG00000213619	NDUFS3	0.721	0	True
MONDO_0021297	carcinoma in situ of nasopharynx	ENSG00000198886	MT-ND4	0.707	0	True
MONDO_0021297	carcinoma in situ of nasopharynx	ENSG00000198786	MT-ND5	0.705	0	True
MONDO_0021297	carcinoma in situ of nasopharynx	ENSG00000152086	TUBA3E	0.686	0	True
MONDO_0021297	carcinoma in situ of nasopharynx	ENSG00000196639	HRH1	0.679	0	True
MONDO_0021297	carcinoma in situ of nasopharynx	ENSG00000106628	POLD2	0.678	0	True
MONDO_0021297	carcinoma in situ of nasopharynx	ENSG00000075886	TUBA3D	0.677	0	True
MONDO_0021297	carcinoma in situ of nasopharynx	ENSG00000198763	MT-ND2	0.677	0	True
MONDO_0021297	carcinoma in situ of nasopharynx	ENSG00000073756	PTGS2	0.675	0	True
MONDO_0021297	carcinoma in situ of nasopharynx	ENSG00000105650	PDE4C	0.675	0	True
MONDO_0021289	carcinoma in situ of cecum	ENSG00000123201	GUCY1B2	0.839	0	True
MONDO_0021289	carcinoma in situ of cecum	ENSG00000261456	TUBB8	0.793	0	True
MONDO_0021289	carcinoma in situ of cecum	ENSG00000088832	FKBP1A	0.672	0	True
MONDO_0021289	carcinoma in situ of cecum	ENSG00000109390	NDUFC1	0.651	0	True
MONDO_0021259	prostate neoplasm	ENSG00000173213	TUBB8B	0.756	17	False
MONDO_0021258	choroid neoplasm	ENSG00000123201	GUCY1B2	0.837	0	True
MONDO_0021258	choroid neoplasm	ENSG00000261456	TUBB8	0.8	0	True
MONDO_0021258	choroid neoplasm	ENSG00000088832	FKBP1A	0.773	0	True
MONDO_0021258	choroid neoplasm	ENSG00000173213	TUBB8B	0.697	0	True
MONDO_0021254	corpus uteri neoplasm	ENSG00000261456	TUBB8	0.971	0	True
MONDO_0021254	corpus uteri neoplasm	ENSG00000173213	TUBB8B	0.942	0	True
MONDO_0021254	corpus uteri neoplasm	ENSG00000176014	TUBB6	0.938	0	True
MONDO_0021254	corpus uteri neoplasm	ENSG00000101162	TUBB1	0.932	0	True
MONDO_0021254	corpus uteri neoplasm	ENSG00000123201	GUCY1B2	0.92	0	True
MONDO_0021254	corpus uteri neoplasm	ENSG00000196230	TUBB	0.92	0	True
MONDO_0021254	corpus uteri neoplasm	ENSG00000188229	TUBB4B	0.911	0	True
MONDO_0021254	corpus uteri neoplasm	ENSG00000088832	FKBP1A	0.909	0	True
MONDO_0021254	corpus uteri neoplasm	ENSG00000104833	TUBB4A	0.908	0	True
MONDO_0021254	corpus uteri neoplasm	ENSG00000137267	TUBB2A	0.894	0	True
MONDO_0021254	corpus uteri neoplasm	ENSG00000137285	TUBB2B	0.878	0	True
MONDO_0021254	corpus uteri neoplasm	ENSG00000152086	TUBA3E	0.85	0	True
MONDO_0021254	corpus uteri neoplasm	ENSG00000075886	TUBA3D	0.847	0	True
MONDO_0021254	corpus uteri neoplasm	ENSG00000106628	POLD2	0.833	0	True
MONDO_0021254	corpus uteri neoplasm	ENSG00000178462	TUBAL3	0.824	0	True
MONDO_0021254	corpus uteri neoplasm	ENSG00000183785	TUBA8	0.814	0	True
MONDO_0021254	corpus uteri neoplasm	ENSG00000127824	TUBA4A	0.789	0	True
MONDO_0021254	corpus uteri neoplasm	ENSG00000184428	TOP1MT	0.763	0	True
MONDO_0021254	corpus uteri neoplasm	ENSG00000198033	TUBA3C	0.752	0	True
MONDO_0021254	corpus uteri neoplasm	ENSG00000198056	PRIM1	0.751	0	True
MONDO_0021254	corpus uteri neoplasm	ENSG00000014138	POLA2	0.75	0	True
MONDO_0021254	corpus uteri neoplasm	ENSG00000146143	PRIM2	0.74	0	True
MONDO_0021254	corpus uteri neoplasm	ENSG00000175482	POLD4	0.713	0	True
MONDO_0021254	corpus uteri neoplasm	ENSG00000077514	POLD3	0.707	0	True
MONDO_0021254	corpus uteri neoplasm	ENSG00000101868	POLA1	0.697	0	True
MONDO_0021254	corpus uteri neoplasm	ENSG00000100479	POLE2	0.668	0	True
MONDO_0021254	corpus uteri neoplasm	ENSG00000178057	NDUFAF3	0.661	0	True
MONDO_0021251	endometrium neoplasm	ENSG00000173213	TUBB8B	0.93	11	False
MONDO_0021251	endometrium neoplasm	ENSG00000075886	TUBA3D	0.87	11	False
MONDO_0021251	endometrium neoplasm	ENSG00000178462	TUBAL3	0.863	11	False
MONDO_0021251	endometrium neoplasm	ENSG00000183785	TUBA8	0.851	11	False
MONDO_0021251	endometrium neoplasm	ENSG00000152086	TUBA3E	0.837	11	False
MONDO_0021251	endometrium neoplasm	ENSG00000198033	TUBA3C	0.787	11	False
MONDO_0021251	endometrium neoplasm	ENSG00000127824	TUBA4A	0.761	11	False
MONDO_0021251	endometrium neoplasm	ENSG00000106628	POLD2	0.661	11	False
MONDO_0021249	lip neoplasm	ENSG00000261456	TUBB8	0.93	0	True
MONDO_0021249	lip neoplasm	ENSG00000173213	TUBB8B	0.868	0	True
MONDO_0021249	lip neoplasm	ENSG00000176014	TUBB6	0.844	0	True
MONDO_0021249	lip neoplasm	ENSG00000101162	TUBB1	0.827	0	True
MONDO_0021249	lip neoplasm	ENSG00000196230	TUBB	0.795	0	True
MONDO_0021249	lip neoplasm	ENSG00000123201	GUCY1B2	0.775	0	True
MONDO_0021249	lip neoplasm	ENSG00000188229	TUBB4B	0.77	0	True
MONDO_0021249	lip neoplasm	ENSG00000104833	TUBB4A	0.757	0	True
MONDO_0021249	lip neoplasm	ENSG00000137267	TUBB2A	0.749	0	True
MONDO_0021249	lip neoplasm	ENSG00000137285	TUBB2B	0.729	0	True
MONDO_0021249	lip neoplasm	ENSG00000088832	FKBP1A	0.721	0	True
MONDO_0021249	lip neoplasm	ENSG00000075886	TUBA3D	0.711	0	True
MONDO_0021249	lip neoplasm	ENSG00000152086	TUBA3E	0.691	0	True
MONDO_0021249	lip neoplasm	ENSG00000178462	TUBAL3	0.683	0	True
MONDO_0021249	lip neoplasm	ENSG00000183785	TUBA8	0.672	0	True
MONDO_0021248	nervous system neoplasm	ENSG00000261456	TUBB8	0.721	0	True
MONDO_0021246	pharynx neoplasm	ENSG00000261456	TUBB8	0.808	0	True
MONDO_0021246	pharynx neoplasm	ENSG00000123201	GUCY1B2	0.729	0	True
MONDO_0021246	pharynx neoplasm	ENSG00000173213	TUBB8B	0.696	0	True
MONDO_0021238	cornea neoplasm	ENSG00000261456	TUBB8	0.842	0	True
MONDO_0021238	cornea neoplasm	ENSG00000123201	GUCY1B2	0.785	0	True
MONDO_0021238	cornea neoplasm	ENSG00000173213	TUBB8B	0.696	0	True
MONDO_0021238	cornea neoplasm	ENSG00000088832	FKBP1A	0.669	0	True
MONDO_0021238	cornea neoplasm	ENSG00000176014	TUBB6	0.651	0	True
MONDO_0021237	adrenal medulla neoplasm	ENSG00000261456	TUBB8	0.839	0	True
MONDO_0021237	adrenal medulla neoplasm	ENSG00000173213	TUBB8B	0.799	0	True
MONDO_0021237	adrenal medulla neoplasm	ENSG00000176014	TUBB6	0.692	0	True
MONDO_0021237	adrenal medulla neoplasm	ENSG00000101162	TUBB1	0.681	0	True
MONDO_0021233	ear neoplasm	ENSG00000123201	GUCY1B2	0.996	1	False
MONDO_0021233	ear neoplasm	ENSG00000184160	ADRA2C	0.993	1	False
MONDO_0021233	ear neoplasm	ENSG00000170214	ADRA1B	0.989	1	False
MONDO_0021233	ear neoplasm	ENSG00000088832	FKBP1A	0.986	1	False
MONDO_0021233	ear neoplasm	ENSG00000150594	ADRA2A	0.986	1	False
MONDO_0021233	ear neoplasm	ENSG00000182256	GABRG3	0.982	1	False
MONDO_0021233	ear neoplasm	ENSG00000116032	GRIN3B	0.981	1	False
MONDO_0021233	ear neoplasm	ENSG00000043591	ADRB1	0.98	1	False
MONDO_0021233	ear neoplasm	ENSG00000151834	GABRA2	0.98	1	False
MONDO_0021233	ear neoplasm	ENSG00000007314	SCN4A	0.979	1	False
MONDO_0021233	ear neoplasm	ENSG00000105650	PDE4C	0.979	1	False
MONDO_0021233	ear neoplasm	ENSG00000186297	GABRA5	0.978	1	False
MONDO_0021233	ear neoplasm	ENSG00000196639	HRH1	0.978	1	False
MONDO_0021233	ear neoplasm	ENSG00000153253	SCN3A	0.973	1	False
MONDO_0021233	ear neoplasm	ENSG00000173486	FKBP2	0.971	1	False
MONDO_0021233	ear neoplasm	ENSG00000168356	SCN11A	0.97	1	False
MONDO_0021233	ear neoplasm	ENSG00000160716	CHRNB2	0.969	1	False
MONDO_0021233	ear neoplasm	ENSG00000113327	GABRG2	0.968	1	False
MONDO_0021233	ear neoplasm	ENSG00000171873	ADRA1D	0.96	1	False
MONDO_0021233	ear neoplasm	ENSG00000161509	GRIN2C	0.959	1	False
MONDO_0021233	ear neoplasm	ENSG00000261456	TUBB8	0.959	1	False
MONDO_0021233	ear neoplasm	ENSG00000185313	SCN10A	0.951	1	False
MONDO_0021233	ear neoplasm	ENSG00000149575	SCN2B	0.949	1	False
MONDO_0021233	ear neoplasm	ENSG00000169432	SCN9A	0.946	1	False
MONDO_0021233	ear neoplasm	ENSG00000198785	GRIN3A	0.946	1	False
MONDO_0021233	ear neoplasm	ENSG00000136546	SCN7A	0.945	1	False
MONDO_0021233	ear neoplasm	ENSG00000103546	SLC6A2	0.943	1	False
MONDO_0021233	ear neoplasm	ENSG00000163285	GABRG1	0.942	1	False
MONDO_0021233	ear neoplasm	ENSG00000169252	ADRB2	0.942	1	False
MONDO_0021233	ear neoplasm	ENSG00000109158	GABRA4	0.941	1	False
MONDO_0021233	ear neoplasm	ENSG00000183873	SCN5A	0.94	1	False
MONDO_0021233	ear neoplasm	ENSG00000106348	IMPDH1	0.939	1	False
MONDO_0021233	ear neoplasm	ENSG00000168938	PPIC	0.936	1	False
MONDO_0021233	ear neoplasm	ENSG00000011677	GABRA3	0.935	1	False
MONDO_0021233	ear neoplasm	ENSG00000196876	SCN8A	0.935	1	False
MONDO_0021233	ear neoplasm	ENSG00000183185	GABRR3	0.932	1	False
MONDO_0021233	ear neoplasm	ENSG00000188778	ADRB3	0.932	1	False
MONDO_0021233	ear neoplasm	ENSG00000104833	TUBB4A	0.927	1	False
MONDO_0021233	ear neoplasm	ENSG00000111886	GABRR2	0.924	1	False
MONDO_0021233	ear neoplasm	ENSG00000196230	TUBB	0.923	1	False
MONDO_0021233	ear neoplasm	ENSG00000095303	PTGS1	0.921	1	False
MONDO_0021233	ear neoplasm	ENSG00000101162	TUBB1	0.921	1	False
MONDO_0021233	ear neoplasm	ENSG00000170425	ADORA2B	0.921	1	False
MONDO_0021233	ear neoplasm	ENSG00000274286	ADRA2B	0.921	1	False
MONDO_0021233	ear neoplasm	ENSG00000022355	GABRA1	0.92	1	False
MONDO_0021233	ear neoplasm	ENSG00000176014	TUBB6	0.92	1	False
MONDO_0021233	ear neoplasm	ENSG00000145863	GABRA6	0.917	1	False
MONDO_0021233	ear neoplasm	ENSG00000144285	SCN1A	0.916	1	False
MONDO_0021233	ear neoplasm	ENSG00000166257	SCN3B	0.916	1	False
MONDO_0021233	ear neoplasm	ENSG00000101204	CHRNA4	0.911	1	False
MONDO_0021233	ear neoplasm	ENSG00000146276	GABRR1	0.907	1	False
MONDO_0021233	ear neoplasm	ENSG00000282608	ADORA3	0.907	1	False
MONDO_0021233	ear neoplasm	ENSG00000112294	ALDH5A1	0.904	1	False
MONDO_0021233	ear neoplasm	ENSG00000082556	OPRK1	0.902	1	False
MONDO_0021233	ear neoplasm	ENSG00000136531	SCN2A	0.902	1	False
MONDO_0021233	ear neoplasm	ENSG00000187730	GABRD	0.902	1	False
MONDO_0021233	ear neoplasm	ENSG00000119782	FKBP1B	0.898	1	False
MONDO_0021233	ear neoplasm	ENSG00000268089	GABRQ	0.898	1	False
MONDO_0021233	ear neoplasm	ENSG00000133019	CHRM3	0.891	1	False
MONDO_0021233	ear neoplasm	ENSG00000069696	DRD4	0.888	1	False
MONDO_0021233	ear neoplasm	ENSG00000116329	OPRD1	0.888	1	False
MONDO_0021233	ear neoplasm	ENSG00000186090	HTR3D	0.888	1	False
MONDO_0021233	ear neoplasm	ENSG00000137267	TUBB2A	0.886	1	False
MONDO_0021233	ear neoplasm	ENSG00000120907	ADRA1A	0.885	1	False
MONDO_0021233	ear neoplasm	ENSG00000109390	NDUFC1	0.881	1	False
MONDO_0021233	ear neoplasm	ENSG00000163288	GABRB1	0.875	1	False
MONDO_0021233	ear neoplasm	ENSG00000188229	TUBB4B	0.872	1	False
MONDO_0021233	ear neoplasm	ENSG00000105464	GRIN2D	0.87	1	False
MONDO_0021233	ear neoplasm	ENSG00000163485	ADORA1	0.867	1	False
MONDO_0021233	ear neoplasm	ENSG00000137285	TUBB2B	0.857	1	False
MONDO_0021233	ear neoplasm	ENSG00000105711	SCN1B	0.856	1	False
MONDO_0021233	ear neoplasm	ENSG00000113448	PDE4D	0.856	1	False
MONDO_0021233	ear neoplasm	ENSG00000117480	FAAH	0.855	1	False
MONDO_0021233	ear neoplasm	ENSG00000123545	NDUFAF4	0.854	1	False
MONDO_0021233	ear neoplasm	ENSG00000090266	NDUFB2	0.853	1	False
MONDO_0021233	ear neoplasm	ENSG00000113161	HMGCR	0.849	1	False
MONDO_0021233	ear neoplasm	ENSG00000130414	NDUFA10	0.849	1	False
MONDO_0021233	ear neoplasm	ENSG00000145864	GABRB2	0.849	1	False
MONDO_0021233	ear neoplasm	ENSG00000183648	NDUFB1	0.849	1	False
MONDO_0021233	ear neoplasm	ENSG00000102287	GABRE	0.847	1	False
MONDO_0021233	ear neoplasm	ENSG00000160194	NDUFV3	0.847	1	False
MONDO_0021233	ear neoplasm	ENSG00000136521	NDUFB5	0.843	1	False
MONDO_0021233	ear neoplasm	ENSG00000153956	CACNA2D1	0.843	1	False
MONDO_0021233	ear neoplasm	ENSG00000170906	NDUFA3	0.843	1	False
MONDO_0021233	ear neoplasm	ENSG00000186038	HTR3E	0.841	1	False
MONDO_0021233	ear neoplasm	ENSG00000100442	FKBP3	0.84	1	False
MONDO_0021233	ear neoplasm	ENSG00000140990	NDUFB10	0.837	1	False
MONDO_0021233	ear neoplasm	ENSG00000147684	NDUFB9	0.834	1	False
MONDO_0021233	ear neoplasm	ENSG00000108576	SLC6A4	0.832	1	False
MONDO_0021233	ear neoplasm	ENSG00000139180	NDUFA9	0.832	1	False
MONDO_0021233	ear neoplasm	ENSG00000178035	IMPDH2	0.832	1	False
MONDO_0021233	ear neoplasm	ENSG00000081248	CACNA1S	0.831	1	False
MONDO_0021233	ear neoplasm	ENSG00000084072	PPIE	0.83	1	False
MONDO_0021233	ear neoplasm	ENSG00000151366	NDUFC2	0.828	1	False
MONDO_0021233	ear neoplasm	ENSG00000178084	HTR3C	0.828	1	False
MONDO_0021233	ear neoplasm	ENSG00000174886	NDUFA11	0.827	1	False
MONDO_0021233	ear neoplasm	ENSG00000183454	GRIN2A	0.827	1	False
MONDO_0021233	ear neoplasm	ENSG00000212907	MT-ND4L	0.826	1	False
MONDO_0021233	ear neoplasm	ENSG00000128609	NDUFA5	0.824	1	False
MONDO_0021233	ear neoplasm	ENSG00000132681	ATP1A4	0.824	1	False
MONDO_0021233	ear neoplasm	ENSG00000137806	NDUFAF1	0.824	1	False
MONDO_0021233	ear neoplasm	ENSG00000113749	HRH2	0.822	1	False
MONDO_0021233	ear neoplasm	ENSG00000178057	NDUFAF3	0.822	1	False
MONDO_0021233	ear neoplasm	ENSG00000147123	NDUFB11	0.817	1	False
MONDO_0021233	ear neoplasm	ENSG00000073756	PTGS2	0.813	1	False
MONDO_0021233	ear neoplasm	ENSG00000074803	SLC12A1	0.813	1	False
MONDO_0021233	ear neoplasm	ENSG00000184588	PDE4B	0.813	1	False
MONDO_0021233	ear neoplasm	ENSG00000065518	NDUFB4	0.81	1	False
MONDO_0021233	ear neoplasm	ENSG00000166136	NDUFB8	0.805	1	False
MONDO_0021233	ear neoplasm	ENSG00000125356	NDUFA1	0.8	1	False
MONDO_0021233	ear neoplasm	ENSG00000184428	TOP1MT	0.8	1	False
MONDO_0021233	ear neoplasm	ENSG00000267855	NDUFA7	0.798	1	False
MONDO_0021233	ear neoplasm	ENSG00000099795	NDUFB7	0.796	1	False
MONDO_0021233	ear neoplasm	ENSG00000168653	NDUFS5	0.791	1	False
MONDO_0021233	ear neoplasm	ENSG00000106628	POLD2	0.789	1	False
MONDO_0021233	ear neoplasm	ENSG00000184983	NDUFA6	0.789	1	False
MONDO_0021233	ear neoplasm	ENSG00000164182	NDUFAF2	0.788	1	False
MONDO_0021233	ear neoplasm	ENSG00000145494	NDUFS6	0.786	1	False
MONDO_0021233	ear neoplasm	ENSG00000152086	TUBA3E	0.786	1	False
MONDO_0021233	ear neoplasm	ENSG00000110717	NDUFS8	0.785	1	False
MONDO_0021233	ear neoplasm	ENSG00000168539	CHRM1	0.783	1	False
MONDO_0021233	ear neoplasm	ENSG00000178127	NDUFV2	0.781	1	False
MONDO_0021233	ear neoplasm	ENSG00000094755	GABRP	0.78	1	False
MONDO_0021233	ear neoplasm	ENSG00000166206	GABRB3	0.78	1	False
MONDO_0021233	ear neoplasm	ENSG00000132639	SNAP25	0.778	1	False
MONDO_0021233	ear neoplasm	ENSG00000128271	ADORA2A	0.776	1	False
MONDO_0021233	ear neoplasm	ENSG00000173213	TUBB8B	0.776	1	False
MONDO_0021233	ear neoplasm	ENSG00000185633	NDUFA4L2	0.774	1	False
MONDO_0021233	ear neoplasm	ENSG00000131495	NDUFA2	0.769	1	False
MONDO_0021233	ear neoplasm	ENSG00000167986	DDB1	0.768	1	False
MONDO_0021233	ear neoplasm	ENSG00000127824	TUBA4A	0.764	1	False
MONDO_0021233	ear neoplasm	ENSG00000119421	NDUFA8	0.763	1	False
MONDO_0021233	ear neoplasm	ENSG00000095464	PDE6C	0.761	1	False
MONDO_0021233	ear neoplasm	ENSG00000158864	NDUFS2	0.759	1	False
MONDO_0021233	ear neoplasm	ENSG00000292357	CSF2RA	0.757	1	False
MONDO_0021233	ear neoplasm	ENSG00000184752	NDUFA12	0.755	1	False
MONDO_0021233	ear neoplasm	ENSG00000138398	PPIG	0.754	1	False
MONDO_0021233	ear neoplasm	ENSG00000162009	SSTR5	0.749	1	False
MONDO_0021233	ear neoplasm	ENSG00000198225	FKBP1C	0.747	1	False
MONDO_0021233	ear neoplasm	ENSG00000139842	CUL4A	0.736	1	False
MONDO_0021233	ear neoplasm	ENSG00000172572	PDE3A	0.732	1	False
MONDO_0021233	ear neoplasm	ENSG00000176884	GRIN1	0.732	1	False
MONDO_0021233	ear neoplasm	ENSG00000257365	FNTB	0.73	1	False
MONDO_0021233	ear neoplasm	ENSG00000023228	NDUFS1	0.729	1	False
MONDO_0021233	ear neoplasm	ENSG00000138735	PDE5A	0.727	1	False
MONDO_0021233	ear neoplasm	ENSG00000184984	CHRM5	0.725	1	False
MONDO_0021233	ear neoplasm	ENSG00000165970	SLC6A5	0.72	1	False
MONDO_0021233	ear neoplasm	ENSG00000065989	PDE4A	0.718	1	False
MONDO_0021233	ear neoplasm	ENSG00000196689	TRPV1	0.714	1	False
MONDO_0021233	ear neoplasm	ENSG00000198840	MT-ND3	0.713	1	False
MONDO_0021233	ear neoplasm	ENSG00000273079	GRIN2B	0.71	1	False
MONDO_0021233	ear neoplasm	ENSG00000100387	RBX1	0.706	1	False
MONDO_0021233	ear neoplasm	ENSG00000196262	PPIA	0.706	1	False
MONDO_0021233	ear neoplasm	ENSG00000077097	TOP2B	0.704	1	False
MONDO_0021233	ear neoplasm	ENSG00000119013	NDUFB3	0.702	1	False
MONDO_0021233	ear neoplasm	ENSG00000167397	VKORC1	0.702	1	False
MONDO_0021233	ear neoplasm	ENSG00000213619	NDUFS3	0.696	1	False
MONDO_0021233	ear neoplasm	ENSG00000115286	NDUFS7	0.688	1	False
MONDO_0021233	ear neoplasm	ENSG00000240344	PPIL3	0.685	1	False
MONDO_0021233	ear neoplasm	ENSG00000075886	TUBA3D	0.684	1	False
MONDO_0021233	ear neoplasm	ENSG00000074410	CA12	0.68	1	False
MONDO_0021233	ear neoplasm	ENSG00000101958	GLRA2	0.68	1	False
MONDO_0021233	ear neoplasm	ENSG00000172819	RARG	0.678	1	False
MONDO_0021233	ear neoplasm	ENSG00000159110	IFNAR2	0.676	1	False
MONDO_0021233	ear neoplasm	ENSG00000164258	NDUFS4	0.675	1	False
MONDO_0021233	ear neoplasm	ENSG00000189043	NDUFA4	0.672	1	False
MONDO_0021233	ear neoplasm	ENSG00000077514	POLD3	0.669	1	False
MONDO_0021233	ear neoplasm	ENSG00000160013	PTGIR	0.664	1	False
MONDO_0021233	ear neoplasm	ENSG00000147955	SIGMAR1	0.662	1	False
MONDO_0021233	ear neoplasm	ENSG00000168522	FNTA	0.661	1	False
MONDO_0021233	ear neoplasm	ENSG00000166148	AVPR1A	0.657	1	False
MONDO_0021233	ear neoplasm	ENSG00000126895	AVPR2	0.653	1	False
MONDO_0021233	ear neoplasm	ENSG00000198056	PRIM1	0.653	1	False
MONDO_0021233	ear neoplasm	ENSG00000014138	POLA2	0.652	1	False
MONDO_0021233	ear neoplasm	ENSG00000167792	NDUFV1	0.652	1	False
MONDO_0021225	uvea neoplasm	ENSG00000139874	SSTR1	0.664	0	True
MONDO_0021218	placenta neoplasm	ENSG00000261456	TUBB8	0.788	0	True
MONDO_0021218	placenta neoplasm	ENSG00000173213	TUBB8B	0.694	0	True
MONDO_0021205	disorder of ear	ENSG00000123201	GUCY1B2	0.676	0	True
MONDO_0021204	chronic otitis media	ENSG00000123201	GUCY1B2	0.985	11	False
MONDO_0021204	chronic otitis media	ENSG00000007314	SCN4A	0.976	11	False
MONDO_0021204	chronic otitis media	ENSG00000168356	SCN11A	0.975	11	False
MONDO_0021204	chronic otitis media	ENSG00000153253	SCN3A	0.97	11	False
MONDO_0021204	chronic otitis media	ENSG00000170214	ADRA1B	0.968	11	False
MONDO_0021204	chronic otitis media	ENSG00000183185	GABRR3	0.967	11	False
MONDO_0021204	chronic otitis media	ENSG00000109158	GABRA4	0.961	11	False
MONDO_0021204	chronic otitis media	ENSG00000185313	SCN10A	0.96	11	False
MONDO_0021204	chronic otitis media	ENSG00000169432	SCN9A	0.959	11	False
MONDO_0021204	chronic otitis media	ENSG00000116032	GRIN3B	0.957	11	False
MONDO_0021204	chronic otitis media	ENSG00000105650	PDE4C	0.955	11	False
MONDO_0021204	chronic otitis media	ENSG00000145863	GABRA6	0.954	11	False
MONDO_0021204	chronic otitis media	ENSG00000268089	GABRQ	0.954	11	False
MONDO_0021204	chronic otitis media	ENSG00000149575	SCN2B	0.952	11	False
MONDO_0021204	chronic otitis media	ENSG00000111886	GABRR2	0.951	11	False
MONDO_0021204	chronic otitis media	ENSG00000146276	GABRR1	0.948	11	False
MONDO_0021204	chronic otitis media	ENSG00000183873	SCN5A	0.943	11	False
MONDO_0021204	chronic otitis media	ENSG00000186090	HTR3D	0.94	11	False
MONDO_0021204	chronic otitis media	ENSG00000196876	SCN8A	0.94	11	False
MONDO_0021204	chronic otitis media	ENSG00000187730	GABRD	0.938	11	False
MONDO_0021204	chronic otitis media	ENSG00000136546	SCN7A	0.934	11	False
MONDO_0021204	chronic otitis media	ENSG00000102287	GABRE	0.932	11	False
MONDO_0021204	chronic otitis media	ENSG00000103546	SLC6A2	0.932	11	False
MONDO_0021204	chronic otitis media	ENSG00000196639	HRH1	0.929	11	False
MONDO_0021204	chronic otitis media	ENSG00000074410	CA12	0.926	11	False
MONDO_0021204	chronic otitis media	ENSG00000094755	GABRP	0.925	11	False
MONDO_0021204	chronic otitis media	ENSG00000144285	SCN1A	0.923	11	False
MONDO_0021204	chronic otitis media	ENSG00000145864	GABRB2	0.923	11	False
MONDO_0021204	chronic otitis media	ENSG00000163288	GABRB1	0.923	11	False
MONDO_0021204	chronic otitis media	ENSG00000161509	GRIN2C	0.917	11	False
MONDO_0021204	chronic otitis media	ENSG00000186038	HTR3E	0.916	11	False
MONDO_0021204	chronic otitis media	ENSG00000166257	SCN3B	0.915	11	False
MONDO_0021204	chronic otitis media	ENSG00000043591	ADRB1	0.913	11	False
MONDO_0021204	chronic otitis media	ENSG00000198785	GRIN3A	0.912	11	False
MONDO_0021204	chronic otitis media	ENSG00000136531	SCN2A	0.907	11	False
MONDO_0021204	chronic otitis media	ENSG00000178084	HTR3C	0.906	11	False
MONDO_0021204	chronic otitis media	ENSG00000166206	GABRB3	0.894	11	False
MONDO_0021204	chronic otitis media	ENSG00000095303	PTGS1	0.889	11	False
MONDO_0021204	chronic otitis media	ENSG00000108576	SLC6A4	0.883	11	False
MONDO_0021204	chronic otitis media	ENSG00000105711	SCN1B	0.882	11	False
MONDO_0021204	chronic otitis media	ENSG00000171873	ADRA1D	0.88	11	False
MONDO_0021204	chronic otitis media	ENSG00000133019	CHRM3	0.877	11	False
MONDO_0021204	chronic otitis media	ENSG00000167434	CA4	0.864	11	False
MONDO_0021204	chronic otitis media	ENSG00000088832	FKBP1A	0.862	11	False
MONDO_0021204	chronic otitis media	ENSG00000153956	CACNA2D1	0.856	11	False
MONDO_0021204	chronic otitis media	ENSG00000116329	OPRD1	0.841	11	False
MONDO_0021204	chronic otitis media	ENSG00000082556	OPRK1	0.839	11	False
MONDO_0021204	chronic otitis media	ENSG00000160716	CHRNB2	0.839	11	False
MONDO_0021204	chronic otitis media	ENSG00000106348	IMPDH1	0.838	11	False
MONDO_0021204	chronic otitis media	ENSG00000173486	FKBP2	0.836	11	False
MONDO_0021204	chronic otitis media	ENSG00000188778	ADRB3	0.835	11	False
MONDO_0021204	chronic otitis media	ENSG00000169252	ADRB2	0.824	11	False
MONDO_0021204	chronic otitis media	ENSG00000113448	PDE4D	0.805	11	False
MONDO_0021204	chronic otitis media	ENSG00000105464	GRIN2D	0.802	11	False
MONDO_0021204	chronic otitis media	ENSG00000168539	CHRM1	0.798	11	False
MONDO_0021204	chronic otitis media	ENSG00000183454	GRIN2A	0.77	11	False
MONDO_0021204	chronic otitis media	ENSG00000119782	FKBP1B	0.766	11	False
MONDO_0021204	chronic otitis media	ENSG00000117480	FAAH	0.76	11	False
MONDO_0021204	chronic otitis media	ENSG00000120907	ADRA1A	0.758	11	False
MONDO_0021204	chronic otitis media	ENSG00000184984	CHRM5	0.757	11	False
MONDO_0021204	chronic otitis media	ENSG00000132639	SNAP25	0.756	11	False
MONDO_0021204	chronic otitis media	ENSG00000168938	PPIC	0.754	11	False
MONDO_0021204	chronic otitis media	ENSG00000261456	TUBB8	0.75	11	False
MONDO_0021204	chronic otitis media	ENSG00000101204	CHRNA4	0.745	11	False
MONDO_0021204	chronic otitis media	ENSG00000170425	ADORA2B	0.742	11	False
MONDO_0021204	chronic otitis media	ENSG00000184588	PDE4B	0.726	11	False
MONDO_0021204	chronic otitis media	ENSG00000073756	PTGS2	0.716	11	False
MONDO_0021204	chronic otitis media	ENSG00000178035	IMPDH2	0.709	11	False
MONDO_0021204	chronic otitis media	ENSG00000132437	DDC	0.696	11	False
MONDO_0021204	chronic otitis media	ENSG00000069696	DRD4	0.687	11	False
MONDO_0021204	chronic otitis media	ENSG00000095464	PDE6C	0.681	11	False
MONDO_0021204	chronic otitis media	ENSG00000136928	GABBR2	0.676	11	False
MONDO_0021204	chronic otitis media	ENSG00000164270	HTR4	0.676	11	False
MONDO_0021204	chronic otitis media	ENSG00000176884	GRIN1	0.662	11	False
MONDO_0021204	chronic otitis media	ENSG00000196689	TRPV1	0.662	11	False
MONDO_0021201	skin infection	ENSG00000102057	KCND1	0.781	2	False
MONDO_0021201	skin infection	ENSG00000089558	KCNH4	0.754	2	False
MONDO_0021201	skin infection	ENSG00000198838	RYR3	0.708	2	False
MONDO_0021201	skin infection	ENSG00000074410	CA12	0.69	2	False
MONDO_0021201	skin infection	ENSG00000156486	KCNS2	0.682	2	False
MONDO_0021201	skin infection	ENSG00000124134	KCNS1	0.665	2	False
MONDO_0021201	skin infection	ENSG00000167434	CA4	0.665	2	False
MONDO_0021201	skin infection	ENSG00000171385	KCND3	0.662	2	False
MONDO_0021193	neuroepithelial neoplasm	ENSG00000084072	PPIE	0.99	8	False
MONDO_0021193	neuroepithelial neoplasm	ENSG00000119782	FKBP1B	0.987	8	False
MONDO_0021193	neuroepithelial neoplasm	ENSG00000168938	PPIC	0.986	8	False
MONDO_0021193	neuroepithelial neoplasm	ENSG00000128059	PPAT	0.985	8	False
MONDO_0021193	neuroepithelial neoplasm	ENSG00000173486	FKBP2	0.984	8	False
MONDO_0021193	neuroepithelial neoplasm	ENSG00000138398	PPIG	0.982	8	False
MONDO_0021193	neuroepithelial neoplasm	ENSG00000240344	PPIL3	0.981	8	False
MONDO_0021193	neuroepithelial neoplasm	ENSG00000139842	CUL4A	0.978	8	False
MONDO_0021193	neuroepithelial neoplasm	ENSG00000198225	FKBP1C	0.978	8	False
MONDO_0021193	neuroepithelial neoplasm	ENSG00000100387	RBX1	0.977	8	False
MONDO_0021193	neuroepithelial neoplasm	ENSG00000167986	DDB1	0.973	8	False
MONDO_0021193	neuroepithelial neoplasm	ENSG00000131013	PPIL4	0.97	8	False
MONDO_0021193	neuroepithelial neoplasm	ENSG00000137168	PPIL1	0.969	8	False
MONDO_0021193	neuroepithelial neoplasm	ENSG00000186297	GABRA5	0.967	8	False
MONDO_0021193	neuroepithelial neoplasm	ENSG00000105650	PDE4C	0.965	8	False
MONDO_0021193	neuroepithelial neoplasm	ENSG00000123201	GUCY1B2	0.964	8	False
MONDO_0021193	neuroepithelial neoplasm	ENSG00000151834	GABRA2	0.963	8	False
MONDO_0021193	neuroepithelial neoplasm	ENSG00000182256	GABRG3	0.962	8	False
MONDO_0021193	neuroepithelial neoplasm	ENSG00000113448	PDE4D	0.947	8	False
MONDO_0021193	neuroepithelial neoplasm	ENSG00000012983	MAP4K5	0.946	8	False
MONDO_0021193	neuroepithelial neoplasm	ENSG00000185231	MC2R	0.945	8	False
MONDO_0021193	neuroepithelial neoplasm	ENSG00000113851	CRBN	0.942	8	False
MONDO_0021193	neuroepithelial neoplasm	ENSG00000196639	HRH1	0.942	8	False
MONDO_0021193	neuroepithelial neoplasm	ENSG00000113327	GABRG2	0.939	8	False
MONDO_0021193	neuroepithelial neoplasm	ENSG00000184588	PDE4B	0.936	8	False
MONDO_0021193	neuroepithelial neoplasm	ENSG00000168522	FNTA	0.929	8	False
MONDO_0021193	neuroepithelial neoplasm	ENSG00000117480	FAAH	0.927	8	False
MONDO_0021193	neuroepithelial neoplasm	ENSG00000100442	FKBP3	0.917	8	False
MONDO_0021193	neuroepithelial neoplasm	ENSG00000153956	CACNA2D1	0.917	8	False
MONDO_0021193	neuroepithelial neoplasm	ENSG00000109158	GABRA4	0.916	8	False
MONDO_0021193	neuroepithelial neoplasm	ENSG00000111886	GABRR2	0.916	8	False
MONDO_0021193	neuroepithelial neoplasm	ENSG00000146276	GABRR1	0.907	8	False
MONDO_0021193	neuroepithelial neoplasm	ENSG00000172819	RARG	0.907	8	False
MONDO_0021193	neuroepithelial neoplasm	ENSG00000257365	FNTB	0.906	8	False
MONDO_0021193	neuroepithelial neoplasm	ENSG00000184428	TOP1MT	0.9	8	False
MONDO_0021193	neuroepithelial neoplasm	ENSG00000183185	GABRR3	0.899	8	False
MONDO_0021193	neuroepithelial neoplasm	ENSG00000135605	TEC	0.897	8	False
MONDO_0021193	neuroepithelial neoplasm	ENSG00000011677	GABRA3	0.895	8	False
MONDO_0021193	neuroepithelial neoplasm	ENSG00000114857	NKTR	0.891	8	False
MONDO_0021193	neuroepithelial neoplasm	ENSG00000022355	GABRA1	0.89	8	False
MONDO_0021193	neuroepithelial neoplasm	ENSG00000163285	GABRG1	0.89	8	False
MONDO_0021193	neuroepithelial neoplasm	ENSG00000172572	PDE3A	0.887	8	False
MONDO_0021193	neuroepithelial neoplasm	ENSG00000166794	PPIB	0.884	8	False
MONDO_0021193	neuroepithelial neoplasm	ENSG00000116329	OPRD1	0.881	8	False
MONDO_0021193	neuroepithelial neoplasm	ENSG00000079150	FKBP7	0.88	8	False
MONDO_0021193	neuroepithelial neoplasm	ENSG00000122642	FKBP9	0.875	8	False
MONDO_0021193	neuroepithelial neoplasm	ENSG00000106628	POLD2	0.872	8	False
MONDO_0021193	neuroepithelial neoplasm	ENSG00000065989	PDE4A	0.868	8	False
MONDO_0021193	neuroepithelial neoplasm	ENSG00000082556	OPRK1	0.868	8	False
MONDO_0021193	neuroepithelial neoplasm	ENSG00000095464	PDE6C	0.867	8	False
MONDO_0021193	neuroepithelial neoplasm	ENSG00000168356	SCN11A	0.867	8	False
MONDO_0021193	neuroepithelial neoplasm	ENSG00000149575	SCN2B	0.866	8	False
MONDO_0021193	neuroepithelial neoplasm	ENSG00000171960	PPIH	0.866	8	False
MONDO_0021193	neuroepithelial neoplasm	ENSG00000196689	TRPV1	0.866	8	False
MONDO_0021193	neuroepithelial neoplasm	ENSG00000113231	PDE8B	0.861	8	False
MONDO_0021193	neuroepithelial neoplasm	ENSG00000153253	SCN3A	0.861	8	False
MONDO_0021193	neuroepithelial neoplasm	ENSG00000187730	GABRD	0.858	8	False
MONDO_0021193	neuroepithelial neoplasm	ENSG00000065325	GLP2R	0.856	8	False
MONDO_0021193	neuroepithelial neoplasm	ENSG00000156973	PDE6D	0.854	8	False
MONDO_0021193	neuroepithelial neoplasm	ENSG00000007314	SCN4A	0.853	8	False
MONDO_0021193	neuroepithelial neoplasm	ENSG00000170425	ADORA2B	0.853	8	False
MONDO_0021193	neuroepithelial neoplasm	ENSG00000156738	MS4A1	0.852	8	False
MONDO_0021193	neuroepithelial neoplasm	ENSG00000185527	PDE6G	0.851	8	False
MONDO_0021193	neuroepithelial neoplasm	ENSG00000145863	GABRA6	0.85	8	False
MONDO_0021193	neuroepithelial neoplasm	ENSG00000134285	FKBP11	0.849	8	False
MONDO_0021193	neuroepithelial neoplasm	ENSG00000112294	ALDH5A1	0.848	8	False
MONDO_0021193	neuroepithelial neoplasm	ENSG00000102967	DHODH	0.846	8	False
MONDO_0021193	neuroepithelial neoplasm	ENSG00000077514	POLD3	0.845	8	False
MONDO_0021193	neuroepithelial neoplasm	ENSG00000100479	POLE2	0.843	8	False
MONDO_0021193	neuroepithelial neoplasm	ENSG00000239961	LILRA4	0.843	8	False
MONDO_0021193	neuroepithelial neoplasm	ENSG00000112541	PDE10A	0.842	8	False
MONDO_0021193	neuroepithelial neoplasm	ENSG00000146143	PRIM2	0.842	8	False
MONDO_0021193	neuroepithelial neoplasm	ENSG00000166206	GABRB3	0.841	8	False
MONDO_0021193	neuroepithelial neoplasm	ENSG00000198056	PRIM1	0.84	8	False
MONDO_0021193	neuroepithelial neoplasm	ENSG00000116032	GRIN3B	0.837	8	False
MONDO_0021193	neuroepithelial neoplasm	ENSG00000103546	SLC6A2	0.836	8	False
MONDO_0021193	neuroepithelial neoplasm	ENSG00000132915	PDE6A	0.835	8	False
MONDO_0021193	neuroepithelial neoplasm	ENSG00000175482	POLD4	0.835	8	False
MONDO_0021193	neuroepithelial neoplasm	ENSG00000184160	ADRA2C	0.833	8	False
MONDO_0021193	neuroepithelial neoplasm	ENSG00000170214	ADRA1B	0.827	8	False
MONDO_0021193	neuroepithelial neoplasm	ENSG00000077092	RARB	0.825	8	False
MONDO_0021193	neuroepithelial neoplasm	ENSG00000095303	PTGS1	0.821	8	False
MONDO_0021193	neuroepithelial neoplasm	ENSG00000014138	POLA2	0.818	8	False
MONDO_0021193	neuroepithelial neoplasm	ENSG00000268089	GABRQ	0.817	8	False
MONDO_0021193	neuroepithelial neoplasm	ENSG00000166257	SCN3B	0.814	8	False
MONDO_0021193	neuroepithelial neoplasm	ENSG00000150594	ADRA2A	0.812	8	False
MONDO_0021193	neuroepithelial neoplasm	ENSG00000171408	PDE7B	0.811	8	False
MONDO_0021193	neuroepithelial neoplasm	ENSG00000163288	GABRB1	0.809	8	False
MONDO_0021193	neuroepithelial neoplasm	ENSG00000198851	CD3E	0.809	8	False
MONDO_0021193	neuroepithelial neoplasm	ENSG00000108576	SLC6A4	0.805	8	False
MONDO_0021193	neuroepithelial neoplasm	ENSG00000136546	SCN7A	0.805	8	False
MONDO_0021193	neuroepithelial neoplasm	ENSG00000165591	FAAH2	0.802	8	False
MONDO_0021193	neuroepithelial neoplasm	ENSG00000105711	SCN1B	0.801	8	False
MONDO_0021193	neuroepithelial neoplasm	ENSG00000261456	TUBB8	0.801	8	False
MONDO_0021193	neuroepithelial neoplasm	ENSG00000160716	CHRNB2	0.8	8	False
MONDO_0021193	neuroepithelial neoplasm	ENSG00000183873	SCN5A	0.8	8	False
MONDO_0021193	neuroepithelial neoplasm	ENSG00000143171	RXRG	0.798	8	False
MONDO_0021193	neuroepithelial neoplasm	ENSG00000145864	GABRB2	0.798	8	False
MONDO_0021193	neuroepithelial neoplasm	ENSG00000010671	BTK	0.794	8	False
MONDO_0021193	neuroepithelial neoplasm	ENSG00000138735	PDE5A	0.793	8	False
MONDO_0021193	neuroepithelial neoplasm	ENSG00000177084	POLE	0.792	8	False
MONDO_0021193	neuroepithelial neoplasm	ENSG00000101958	GLRA2	0.79	8	False
MONDO_0021193	neuroepithelial neoplasm	ENSG00000169432	SCN9A	0.79	8	False
MONDO_0021193	neuroepithelial neoplasm	ENSG00000011566	MAP4K3	0.786	8	False
MONDO_0021193	neuroepithelial neoplasm	ENSG00000185313	SCN10A	0.785	8	False
MONDO_0021193	neuroepithelial neoplasm	ENSG00000132639	SNAP25	0.784	8	False
MONDO_0021193	neuroepithelial neoplasm	ENSG00000152270	PDE3B	0.784	8	False
MONDO_0021193	neuroepithelial neoplasm	ENSG00000073417	PDE8A	0.78	8	False
MONDO_0021193	neuroepithelial neoplasm	ENSG00000154678	PDE1C	0.78	8	False
MONDO_0021193	neuroepithelial neoplasm	ENSG00000134318	ROCK2	0.779	8	False
MONDO_0021193	neuroepithelial neoplasm	ENSG00000147955	SIGMAR1	0.779	8	False
MONDO_0021193	neuroepithelial neoplasm	ENSG00000113593	PPWD1	0.777	8	False
MONDO_0021193	neuroepithelial neoplasm	ENSG00000148229	POLE3	0.777	8	False
MONDO_0021193	neuroepithelial neoplasm	ENSG00000196876	SCN8A	0.777	8	False
MONDO_0021193	neuroepithelial neoplasm	ENSG00000100804	PSMB5	0.775	8	False
MONDO_0021193	neuroepithelial neoplasm	ENSG00000115252	PDE1A	0.774	8	False
MONDO_0021193	neuroepithelial neoplasm	ENSG00000282608	ADORA3	0.773	8	False
MONDO_0021193	neuroepithelial neoplasm	ENSG00000101868	POLA1	0.772	8	False
MONDO_0021193	neuroepithelial neoplasm	ENSG00000102287	GABRE	0.772	8	False
MONDO_0021193	neuroepithelial neoplasm	ENSG00000170209	ANKK1	0.77	8	False
MONDO_0021193	neuroepithelial neoplasm	ENSG00000152402	GUCY1A2	0.767	8	False
MONDO_0021193	neuroepithelial neoplasm	ENSG00000123360	PDE1B	0.766	8	False
MONDO_0021193	neuroepithelial neoplasm	ENSG00000067900	ROCK1	0.756	8	False
MONDO_0021193	neuroepithelial neoplasm	ENSG00000148408	CACNA1B	0.756	8	False
MONDO_0021193	neuroepithelial neoplasm	ENSG00000167397	VKORC1	0.755	8	False
MONDO_0021193	neuroepithelial neoplasm	ENSG00000104833	TUBB4A	0.754	8	False
MONDO_0021193	neuroepithelial neoplasm	ENSG00000139053	PDE6H	0.752	8	False
MONDO_0021193	neuroepithelial neoplasm	ENSG00000112038	OPRM1	0.75	8	False
MONDO_0021193	neuroepithelial neoplasm	ENSG00000094755	GABRP	0.747	8	False
MONDO_0021193	neuroepithelial neoplasm	ENSG00000144285	SCN1A	0.746	8	False
MONDO_0021193	neuroepithelial neoplasm	ENSG00000171497	PPID	0.745	8	False
MONDO_0021193	neuroepithelial neoplasm	ENSG00000164116	GUCY1A1	0.737	8	False
MONDO_0021193	neuroepithelial neoplasm	ENSG00000167658	EEF2	0.737	8	False
MONDO_0021193	neuroepithelial neoplasm	ENSG00000186090	HTR3D	0.736	8	False
MONDO_0021193	neuroepithelial neoplasm	ENSG00000142166	IFNAR1	0.733	8	False
MONDO_0021193	neuroepithelial neoplasm	ENSG00000167325	RRM1	0.733	8	False
MONDO_0021193	neuroepithelial neoplasm	ENSG00000125508	SRMS	0.732	8	False
MONDO_0021193	neuroepithelial neoplasm	ENSG00000159110	IFNAR2	0.731	8	False
MONDO_0021193	neuroepithelial neoplasm	ENSG00000159128	IFNGR2	0.73	8	False
MONDO_0021193	neuroepithelial neoplasm	ENSG00000128655	PDE11A	0.729	8	False
MONDO_0021193	neuroepithelial neoplasm	ENSG00000187266	EPOR	0.724	8	False
MONDO_0021193	neuroepithelial neoplasm	ENSG00000132681	ATP1A4	0.722	8	False
MONDO_0021193	neuroepithelial neoplasm	ENSG00000196230	TUBB	0.72	8	False
MONDO_0021193	neuroepithelial neoplasm	ENSG00000164219	PGGT1B	0.719	8	False
MONDO_0021193	neuroepithelial neoplasm	ENSG00000009413	REV3L	0.716	8	False
MONDO_0021193	neuroepithelial neoplasm	ENSG00000113161	HMGCR	0.715	8	False
MONDO_0021193	neuroepithelial neoplasm	ENSG00000176014	TUBB6	0.715	8	False
MONDO_0021193	neuroepithelial neoplasm	ENSG00000186642	PDE2A	0.711	8	False
MONDO_0021193	neuroepithelial neoplasm	ENSG00000256713	PGA5	0.707	8	False
MONDO_0021193	neuroepithelial neoplasm	ENSG00000105369	CD79A	0.705	8	False
MONDO_0021193	neuroepithelial neoplasm	ENSG00000205268	PDE7A	0.702	8	False
MONDO_0021193	neuroepithelial neoplasm	ENSG00000109738	GLRB	0.7	8	False
MONDO_0021193	neuroepithelial neoplasm	ENSG00000061918	GUCY1B1	0.699	8	False
MONDO_0021193	neuroepithelial neoplasm	ENSG00000131187	F12	0.698	8	False
MONDO_0021193	neuroepithelial neoplasm	ENSG00000133256	PDE6B	0.696	8	False
MONDO_0021193	neuroepithelial neoplasm	ENSG00000160752	FDPS	0.695	8	False
MONDO_0021193	neuroepithelial neoplasm	ENSG00000160712	IL6R	0.694	8	False
MONDO_0021193	neuroepithelial neoplasm	ENSG00000096996	IL12RB1	0.693	8	False
MONDO_0021193	neuroepithelial neoplasm	ENSG00000198785	GRIN3A	0.692	8	False
MONDO_0021193	neuroepithelial neoplasm	ENSG00000081248	CACNA1S	0.689	8	False
MONDO_0021193	neuroepithelial neoplasm	ENSG00000186038	HTR3E	0.686	8	False
MONDO_0021193	neuroepithelial neoplasm	ENSG00000101162	TUBB1	0.685	8	False
MONDO_0021193	neuroepithelial neoplasm	ENSG00000292357	CSF2RA	0.683	8	False
MONDO_0021193	neuroepithelial neoplasm	ENSG00000188229	TUBB4B	0.681	8	False
MONDO_0021193	neuroepithelial neoplasm	ENSG00000121594	CD80	0.677	8	False
MONDO_0021193	neuroepithelial neoplasm	ENSG00000157388	CACNA1D	0.675	8	False
MONDO_0021193	neuroepithelial neoplasm	ENSG00000139626	ITGB7	0.674	8	False
MONDO_0021193	neuroepithelial neoplasm	ENSG00000161509	GRIN2C	0.672	8	False
MONDO_0021193	neuroepithelial neoplasm	ENSG00000105486	LIG1	0.671	8	False
MONDO_0021193	neuroepithelial neoplasm	ENSG00000136531	SCN2A	0.67	8	False
MONDO_0021193	neuroepithelial neoplasm	ENSG00000292332	IL3RA	0.666	8	False
MONDO_0021193	neuroepithelial neoplasm	ENSG00000062822	POLD1	0.663	8	False
MONDO_0021193	neuroepithelial neoplasm	ENSG00000077264	PAK3	0.66	8	False
MONDO_0021193	neuroepithelial neoplasm	ENSG00000138756	BMP2K	0.659	8	False
MONDO_0021193	neuroepithelial neoplasm	ENSG00000160191	PDE9A	0.657	8	False
MONDO_0021187	hyperlipidemia	ENSG00000074410	CA12	0.973	62	False
MONDO_0021187	hyperlipidemia	ENSG00000166257	SCN3B	0.954	62	False
MONDO_0021187	hyperlipidemia	ENSG00000186090	HTR3D	0.947	62	False
MONDO_0021187	hyperlipidemia	ENSG00000036565	SLC18A1	0.946	62	False
MONDO_0021187	hyperlipidemia	ENSG00000178084	HTR3C	0.946	62	False
MONDO_0021187	hyperlipidemia	ENSG00000152208	GRID2	0.945	62	False
MONDO_0021187	hyperlipidemia	ENSG00000149575	SCN2B	0.944	62	False
MONDO_0021187	hyperlipidemia	ENSG00000183185	GABRR3	0.944	62	False
MONDO_0021187	hyperlipidemia	ENSG00000165264	NDUFB6	0.943	62	False
MONDO_0021187	hyperlipidemia	ENSG00000186038	HTR3E	0.942	62	False
MONDO_0021187	hyperlipidemia	ENSG00000165646	SLC18A2	0.941	62	False
MONDO_0021187	hyperlipidemia	ENSG00000196517	SLC6A9	0.938	62	False
MONDO_0021187	hyperlipidemia	ENSG00000182771	GRID1	0.937	62	False
MONDO_0021187	hyperlipidemia	ENSG00000115159	GPD2	0.933	62	False
MONDO_0021187	hyperlipidemia	ENSG00000119421	NDUFA8	0.932	62	False
MONDO_0021187	hyperlipidemia	ENSG00000111886	GABRR2	0.931	62	False
MONDO_0021187	hyperlipidemia	ENSG00000146276	GABRR1	0.93	62	False
MONDO_0021187	hyperlipidemia	ENSG00000100346	CACNA1I	0.928	62	False
MONDO_0021187	hyperlipidemia	ENSG00000105711	SCN1B	0.928	62	False
MONDO_0021187	hyperlipidemia	ENSG00000119013	NDUFB3	0.928	62	False
MONDO_0021187	hyperlipidemia	ENSG00000170214	ADRA1B	0.926	62	False
MONDO_0021187	hyperlipidemia	ENSG00000166136	NDUFB8	0.924	62	False
MONDO_0021187	hyperlipidemia	ENSG00000174886	NDUFA11	0.923	62	False
MONDO_0021187	hyperlipidemia	ENSG00000257335	MGAM	0.923	62	False
MONDO_0021187	hyperlipidemia	ENSG00000162383	SLC1A7	0.922	62	False
MONDO_0021187	hyperlipidemia	ENSG00000167792	NDUFV1	0.922	62	False
MONDO_0021187	hyperlipidemia	ENSG00000168653	NDUFS5	0.922	62	False
MONDO_0021187	hyperlipidemia	ENSG00000186010	NDUFA13	0.922	62	False
MONDO_0021187	hyperlipidemia	ENSG00000198216	CACNA1E	0.922	62	False
MONDO_0021187	hyperlipidemia	ENSG00000023228	NDUFS1	0.921	62	False
MONDO_0021187	hyperlipidemia	ENSG00000095303	PTGS1	0.921	62	False
MONDO_0021187	hyperlipidemia	ENSG00000125356	NDUFA1	0.921	62	False
MONDO_0021187	hyperlipidemia	ENSG00000131495	NDUFA2	0.921	62	False
MONDO_0021187	hyperlipidemia	ENSG00000184983	NDUFA6	0.921	62	False
MONDO_0021187	hyperlipidemia	ENSG00000099795	NDUFB7	0.92	62	False
MONDO_0021187	hyperlipidemia	ENSG00000183648	NDUFB1	0.92	62	False
MONDO_0021187	hyperlipidemia	ENSG00000147684	NDUFB9	0.919	62	False
MONDO_0021187	hyperlipidemia	ENSG00000108576	SLC6A4	0.918	62	False
MONDO_0021187	hyperlipidemia	ENSG00000160194	NDUFV3	0.918	62	False
MONDO_0021187	hyperlipidemia	ENSG00000145494	NDUFS6	0.917	62	False
MONDO_0021187	hyperlipidemia	ENSG00000267855	NDUFA7	0.917	62	False
MONDO_0021187	hyperlipidemia	ENSG00000109390	NDUFC1	0.915	62	False
MONDO_0021187	hyperlipidemia	ENSG00000065518	NDUFB4	0.914	62	False
MONDO_0021187	hyperlipidemia	ENSG00000133742	CA1	0.914	62	False
MONDO_0021187	hyperlipidemia	ENSG00000185633	NDUFA4L2	0.914	62	False
MONDO_0021187	hyperlipidemia	ENSG00000198840	MT-ND3	0.914	62	False
MONDO_0021187	hyperlipidemia	ENSG00000004779	NDUFAB1	0.913	62	False
MONDO_0021187	hyperlipidemia	ENSG00000123545	NDUFAF4	0.913	62	False
MONDO_0021187	hyperlipidemia	ENSG00000130414	NDUFA10	0.913	62	False
MONDO_0021187	hyperlipidemia	ENSG00000139180	NDUFA9	0.913	62	False
MONDO_0021187	hyperlipidemia	ENSG00000170906	NDUFA3	0.913	62	False
MONDO_0021187	hyperlipidemia	ENSG00000198695	MT-ND6	0.913	62	False
MONDO_0021187	hyperlipidemia	ENSG00000128609	NDUFA5	0.911	62	False
MONDO_0021187	hyperlipidemia	ENSG00000145451	GLRA3	0.911	62	False
MONDO_0021187	hyperlipidemia	ENSG00000184160	ADRA2C	0.91	62	False
MONDO_0021187	hyperlipidemia	ENSG00000165970	SLC6A5	0.909	62	False
MONDO_0021187	hyperlipidemia	ENSG00000187714	SLC18A3	0.909	62	False
MONDO_0021187	hyperlipidemia	ENSG00000198786	MT-ND5	0.909	62	False
MONDO_0021187	hyperlipidemia	ENSG00000072041	SLC6A15	0.908	62	False
MONDO_0021187	hyperlipidemia	ENSG00000070985	TRPM5	0.907	62	False
MONDO_0021187	hyperlipidemia	ENSG00000189043	NDUFA4	0.907	62	False
MONDO_0021187	hyperlipidemia	ENSG00000198712	MT-CO2	0.907	62	False
MONDO_0021187	hyperlipidemia	ENSG00000198886	MT-ND4	0.907	62	False
MONDO_0021187	hyperlipidemia	ENSG00000142408	CACNG8	0.906	62	False
MONDO_0021187	hyperlipidemia	ENSG00000151366	NDUFC2	0.906	62	False
MONDO_0021187	hyperlipidemia	ENSG00000184752	NDUFA12	0.906	62	False
MONDO_0021187	hyperlipidemia	ENSG00000198763	MT-ND2	0.905	62	False
MONDO_0021187	hyperlipidemia	ENSG00000114854	TNNC1	0.904	62	False
MONDO_0021187	hyperlipidemia	ENSG00000136521	NDUFB5	0.904	62	False
MONDO_0021187	hyperlipidemia	ENSG00000212907	MT-ND4L	0.904	62	False
MONDO_0021187	hyperlipidemia	ENSG00000111319	SCNN1A	0.903	62	False
MONDO_0021187	hyperlipidemia	ENSG00000164258	NDUFS4	0.902	62	False
MONDO_0021187	hyperlipidemia	ENSG00000164182	NDUFAF2	0.901	62	False
MONDO_0021187	hyperlipidemia	ENSG00000090266	NDUFB2	0.9	62	False
MONDO_0021187	hyperlipidemia	ENSG00000115286	NDUFS7	0.9	62	False
MONDO_0021187	hyperlipidemia	ENSG00000011083	SLC6A7	0.899	62	False
MONDO_0021187	hyperlipidemia	ENSG00000118298	CA14	0.899	62	False
MONDO_0021187	hyperlipidemia	ENSG00000118432	CNR1	0.899	62	False
MONDO_0021187	hyperlipidemia	ENSG00000168830	HTR1E	0.899	62	False
MONDO_0021187	hyperlipidemia	ENSG00000126351	THRA	0.898	62	False
MONDO_0021187	hyperlipidemia	ENSG00000198888	MT-ND1	0.898	62	False
MONDO_0021187	hyperlipidemia	ENSG00000213619	NDUFS3	0.898	62	False
MONDO_0021187	hyperlipidemia	ENSG00000137806	NDUFAF1	0.897	62	False
MONDO_0021187	hyperlipidemia	ENSG00000171208	NETO2	0.897	62	False
MONDO_0021187	hyperlipidemia	ENSG00000110717	NDUFS8	0.896	62	False
MONDO_0021187	hyperlipidemia	ENSG00000132164	SLC6A11	0.896	62	False
MONDO_0021187	hyperlipidemia	ENSG00000147123	NDUFB11	0.896	62	False
MONDO_0021187	hyperlipidemia	ENSG00000168748	CA7	0.896	62	False
MONDO_0021187	hyperlipidemia	ENSG00000140990	NDUFB10	0.895	62	False
MONDO_0021187	hyperlipidemia	ENSG00000178127	NDUFV2	0.895	62	False
MONDO_0021187	hyperlipidemia	ENSG00000132437	DDC	0.894	62	False
MONDO_0021187	hyperlipidemia	ENSG00000141837	CACNA1A	0.893	62	False
MONDO_0021187	hyperlipidemia	ENSG00000158864	NDUFS2	0.892	62	False
MONDO_0021187	hyperlipidemia	ENSG00000167508	MVD	0.892	62	False
MONDO_0021187	hyperlipidemia	ENSG00000108878	CACNG1	0.89	62	False
MONDO_0021187	hyperlipidemia	ENSG00000103546	SLC6A2	0.888	62	False
MONDO_0021187	hyperlipidemia	ENSG00000130433	CACNG6	0.887	62	False
MONDO_0021187	hyperlipidemia	ENSG00000188782	CATSPER4	0.887	62	False
MONDO_0021187	hyperlipidemia	ENSG00000179546	HTR1D	0.885	62	False
MONDO_0021187	hyperlipidemia	ENSG00000110881	ASIC1	0.884	62	False
MONDO_0021187	hyperlipidemia	ENSG00000116032	GRIN3B	0.884	62	False
MONDO_0021187	hyperlipidemia	ENSG00000075429	CACNG5	0.883	62	False
MONDO_0021187	hyperlipidemia	ENSG00000007402	CACNA2D2	0.882	62	False
MONDO_0021187	hyperlipidemia	ENSG00000109163	GNRHR	0.881	62	False
MONDO_0021187	hyperlipidemia	ENSG00000006283	CACNA1G	0.88	62	False
MONDO_0021187	hyperlipidemia	ENSG00000108684	ASIC2	0.878	62	False
MONDO_0021187	hyperlipidemia	ENSG00000153956	CACNA2D1	0.878	62	False
MONDO_0021187	hyperlipidemia	ENSG00000196557	CACNA1H	0.876	62	False
MONDO_0021187	hyperlipidemia	ENSG00000105650	PDE4C	0.87	62	False
MONDO_0021187	hyperlipidemia	ENSG00000146477	SLC22A3	0.869	62	False
MONDO_0021187	hyperlipidemia	ENSG00000182054	IDH2	0.868	62	False
MONDO_0021187	hyperlipidemia	ENSG00000073756	PTGS2	0.865	62	False
MONDO_0021187	hyperlipidemia	ENSG00000123201	GUCY1B2	0.863	62	False
MONDO_0021187	hyperlipidemia	ENSG00000146383	TAAR6	0.862	62	False
MONDO_0021187	hyperlipidemia	ENSG00000161509	GRIN2C	0.861	62	False
MONDO_0021187	hyperlipidemia	ENSG00000178394	HTR1A	0.858	62	False
MONDO_0021187	hyperlipidemia	ENSG00000198743	SLC5A3	0.858	62	False
MONDO_0021187	hyperlipidemia	ENSG00000131389	SLC6A6	0.856	62	False
MONDO_0021187	hyperlipidemia	ENSG00000182333	LIPF	0.853	62	False
MONDO_0021187	hyperlipidemia	ENSG00000183862	CNGA2	0.853	62	False
MONDO_0021187	hyperlipidemia	ENSG00000131686	CA6	0.852	62	False
MONDO_0021187	hyperlipidemia	ENSG00000157445	CACNA2D3	0.852	62	False
MONDO_0021187	hyperlipidemia	ENSG00000130208	APOC1	0.851	62	False
MONDO_0021187	hyperlipidemia	ENSG00000156973	PDE6D	0.851	62	False
MONDO_0021187	hyperlipidemia	ENSG00000172893	DHCR7	0.851	62	False
MONDO_0021187	hyperlipidemia	ENSG00000151577	DRD3	0.85	62	False
MONDO_0021187	hyperlipidemia	ENSG00000109738	GLRB	0.848	62	False
MONDO_0021187	hyperlipidemia	ENSG00000166664	CHRFAM7A	0.848	62	False
MONDO_0021187	hyperlipidemia	ENSG00000132259	CNGA4	0.847	62	False
MONDO_0021187	hyperlipidemia	ENSG00000010379	SLC6A13	0.845	62	False
MONDO_0021187	hyperlipidemia	ENSG00000137672	TRPC6	0.842	62	False
MONDO_0021187	hyperlipidemia	ENSG00000237110	TAAR9	0.842	62	False
MONDO_0021187	hyperlipidemia	ENSG00000069696	DRD4	0.841	62	False
MONDO_0021187	hyperlipidemia	ENSG00000181072	CHRM2	0.841	62	False
MONDO_0021187	hyperlipidemia	ENSG00000178057	NDUFAF3	0.838	62	False
MONDO_0021187	hyperlipidemia	ENSG00000171873	ADRA1D	0.837	62	False
MONDO_0021187	hyperlipidemia	ENSG00000179097	HTR1F	0.836	62	False
MONDO_0021187	hyperlipidemia	ENSG00000256713	PGA5	0.836	62	False
MONDO_0021187	hyperlipidemia	ENSG00000148344	PTGES	0.835	62	False
MONDO_0021187	hyperlipidemia	ENSG00000175294	CATSPER1	0.835	62	False
MONDO_0021187	hyperlipidemia	ENSG00000162572	SCNN1D	0.833	62	False
MONDO_0021187	hyperlipidemia	ENSG00000229859	PGA3	0.833	62	False
MONDO_0021187	hyperlipidemia	ENSG00000121361	KCNJ8	0.832	62	False
MONDO_0021187	hyperlipidemia	ENSG00000144191	CNGA3	0.832	62	False
MONDO_0021187	hyperlipidemia	ENSG00000183454	GRIN2A	0.832	62	False
MONDO_0021187	hyperlipidemia	ENSG00000185015	CA13	0.832	62	False
MONDO_0021187	hyperlipidemia	ENSG00000105464	GRIN2D	0.831	62	False
MONDO_0021187	hyperlipidemia	ENSG00000147246	HTR2C	0.831	62	False
MONDO_0021187	hyperlipidemia	ENSG00000152822	GRM1	0.829	62	False
MONDO_0021187	hyperlipidemia	ENSG00000095464	PDE6C	0.827	62	False
MONDO_0021187	hyperlipidemia	ENSG00000164270	HTR4	0.826	62	False
MONDO_0021187	hyperlipidemia	ENSG00000170128	GPR25	0.825	62	False
MONDO_0021187	hyperlipidemia	ENSG00000105605	CACNG7	0.824	62	False
MONDO_0021187	hyperlipidemia	ENSG00000152705	CATSPER3	0.824	62	False
MONDO_0021187	hyperlipidemia	ENSG00000197150	ABCB8	0.824	62	False
MONDO_0021187	hyperlipidemia	ENSG00000146385	TAAR8	0.823	62	False
MONDO_0021187	hyperlipidemia	ENSG00000213199	ASIC3	0.821	62	False
MONDO_0021187	hyperlipidemia	ENSG00000180638	SLC47A2	0.82	62	False
MONDO_0021187	hyperlipidemia	ENSG00000198785	GRIN3A	0.819	62	False
MONDO_0021187	hyperlipidemia	ENSG00000105143	SLC1A6	0.817	62	False
MONDO_0021187	hyperlipidemia	ENSG00000144671	SLC22A14	0.816	62	False
MONDO_0021187	hyperlipidemia	ENSG00000147262	GPR119	0.816	62	False
MONDO_0021187	hyperlipidemia	ENSG00000166736	HTR3A	0.814	62	False
MONDO_0021187	hyperlipidemia	ENSG00000144481	TRPM8	0.813	62	False
MONDO_0021187	hyperlipidemia	ENSG00000110436	SLC1A2	0.811	62	False
MONDO_0021187	hyperlipidemia	ENSG00000184984	CHRM5	0.81	62	False
MONDO_0021187	hyperlipidemia	ENSG00000197106	SLC6A17	0.809	62	False
MONDO_0021187	hyperlipidemia	ENSG00000171408	PDE7B	0.808	62	False
MONDO_0021187	hyperlipidemia	ENSG00000176463	SLCO3A1	0.808	62	False
MONDO_0021187	hyperlipidemia	ENSG00000243480	AMY2A	0.807	62	False
MONDO_0021187	hyperlipidemia	ENSG00000115486	GGCX	0.806	62	False
MONDO_0021187	hyperlipidemia	ENSG00000167397	VKORC1	0.806	62	False
MONDO_0021187	hyperlipidemia	ENSG00000175003	SLC22A1	0.806	62	False
MONDO_0021187	hyperlipidemia	ENSG00000132915	PDE6A	0.804	62	False
MONDO_0021187	hyperlipidemia	ENSG00000133019	CHRM3	0.804	62	False
MONDO_0021187	hyperlipidemia	ENSG00000256394	ASIC5	0.803	62	False
MONDO_0021187	hyperlipidemia	ENSG00000257743	MGAM2	0.802	62	False
MONDO_0021187	hyperlipidemia	ENSG00000123360	PDE1B	0.801	62	False
MONDO_0021187	hyperlipidemia	ENSG00000187688	TRPV2	0.801	62	False
MONDO_0021187	hyperlipidemia	ENSG00000101958	GLRA2	0.8	62	False
MONDO_0021187	hyperlipidemia	ENSG00000166762	CATSPER2	0.8	62	False
MONDO_0021187	hyperlipidemia	ENSG00000198515	CNGA1	0.8	62	False
MONDO_0021187	hyperlipidemia	ENSG00000189221	MAOA	0.799	62	False
MONDO_0021187	hyperlipidemia	ENSG00000074803	SLC12A1	0.797	62	False
MONDO_0021187	hyperlipidemia	ENSG00000114200	BCHE	0.796	62	False
MONDO_0021187	hyperlipidemia	ENSG00000151062	CACNA2D4	0.796	62	False
MONDO_0021187	hyperlipidemia	ENSG00000126602	TRAP1	0.795	62	False
MONDO_0021187	hyperlipidemia	ENSG00000146399	TAAR1	0.794	62	False
MONDO_0021187	hyperlipidemia	ENSG00000112499	SLC22A2	0.793	62	False
MONDO_0021187	hyperlipidemia	ENSG00000104549	SQLE	0.792	62	False
MONDO_0021187	hyperlipidemia	ENSG00000102468	HTR2A	0.791	62	False
MONDO_0021187	hyperlipidemia	ENSG00000169239	CA5B	0.791	62	False
MONDO_0021187	hyperlipidemia	ENSG00000111181	SLC6A12	0.79	62	False
MONDO_0021187	hyperlipidemia	ENSG00000106089	STX1A	0.788	62	False
MONDO_0021187	hyperlipidemia	ENSG00000134640	MTNR1B	0.787	62	False
MONDO_0021187	hyperlipidemia	ENSG00000095981	KCNK16	0.786	62	False
MONDO_0021187	hyperlipidemia	ENSG00000168539	CHRM1	0.785	62	False
MONDO_0021187	hyperlipidemia	ENSG00000069018	TRPC7	0.784	62	False
MONDO_0021187	hyperlipidemia	ENSG00000073417	PDE8A	0.784	62	False
MONDO_0021187	hyperlipidemia	ENSG00000150594	ADRA2A	0.784	62	False
MONDO_0021169	epithelioid hemangioma	ENSG00000261456	TUBB8	0.756	0	True
MONDO_0021169	epithelioid hemangioma	ENSG00000123201	GUCY1B2	0.674	0	True
MONDO_0021169	epithelioid hemangioma	ENSG00000173213	TUBB8B	0.663	0	True
MONDO_0021165	Paget disease	ENSG00000261456	TUBB8	0.936	1	False
MONDO_0021165	Paget disease	ENSG00000184428	TOP1MT	0.907	1	False
MONDO_0021165	Paget disease	ENSG00000176014	TUBB6	0.896	1	False
MONDO_0021165	Paget disease	ENSG00000088832	FKBP1A	0.895	1	False
MONDO_0021165	Paget disease	ENSG00000106628	POLD2	0.892	1	False
MONDO_0021165	Paget disease	ENSG00000173213	TUBB8B	0.89	1	False
MONDO_0021165	Paget disease	ENSG00000188229	TUBB4B	0.884	1	False
MONDO_0021165	Paget disease	ENSG00000101162	TUBB1	0.881	1	False
MONDO_0021165	Paget disease	ENSG00000146143	PRIM2	0.878	1	False
MONDO_0021165	Paget disease	ENSG00000196230	TUBB	0.876	1	False
MONDO_0021165	Paget disease	ENSG00000198056	PRIM1	0.875	1	False
MONDO_0021165	Paget disease	ENSG00000014138	POLA2	0.87	1	False
MONDO_0021165	Paget disease	ENSG00000104833	TUBB4A	0.868	1	False
MONDO_0021165	Paget disease	ENSG00000101868	POLA1	0.857	1	False
MONDO_0021165	Paget disease	ENSG00000175482	POLD4	0.852	1	False
MONDO_0021165	Paget disease	ENSG00000137267	TUBB2A	0.846	1	False
MONDO_0021165	Paget disease	ENSG00000077514	POLD3	0.832	1	False
MONDO_0021165	Paget disease	ENSG00000137285	TUBB2B	0.824	1	False
MONDO_0021165	Paget disease	ENSG00000257365	FNTB	0.822	1	False
MONDO_0021165	Paget disease	ENSG00000168522	FNTA	0.812	1	False
MONDO_0021165	Paget disease	ENSG00000100479	POLE2	0.806	1	False
MONDO_0021165	Paget disease	ENSG00000077097	TOP2B	0.801	1	False
MONDO_0021165	Paget disease	ENSG00000106348	IMPDH1	0.795	1	False
MONDO_0021165	Paget disease	ENSG00000148229	POLE3	0.772	1	False
MONDO_0021165	Paget disease	ENSG00000152086	TUBA3E	0.76	1	False
MONDO_0021165	Paget disease	ENSG00000075886	TUBA3D	0.741	1	False
MONDO_0021165	Paget disease	ENSG00000173486	FKBP2	0.74	1	False
MONDO_0021165	Paget disease	ENSG00000127824	TUBA4A	0.737	1	False
MONDO_0021165	Paget disease	ENSG00000178462	TUBAL3	0.725	1	False
MONDO_0021165	Paget disease	ENSG00000177084	POLE	0.72	1	False
MONDO_0021165	Paget disease	ENSG00000183785	TUBA8	0.709	1	False
MONDO_0021165	Paget disease	ENSG00000167325	RRM1	0.653	1	False
MONDO_0021157	gonococcal cervicitis	ENSG00000261456	TUBB8	0.9	0	True
MONDO_0021157	gonococcal cervicitis	ENSG00000173213	TUBB8B	0.829	0	True
MONDO_0021157	gonococcal cervicitis	ENSG00000176014	TUBB6	0.801	0	True
MONDO_0021157	gonococcal cervicitis	ENSG00000123201	GUCY1B2	0.788	0	True
MONDO_0021157	gonococcal cervicitis	ENSG00000101162	TUBB1	0.756	0	True
MONDO_0021157	gonococcal cervicitis	ENSG00000188229	TUBB4B	0.747	0	True
MONDO_0021157	gonococcal cervicitis	ENSG00000184428	TOP1MT	0.745	0	True
MONDO_0021157	gonococcal cervicitis	ENSG00000106628	POLD2	0.737	0	True
MONDO_0021157	gonococcal cervicitis	ENSG00000196230	TUBB	0.737	0	True
MONDO_0021157	gonococcal cervicitis	ENSG00000104833	TUBB4A	0.705	0	True
MONDO_0021157	gonococcal cervicitis	ENSG00000137267	TUBB2A	0.685	0	True
MONDO_0021157	gonococcal cervicitis	ENSG00000146143	PRIM2	0.671	0	True
MONDO_0021157	gonococcal cervicitis	ENSG00000198056	PRIM1	0.671	0	True
MONDO_0021157	gonococcal cervicitis	ENSG00000014138	POLA2	0.663	0	True
MONDO_0021157	gonococcal cervicitis	ENSG00000137285	TUBB2B	0.651	0	True
MONDO_0021148	female reproductive system neoplasm	ENSG00000173213	TUBB8B	0.933	24	False
MONDO_0021148	female reproductive system neoplasm	ENSG00000075886	TUBA3D	0.89	24	False
MONDO_0021148	female reproductive system neoplasm	ENSG00000152086	TUBA3E	0.887	24	False
MONDO_0021148	female reproductive system neoplasm	ENSG00000178462	TUBAL3	0.885	24	False
MONDO_0021148	female reproductive system neoplasm	ENSG00000183785	TUBA8	0.884	24	False
MONDO_0021148	female reproductive system neoplasm	ENSG00000198033	TUBA3C	0.844	24	False
MONDO_0021148	female reproductive system neoplasm	ENSG00000127824	TUBA4A	0.838	24	False
MONDO_0021148	female reproductive system neoplasm	ENSG00000134853	PDGFRA	0.814	24	False
MONDO_0021148	female reproductive system neoplasm	ENSG00000113721	PDGFRB	0.812	24	False
MONDO_0021148	female reproductive system neoplasm	ENSG00000041880	PARP3	0.766	24	False
MONDO_0021148	female reproductive system neoplasm	ENSG00000088832	FKBP1A	0.765	24	False
MONDO_0021148	female reproductive system neoplasm	ENSG00000160716	CHRNB2	0.744	24	False
MONDO_0021148	female reproductive system neoplasm	ENSG00000178057	NDUFAF3	0.705	24	False
MONDO_0021148	female reproductive system neoplasm	ENSG00000157404	KIT	0.695	24	False
MONDO_0021148	female reproductive system neoplasm	ENSG00000123201	GUCY1B2	0.68	24	False
MONDO_0021148	female reproductive system neoplasm	ENSG00000106628	POLD2	0.671	24	False
MONDO_0021148	female reproductive system neoplasm	ENSG00000113263	ITK	0.671	24	False
MONDO_0021148	female reproductive system neoplasm	ENSG00000123545	NDUFAF4	0.664	24	False
MONDO_0021144	ovarian clear cell tumor	ENSG00000261456	TUBB8	0.993	2	False
MONDO_0021144	ovarian clear cell tumor	ENSG00000106628	POLD2	0.992	2	False
MONDO_0021144	ovarian clear cell tumor	ENSG00000088832	FKBP1A	0.99	2	False
MONDO_0021144	ovarian clear cell tumor	ENSG00000146143	PRIM2	0.99	2	False
MONDO_0021144	ovarian clear cell tumor	ENSG00000176014	TUBB6	0.99	2	False
MONDO_0021144	ovarian clear cell tumor	ENSG00000198056	PRIM1	0.99	2	False
MONDO_0021144	ovarian clear cell tumor	ENSG00000014138	POLA2	0.989	2	False
MONDO_0021144	ovarian clear cell tumor	ENSG00000196230	TUBB	0.989	2	False
MONDO_0021144	ovarian clear cell tumor	ENSG00000100479	POLE2	0.988	2	False
MONDO_0021144	ovarian clear cell tumor	ENSG00000188229	TUBB4B	0.988	2	False
MONDO_0021144	ovarian clear cell tumor	ENSG00000077514	POLD3	0.987	2	False
MONDO_0021144	ovarian clear cell tumor	ENSG00000104833	TUBB4A	0.987	2	False
MONDO_0021144	ovarian clear cell tumor	ENSG00000175482	POLD4	0.987	2	False
MONDO_0021144	ovarian clear cell tumor	ENSG00000184428	TOP1MT	0.987	2	False
MONDO_0021144	ovarian clear cell tumor	ENSG00000257365	FNTB	0.987	2	False
MONDO_0021144	ovarian clear cell tumor	ENSG00000101162	TUBB1	0.986	2	False
MONDO_0021144	ovarian clear cell tumor	ENSG00000101868	POLA1	0.986	2	False
MONDO_0021144	ovarian clear cell tumor	ENSG00000137267	TUBB2A	0.984	2	False
MONDO_0021144	ovarian clear cell tumor	ENSG00000148229	POLE3	0.983	2	False
MONDO_0021144	ovarian clear cell tumor	ENSG00000168522	FNTA	0.981	2	False
MONDO_0021144	ovarian clear cell tumor	ENSG00000137285	TUBB2B	0.98	2	False
MONDO_0021144	ovarian clear cell tumor	ENSG00000177084	POLE	0.98	2	False
MONDO_0021144	ovarian clear cell tumor	ENSG00000173213	TUBB8B	0.977	2	False
MONDO_0021144	ovarian clear cell tumor	ENSG00000077097	TOP2B	0.973	2	False
MONDO_0021144	ovarian clear cell tumor	ENSG00000127824	TUBA4A	0.973	2	False
MONDO_0021144	ovarian clear cell tumor	ENSG00000152086	TUBA3E	0.972	2	False
MONDO_0021144	ovarian clear cell tumor	ENSG00000173486	FKBP2	0.972	2	False
MONDO_0021144	ovarian clear cell tumor	ENSG00000105486	LIG1	0.97	2	False
MONDO_0021144	ovarian clear cell tumor	ENSG00000075886	TUBA3D	0.967	2	False
MONDO_0021144	ovarian clear cell tumor	ENSG00000009413	REV3L	0.966	2	False
MONDO_0021144	ovarian clear cell tumor	ENSG00000106348	IMPDH1	0.964	2	False
MONDO_0021144	ovarian clear cell tumor	ENSG00000167986	DDB1	0.963	2	False
MONDO_0021144	ovarian clear cell tumor	ENSG00000123201	GUCY1B2	0.96	2	False
MONDO_0021144	ovarian clear cell tumor	ENSG00000178462	TUBAL3	0.96	2	False
MONDO_0021144	ovarian clear cell tumor	ENSG00000183785	TUBA8	0.959	2	False
MONDO_0021144	ovarian clear cell tumor	ENSG00000167325	RRM1	0.955	2	False
MONDO_0021144	ovarian clear cell tumor	ENSG00000084072	PPIE	0.952	2	False
MONDO_0021144	ovarian clear cell tumor	ENSG00000151834	GABRA2	0.95	2	False
MONDO_0021144	ovarian clear cell tumor	ENSG00000168938	PPIC	0.949	2	False
MONDO_0021144	ovarian clear cell tumor	ENSG00000182256	GABRG3	0.949	2	False
MONDO_0021144	ovarian clear cell tumor	ENSG00000198033	TUBA3C	0.949	2	False
MONDO_0021144	ovarian clear cell tumor	ENSG00000139842	CUL4A	0.945	2	False
MONDO_0021144	ovarian clear cell tumor	ENSG00000100387	RBX1	0.943	2	False
MONDO_0021144	ovarian clear cell tumor	ENSG00000131747	TOP2A	0.938	2	False
MONDO_0021144	ovarian clear cell tumor	ENSG00000258947	TUBB3	0.929	2	False
MONDO_0021144	ovarian clear cell tumor	ENSG00000113851	CRBN	0.928	2	False
MONDO_0021144	ovarian clear cell tumor	ENSG00000186297	GABRA5	0.928	2	False
MONDO_0021144	ovarian clear cell tumor	ENSG00000007314	SCN4A	0.924	2	False
MONDO_0021144	ovarian clear cell tumor	ENSG00000185313	SCN10A	0.923	2	False
MONDO_0021144	ovarian clear cell tumor	ENSG00000147099	HDAC8	0.92	2	False
MONDO_0021144	ovarian clear cell tumor	ENSG00000196639	HRH1	0.918	2	False
MONDO_0021144	ovarian clear cell tumor	ENSG00000149575	SCN2B	0.917	2	False
MONDO_0021144	ovarian clear cell tumor	ENSG00000168356	SCN11A	0.917	2	False
MONDO_0021144	ovarian clear cell tumor	ENSG00000163517	HDAC11	0.916	2	False
MONDO_0021144	ovarian clear cell tumor	ENSG00000178035	IMPDH2	0.911	2	False
MONDO_0021144	ovarian clear cell tumor	ENSG00000100442	FKBP3	0.904	2	False
MONDO_0021144	ovarian clear cell tumor	ENSG00000012983	MAP4K5	0.903	2	False
MONDO_0021144	ovarian clear cell tumor	ENSG00000171720	HDAC3	0.903	2	False
MONDO_0021144	ovarian clear cell tumor	ENSG00000094631	HDAC6	0.901	2	False
MONDO_0021144	ovarian clear cell tumor	ENSG00000125508	SRMS	0.901	2	False
MONDO_0021144	ovarian clear cell tumor	ENSG00000061273	HDAC7	0.9	2	False
MONDO_0021144	ovarian clear cell tumor	ENSG00000134899	ERCC5	0.898	2	False
MONDO_0021144	ovarian clear cell tumor	ENSG00000108840	HDAC5	0.894	2	False
MONDO_0021144	ovarian clear cell tumor	ENSG00000041880	PARP3	0.89	2	False
MONDO_0021144	ovarian clear cell tumor	ENSG00000100429	HDAC10	0.889	2	False
MONDO_0021144	ovarian clear cell tumor	ENSG00000113327	GABRG2	0.888	2	False
MONDO_0021144	ovarian clear cell tumor	ENSG00000109158	GABRA4	0.887	2	False
MONDO_0021144	ovarian clear cell tumor	ENSG00000062822	POLD1	0.886	2	False
MONDO_0021144	ovarian clear cell tumor	ENSG00000153253	SCN3A	0.886	2	False
MONDO_0021144	ovarian clear cell tumor	ENSG00000275546	ENSG00000275546	0.885	2	False
MONDO_0021144	ovarian clear cell tumor	ENSG00000275914	ENSG00000275914	0.885	2	False
MONDO_0021144	ovarian clear cell tumor	ENSG00000276011	ENSG00000276011	0.885	2	False
MONDO_0021144	ovarian clear cell tumor	ENSG00000276731	ENSG00000276731	0.885	2	False
MONDO_0021144	ovarian clear cell tumor	ENSG00000278731	ENSG00000278731	0.885	2	False
MONDO_0021144	ovarian clear cell tumor	ENSG00000197299	BLM	0.879	2	False
MONDO_0021144	ovarian clear cell tumor	ENSG00000051180	RAD51	0.874	2	False
MONDO_0021144	ovarian clear cell tumor	ENSG00000292357	CSF2RA	0.872	2	False
MONDO_0021144	ovarian clear cell tumor	ENSG00000183185	GABRR3	0.869	2	False
MONDO_0021144	ovarian clear cell tumor	ENSG00000111886	GABRR2	0.862	2	False
MONDO_0021144	ovarian clear cell tumor	ENSG00000196591	HDAC2	0.861	2	False
MONDO_0021144	ovarian clear cell tumor	ENSG00000011677	GABRA3	0.857	2	False
MONDO_0021144	ovarian clear cell tumor	ENSG00000146276	GABRR1	0.854	2	False
MONDO_0021144	ovarian clear cell tumor	ENSG00000145863	GABRA6	0.852	2	False
MONDO_0021144	ovarian clear cell tumor	ENSG00000167552	TUBA1A	0.852	2	False
MONDO_0021144	ovarian clear cell tumor	ENSG00000163285	GABRG1	0.851	2	False
MONDO_0021144	ovarian clear cell tumor	ENSG00000167553	TUBA1C	0.845	2	False
MONDO_0021144	ovarian clear cell tumor	ENSG00000115825	PRKD3	0.844	2	False
MONDO_0021144	ovarian clear cell tumor	ENSG00000116478	HDAC1	0.841	2	False
MONDO_0021144	ovarian clear cell tumor	ENSG00000129484	PARP2	0.84	2	False
MONDO_0021144	ovarian clear cell tumor	ENSG00000163288	GABRB1	0.828	2	False
MONDO_0021144	ovarian clear cell tumor	ENSG00000105650	PDE4C	0.825	2	False
MONDO_0021144	ovarian clear cell tumor	ENSG00000138398	PPIG	0.825	2	False
MONDO_0021144	ovarian clear cell tumor	ENSG00000068024	HDAC4	0.824	2	False
MONDO_0021144	ovarian clear cell tumor	ENSG00000166257	SCN3B	0.823	2	False
MONDO_0021144	ovarian clear cell tumor	ENSG00000196876	SCN8A	0.821	2	False
MONDO_0021144	ovarian clear cell tumor	ENSG00000187730	GABRD	0.818	2	False
MONDO_0021144	ovarian clear cell tumor	ENSG00000183873	SCN5A	0.816	2	False
MONDO_0021144	ovarian clear cell tumor	ENSG00000111816	FRK	0.809	2	False
MONDO_0021144	ovarian clear cell tumor	ENSG00000198900	TOP1	0.807	2	False
MONDO_0021144	ovarian clear cell tumor	ENSG00000113721	PDGFRB	0.806	2	False
MONDO_0021144	ovarian clear cell tumor	ENSG00000105711	SCN1B	0.804	2	False
MONDO_0021144	ovarian clear cell tumor	ENSG00000100804	PSMB5	0.803	2	False
MONDO_0021144	ovarian clear cell tumor	ENSG00000160752	FDPS	0.803	2	False
MONDO_0021144	ovarian clear cell tumor	ENSG00000169432	SCN9A	0.802	2	False
MONDO_0021144	ovarian clear cell tumor	ENSG00000022355	GABRA1	0.801	2	False
MONDO_0021144	ovarian clear cell tumor	ENSG00000136531	SCN2A	0.801	2	False
MONDO_0021144	ovarian clear cell tumor	ENSG00000153956	CACNA2D1	0.796	2	False
MONDO_0021144	ovarian clear cell tumor	ENSG00000171848	RRM2	0.787	2	False
MONDO_0021144	ovarian clear cell tumor	ENSG00000048052	HDAC9	0.784	2	False
MONDO_0021144	ovarian clear cell tumor	ENSG00000137806	NDUFAF1	0.784	2	False
MONDO_0021144	ovarian clear cell tumor	ENSG00000159110	IFNAR2	0.783	2	False
MONDO_0021144	ovarian clear cell tumor	ENSG00000136546	SCN7A	0.781	2	False
MONDO_0021144	ovarian clear cell tumor	ENSG00000163558	PRKCI	0.781	2	False
MONDO_0021144	ovarian clear cell tumor	ENSG00000164219	PGGT1B	0.779	2	False
MONDO_0021144	ovarian clear cell tumor	ENSG00000178057	NDUFAF3	0.778	2	False
MONDO_0021144	ovarian clear cell tumor	ENSG00000145864	GABRB2	0.768	2	False
MONDO_0021144	ovarian clear cell tumor	ENSG00000109390	NDUFC1	0.765	2	False
MONDO_0021144	ovarian clear cell tumor	ENSG00000268089	GABRQ	0.753	2	False
MONDO_0021144	ovarian clear cell tumor	ENSG00000144285	SCN1A	0.739	2	False
MONDO_0021144	ovarian clear cell tumor	ENSG00000172819	RARG	0.737	2	False
MONDO_0021144	ovarian clear cell tumor	ENSG00000105810	CDK6	0.736	2	False
MONDO_0021144	ovarian clear cell tumor	ENSG00000090266	NDUFB2	0.735	2	False
MONDO_0021144	ovarian clear cell tumor	ENSG00000170906	NDUFA3	0.733	2	False
MONDO_0021144	ovarian clear cell tumor	ENSG00000136521	NDUFB5	0.727	2	False
MONDO_0021144	ovarian clear cell tumor	ENSG00000114999	TTL	0.724	2	False
MONDO_0021144	ovarian clear cell tumor	ENSG00000123416	TUBA1B	0.722	2	False
MONDO_0021144	ovarian clear cell tumor	ENSG00000130414	NDUFA10	0.72	2	False
MONDO_0021144	ovarian clear cell tumor	ENSG00000184160	ADRA2C	0.717	2	False
MONDO_0021144	ovarian clear cell tumor	ENSG00000116032	GRIN3B	0.716	2	False
MONDO_0021144	ovarian clear cell tumor	ENSG00000183648	NDUFB1	0.714	2	False
MONDO_0021144	ovarian clear cell tumor	ENSG00000140990	NDUFB10	0.713	2	False
MONDO_0021144	ovarian clear cell tumor	ENSG00000123545	NDUFAF4	0.712	2	False
MONDO_0021144	ovarian clear cell tumor	ENSG00000212907	MT-ND4L	0.712	2	False
MONDO_0021144	ovarian clear cell tumor	ENSG00000147123	NDUFB11	0.709	2	False
MONDO_0021144	ovarian clear cell tumor	ENSG00000065675	PRKCQ	0.708	2	False
MONDO_0021144	ovarian clear cell tumor	ENSG00000166206	GABRB3	0.708	2	False
MONDO_0021144	ovarian clear cell tumor	ENSG00000198225	FKBP1C	0.705	2	False
MONDO_0021144	ovarian clear cell tumor	ENSG00000240344	PPIL3	0.704	2	False
MONDO_0021144	ovarian clear cell tumor	ENSG00000119782	FKBP1B	0.702	2	False
MONDO_0021144	ovarian clear cell tumor	ENSG00000160194	NDUFV3	0.698	2	False
MONDO_0021144	ovarian clear cell tumor	ENSG00000137168	PPIL1	0.689	2	False
MONDO_0021144	ovarian clear cell tumor	ENSG00000186090	HTR3D	0.686	2	False
MONDO_0021144	ovarian clear cell tumor	ENSG00000139180	NDUFA9	0.685	2	False
MONDO_0021144	ovarian clear cell tumor	ENSG00000158864	NDUFS2	0.682	2	False
MONDO_0021144	ovarian clear cell tumor	ENSG00000170425	ADORA2B	0.681	2	False
MONDO_0021144	ovarian clear cell tumor	ENSG00000128609	NDUFA5	0.68	2	False
MONDO_0021144	ovarian clear cell tumor	ENSG00000151366	NDUFC2	0.673	2	False
MONDO_0021144	ovarian clear cell tumor	ENSG00000135446	CDK4	0.671	2	False
MONDO_0021144	ovarian clear cell tumor	ENSG00000147684	NDUFB9	0.67	2	False
MONDO_0021144	ovarian clear cell tumor	ENSG00000110717	NDUFS8	0.666	2	False
MONDO_0021144	ovarian clear cell tumor	ENSG00000159131	GART	0.664	2	False
MONDO_0021144	ovarian clear cell tumor	ENSG00000178127	NDUFV2	0.664	2	False
MONDO_0021144	ovarian clear cell tumor	ENSG00000136573	BLK	0.663	2	False
MONDO_0021144	ovarian clear cell tumor	ENSG00000065518	NDUFB4	0.661	2	False
MONDO_0021144	ovarian clear cell tumor	ENSG00000184752	NDUFA12	0.661	2	False
MONDO_0021144	ovarian clear cell tumor	ENSG00000102287	GABRE	0.658	2	False
MONDO_0021144	ovarian clear cell tumor	ENSG00000174886	NDUFA11	0.654	2	False
MONDO_0021144	ovarian clear cell tumor	ENSG00000095464	PDE6C	0.653	2	False
MONDO_0021138	bone marrow cancer	ENSG00000198056	PRIM1	0.851	0	True
MONDO_0021138	bone marrow cancer	ENSG00000146143	PRIM2	0.841	0	True
MONDO_0021138	bone marrow cancer	ENSG00000106628	POLD2	0.832	0	True
MONDO_0021138	bone marrow cancer	ENSG00000014138	POLA2	0.825	0	True
MONDO_0021138	bone marrow cancer	ENSG00000077097	TOP2B	0.81	0	True
MONDO_0021138	bone marrow cancer	ENSG00000184428	TOP1MT	0.81	0	True
MONDO_0021138	bone marrow cancer	ENSG00000261456	TUBB8	0.806	0	True
MONDO_0021138	bone marrow cancer	ENSG00000101868	POLA1	0.792	0	True
MONDO_0021138	bone marrow cancer	ENSG00000175482	POLD4	0.791	0	True
MONDO_0021138	bone marrow cancer	ENSG00000077514	POLD3	0.789	0	True
MONDO_0021138	bone marrow cancer	ENSG00000100479	POLE2	0.739	0	True
MONDO_0021138	bone marrow cancer	ENSG00000177084	POLE	0.714	0	True
MONDO_0021138	bone marrow cancer	ENSG00000148229	POLE3	0.706	0	True
MONDO_0021138	bone marrow cancer	ENSG00000176014	TUBB6	0.683	0	True
MONDO_0021138	bone marrow cancer	ENSG00000106348	IMPDH1	0.674	0	True
MONDO_0021138	bone marrow cancer	ENSG00000188229	TUBB4B	0.666	0	True
MONDO_0021138	bone marrow cancer	ENSG00000131747	TOP2A	0.66	0	True
MONDO_0021138	bone marrow cancer	ENSG00000167325	RRM1	0.658	0	True
MONDO_0021121	hemangioendothelioma	ENSG00000261456	TUBB8	0.969	1	False
MONDO_0021121	hemangioendothelioma	ENSG00000176014	TUBB6	0.943	1	False
MONDO_0021121	hemangioendothelioma	ENSG00000101162	TUBB1	0.936	1	False
MONDO_0021121	hemangioendothelioma	ENSG00000173213	TUBB8B	0.935	1	False
MONDO_0021121	hemangioendothelioma	ENSG00000188229	TUBB4B	0.935	1	False
MONDO_0021121	hemangioendothelioma	ENSG00000104833	TUBB4A	0.928	1	False
MONDO_0021121	hemangioendothelioma	ENSG00000196230	TUBB	0.924	1	False
MONDO_0021121	hemangioendothelioma	ENSG00000106348	IMPDH1	0.916	1	False
MONDO_0021121	hemangioendothelioma	ENSG00000137267	TUBB2A	0.906	1	False
MONDO_0021121	hemangioendothelioma	ENSG00000184428	TOP1MT	0.903	1	False
MONDO_0021121	hemangioendothelioma	ENSG00000106628	POLD2	0.897	1	False
MONDO_0021121	hemangioendothelioma	ENSG00000137285	TUBB2B	0.877	1	False
MONDO_0021121	hemangioendothelioma	ENSG00000198056	PRIM1	0.876	1	False
MONDO_0021121	hemangioendothelioma	ENSG00000146143	PRIM2	0.874	1	False
MONDO_0021121	hemangioendothelioma	ENSG00000014138	POLA2	0.865	1	False
MONDO_0021121	hemangioendothelioma	ENSG00000175482	POLD4	0.851	1	False
MONDO_0021121	hemangioendothelioma	ENSG00000077097	TOP2B	0.848	1	False
MONDO_0021121	hemangioendothelioma	ENSG00000123201	GUCY1B2	0.848	1	False
MONDO_0021121	hemangioendothelioma	ENSG00000077514	POLD3	0.842	1	False
MONDO_0021121	hemangioendothelioma	ENSG00000101868	POLA1	0.837	1	False
MONDO_0021121	hemangioendothelioma	ENSG00000173486	FKBP2	0.835	1	False
MONDO_0021121	hemangioendothelioma	ENSG00000152086	TUBA3E	0.833	1	False
MONDO_0021121	hemangioendothelioma	ENSG00000178035	IMPDH2	0.829	1	False
MONDO_0021121	hemangioendothelioma	ENSG00000075886	TUBA3D	0.821	1	False
MONDO_0021121	hemangioendothelioma	ENSG00000127824	TUBA4A	0.811	1	False
MONDO_0021121	hemangioendothelioma	ENSG00000100479	POLE2	0.8	1	False
MONDO_0021121	hemangioendothelioma	ENSG00000178462	TUBAL3	0.797	1	False
MONDO_0021121	hemangioendothelioma	ENSG00000183785	TUBA8	0.779	1	False
MONDO_0021121	hemangioendothelioma	ENSG00000148229	POLE3	0.768	1	False
MONDO_0021121	hemangioendothelioma	ENSG00000168938	PPIC	0.732	1	False
MONDO_0021121	hemangioendothelioma	ENSG00000177084	POLE	0.707	1	False
MONDO_0021121	hemangioendothelioma	ENSG00000084072	PPIE	0.698	1	False
MONDO_0021121	hemangioendothelioma	ENSG00000131747	TOP2A	0.697	1	False
MONDO_0021121	hemangioendothelioma	ENSG00000198033	TUBA3C	0.695	1	False
MONDO_0021121	hemangioendothelioma	ENSG00000168522	FNTA	0.688	1	False
MONDO_0021121	hemangioendothelioma	ENSG00000178057	NDUFAF3	0.686	1	False
MONDO_0021121	hemangioendothelioma	ENSG00000257365	FNTB	0.658	1	False
MONDO_0021121	hemangioendothelioma	ENSG00000167986	DDB1	0.65	1	False
MONDO_0021118	intestinal neoplasm	ENSG00000261456	TUBB8	0.845	5	False
MONDO_0021118	intestinal neoplasm	ENSG00000173213	TUBB8B	0.787	5	False
MONDO_0021118	intestinal neoplasm	ENSG00000176014	TUBB6	0.746	5	False
MONDO_0021118	intestinal neoplasm	ENSG00000101162	TUBB1	0.733	5	False
MONDO_0021118	intestinal neoplasm	ENSG00000137806	NDUFAF1	0.726	5	False
MONDO_0021118	intestinal neoplasm	ENSG00000109390	NDUFC1	0.717	5	False
MONDO_0021118	intestinal neoplasm	ENSG00000178057	NDUFAF3	0.704	5	False
MONDO_0021118	intestinal neoplasm	ENSG00000160194	NDUFV3	0.701	5	False
MONDO_0021118	intestinal neoplasm	ENSG00000183648	NDUFB1	0.699	5	False
MONDO_0021118	intestinal neoplasm	ENSG00000123201	GUCY1B2	0.695	5	False
MONDO_0021118	intestinal neoplasm	ENSG00000212907	MT-ND4L	0.694	5	False
MONDO_0021118	intestinal neoplasm	ENSG00000170906	NDUFA3	0.692	5	False
MONDO_0021118	intestinal neoplasm	ENSG00000090266	NDUFB2	0.691	5	False
MONDO_0021118	intestinal neoplasm	ENSG00000151366	NDUFC2	0.686	5	False
MONDO_0021118	intestinal neoplasm	ENSG00000123545	NDUFAF4	0.684	5	False
MONDO_0021118	intestinal neoplasm	ENSG00000184752	NDUFA12	0.674	5	False
MONDO_0021118	intestinal neoplasm	ENSG00000147123	NDUFB11	0.673	5	False
MONDO_0021118	intestinal neoplasm	ENSG00000130414	NDUFA10	0.671	5	False
MONDO_0021118	intestinal neoplasm	ENSG00000136521	NDUFB5	0.671	5	False
MONDO_0021118	intestinal neoplasm	ENSG00000140990	NDUFB10	0.669	5	False
MONDO_0021118	intestinal neoplasm	ENSG00000168653	NDUFS5	0.658	5	False
MONDO_0021118	intestinal neoplasm	ENSG00000196230	TUBB	0.658	5	False
MONDO_0021118	intestinal neoplasm	ENSG00000178127	NDUFV2	0.654	5	False
MONDO_0021118	intestinal neoplasm	ENSG00000128609	NDUFA5	0.652	5	False
MONDO_0021118	intestinal neoplasm	ENSG00000139180	NDUFA9	0.65	5	False
MONDO_0021117	lung neoplasm	ENSG00000152086	TUBA3E	0.988	93	False
MONDO_0021117	lung neoplasm	ENSG00000198033	TUBA3C	0.988	93	False
MONDO_0021117	lung neoplasm	ENSG00000075886	TUBA3D	0.986	93	False
MONDO_0021117	lung neoplasm	ENSG00000183785	TUBA8	0.986	93	False
MONDO_0021117	lung neoplasm	ENSG00000167553	TUBA1C	0.985	93	False
MONDO_0021117	lung neoplasm	ENSG00000178462	TUBAL3	0.985	93	False
MONDO_0021117	lung neoplasm	ENSG00000127824	TUBA4A	0.984	93	False
MONDO_0021117	lung neoplasm	ENSG00000173213	TUBB8B	0.984	93	False
MONDO_0021117	lung neoplasm	ENSG00000167552	TUBA1A	0.978	93	False
MONDO_0021117	lung neoplasm	ENSG00000123416	TUBA1B	0.971	93	False
MONDO_0021117	lung neoplasm	ENSG00000185313	SCN10A	0.97	93	False
MONDO_0021117	lung neoplasm	ENSG00000168356	SCN11A	0.957	93	False
MONDO_0021117	lung neoplasm	ENSG00000184428	TOP1MT	0.957	93	False
MONDO_0021117	lung neoplasm	ENSG00000112294	ALDH5A1	0.954	93	False
MONDO_0021117	lung neoplasm	ENSG00000196876	SCN8A	0.953	93	False
MONDO_0021117	lung neoplasm	ENSG00000166257	SCN3B	0.952	93	False
MONDO_0021117	lung neoplasm	ENSG00000149575	SCN2B	0.948	93	False
MONDO_0021117	lung neoplasm	ENSG00000183873	SCN5A	0.948	93	False
MONDO_0021117	lung neoplasm	ENSG00000136531	SCN2A	0.935	93	False
MONDO_0021117	lung neoplasm	ENSG00000153253	SCN3A	0.935	93	False
MONDO_0021117	lung neoplasm	ENSG00000105486	LIG1	0.933	93	False
MONDO_0021117	lung neoplasm	ENSG00000144285	SCN1A	0.93	93	False
MONDO_0021117	lung neoplasm	ENSG00000169432	SCN9A	0.93	93	False
MONDO_0021117	lung neoplasm	ENSG00000257365	FNTB	0.93	93	False
MONDO_0021117	lung neoplasm	ENSG00000184160	ADRA2C	0.927	93	False
MONDO_0021117	lung neoplasm	ENSG00000100442	FKBP3	0.924	93	False
MONDO_0021117	lung neoplasm	ENSG00000105711	SCN1B	0.921	93	False
MONDO_0021117	lung neoplasm	ENSG00000009413	REV3L	0.912	93	False
MONDO_0021117	lung neoplasm	ENSG00000123201	GUCY1B2	0.906	93	False
MONDO_0021117	lung neoplasm	ENSG00000114999	TTL	0.904	93	False
MONDO_0021117	lung neoplasm	ENSG00000088832	FKBP1A	0.9	93	False
MONDO_0021117	lung neoplasm	ENSG00000136546	SCN7A	0.899	93	False
MONDO_0021117	lung neoplasm	ENSG00000170214	ADRA1B	0.897	93	False
MONDO_0021117	lung neoplasm	ENSG00000173486	FKBP2	0.889	93	False
MONDO_0021117	lung neoplasm	ENSG00000109738	GLRB	0.883	93	False
MONDO_0021117	lung neoplasm	ENSG00000043591	ADRB1	0.881	93	False
MONDO_0021117	lung neoplasm	ENSG00000197299	BLM	0.879	93	False
MONDO_0021117	lung neoplasm	ENSG00000150594	ADRA2A	0.877	93	False
MONDO_0021117	lung neoplasm	ENSG00000168522	FNTA	0.873	93	False
MONDO_0021117	lung neoplasm	ENSG00000051180	RAD51	0.858	93	False
MONDO_0021117	lung neoplasm	ENSG00000160716	CHRNB2	0.847	93	False
MONDO_0021117	lung neoplasm	ENSG00000134899	ERCC5	0.842	93	False
MONDO_0021117	lung neoplasm	ENSG00000169252	ADRB2	0.832	93	False
MONDO_0021117	lung neoplasm	ENSG00000101958	GLRA2	0.825	93	False
MONDO_0021117	lung neoplasm	ENSG00000101204	CHRNA4	0.821	93	False
MONDO_0021117	lung neoplasm	ENSG00000183317	EPHA10	0.811	93	False
MONDO_0021117	lung neoplasm	ENSG00000168938	PPIC	0.808	93	False
MONDO_0021117	lung neoplasm	ENSG00000111886	GABRR2	0.803	93	False
MONDO_0021117	lung neoplasm	ENSG00000146276	GABRR1	0.802	93	False
MONDO_0021117	lung neoplasm	ENSG00000183185	GABRR3	0.798	93	False
MONDO_0021117	lung neoplasm	ENSG00000161509	GRIN2C	0.789	93	False
MONDO_0021117	lung neoplasm	ENSG00000171873	ADRA1D	0.781	93	False
MONDO_0021117	lung neoplasm	ENSG00000198785	GRIN3A	0.781	93	False
MONDO_0021117	lung neoplasm	ENSG00000117601	SERPINC1	0.768	93	False
MONDO_0021117	lung neoplasm	ENSG00000188778	ADRB3	0.759	93	False
MONDO_0021117	lung neoplasm	ENSG00000275546	ENSG00000275546	0.757	93	False
MONDO_0021117	lung neoplasm	ENSG00000275914	ENSG00000275914	0.757	93	False
MONDO_0021117	lung neoplasm	ENSG00000276011	ENSG00000276011	0.757	93	False
MONDO_0021117	lung neoplasm	ENSG00000276731	ENSG00000276731	0.757	93	False
MONDO_0021117	lung neoplasm	ENSG00000278731	ENSG00000278731	0.757	93	False
MONDO_0021117	lung neoplasm	ENSG00000137806	NDUFAF1	0.756	93	False
MONDO_0021117	lung neoplasm	ENSG00000274286	ADRA2B	0.755	93	False
MONDO_0021117	lung neoplasm	ENSG00000116032	GRIN3B	0.752	93	False
MONDO_0021117	lung neoplasm	ENSG00000162009	SSTR5	0.751	93	False
MONDO_0021117	lung neoplasm	ENSG00000103546	SLC6A2	0.75	93	False
MONDO_0021117	lung neoplasm	ENSG00000292357	CSF2RA	0.74	93	False
MONDO_0021117	lung neoplasm	ENSG00000196639	HRH1	0.737	93	False
MONDO_0021117	lung neoplasm	ENSG00000167434	CA4	0.735	93	False
MONDO_0021117	lung neoplasm	ENSG00000112038	OPRM1	0.718	93	False
MONDO_0021117	lung neoplasm	ENSG00000074410	CA12	0.716	93	False
MONDO_0021117	lung neoplasm	ENSG00000166736	HTR3A	0.711	93	False
MONDO_0021117	lung neoplasm	ENSG00000115758	ODC1	0.708	93	False
MONDO_0021117	lung neoplasm	ENSG00000164219	PGGT1B	0.704	93	False
MONDO_0021117	lung neoplasm	ENSG00000141506	PIK3R5	0.702	93	False
MONDO_0021117	lung neoplasm	ENSG00000145451	GLRA3	0.7	93	False
MONDO_0021117	lung neoplasm	ENSG00000153956	CACNA2D1	0.699	93	False
MONDO_0021117	lung neoplasm	ENSG00000123545	NDUFAF4	0.693	93	False
MONDO_0021117	lung neoplasm	ENSG00000109390	NDUFC1	0.692	93	False
MONDO_0021117	lung neoplasm	ENSG00000138613	APH1B	0.69	93	False
MONDO_0021117	lung neoplasm	ENSG00000090266	NDUFB2	0.687	93	False
MONDO_0021117	lung neoplasm	ENSG00000183648	NDUFB1	0.686	93	False
MONDO_0021117	lung neoplasm	ENSG00000125508	SRMS	0.682	93	False
MONDO_0021117	lung neoplasm	ENSG00000178057	NDUFAF3	0.68	93	False
MONDO_0021117	lung neoplasm	ENSG00000120907	ADRA1A	0.678	93	False
MONDO_0021117	lung neoplasm	ENSG00000130414	NDUFA10	0.677	93	False
MONDO_0021117	lung neoplasm	ENSG00000049130	KITLG	0.676	93	False
MONDO_0021117	lung neoplasm	ENSG00000147123	NDUFB11	0.675	93	False
MONDO_0021117	lung neoplasm	ENSG00000212907	MT-ND4L	0.674	93	False
MONDO_0021117	lung neoplasm	ENSG00000140990	NDUFB10	0.673	93	False
MONDO_0021117	lung neoplasm	ENSG00000037042	TUBG2	0.667	93	False
MONDO_0021117	lung neoplasm	ENSG00000136521	NDUFB5	0.665	93	False
MONDO_0021117	lung neoplasm	ENSG00000168496	FEN1	0.662	93	False
MONDO_0021117	lung neoplasm	ENSG00000105810	CDK6	0.658	93	False
MONDO_0021117	lung neoplasm	ENSG00000160194	NDUFV3	0.658	93	False
MONDO_0021117	lung neoplasm	ENSG00000147684	NDUFB9	0.657	93	False
MONDO_0021117	lung neoplasm	ENSG00000170906	NDUFA3	0.657	93	False
MONDO_0021117	lung neoplasm	ENSG00000158864	NDUFS2	0.652	93	False
MONDO_0021116	luminal A breast carcinoma	ENSG00000173213	TUBB8B	0.713	0	True
MONDO_0021116	luminal A breast carcinoma	ENSG00000261456	TUBB8	0.651	0	True
MONDO_0021115	luminal B breast carcinoma	ENSG00000173213	TUBB8B	0.988	11	False
MONDO_0021115	luminal B breast carcinoma	ENSG00000075886	TUBA3D	0.987	11	False
MONDO_0021115	luminal B breast carcinoma	ENSG00000178462	TUBAL3	0.986	11	False
MONDO_0021115	luminal B breast carcinoma	ENSG00000183785	TUBA8	0.986	11	False
MONDO_0021115	luminal B breast carcinoma	ENSG00000198033	TUBA3C	0.983	11	False
MONDO_0021115	luminal B breast carcinoma	ENSG00000152086	TUBA3E	0.982	11	False
MONDO_0021115	luminal B breast carcinoma	ENSG00000127824	TUBA4A	0.98	11	False
MONDO_0021115	luminal B breast carcinoma	ENSG00000159131	GART	0.972	11	False
MONDO_0021115	luminal B breast carcinoma	ENSG00000176890	TYMS	0.971	11	False
MONDO_0021115	luminal B breast carcinoma	ENSG00000129484	PARP2	0.968	11	False
MONDO_0021115	luminal B breast carcinoma	ENSG00000041880	PARP3	0.966	11	False
MONDO_0021115	luminal B breast carcinoma	ENSG00000188389	PDCD1	0.966	11	False
MONDO_0021115	luminal B breast carcinoma	ENSG00000167552	TUBA1A	0.958	11	False
MONDO_0021115	luminal B breast carcinoma	ENSG00000167553	TUBA1C	0.948	11	False
MONDO_0021115	luminal B breast carcinoma	ENSG00000184428	TOP1MT	0.947	11	False
MONDO_0021115	luminal B breast carcinoma	ENSG00000014138	POLA2	0.942	11	False
MONDO_0021115	luminal B breast carcinoma	ENSG00000148229	POLE3	0.94	11	False
MONDO_0021115	luminal B breast carcinoma	ENSG00000146143	PRIM2	0.939	11	False
MONDO_0021115	luminal B breast carcinoma	ENSG00000175482	POLD4	0.939	11	False
MONDO_0021115	luminal B breast carcinoma	ENSG00000137806	NDUFAF1	0.937	11	False
MONDO_0021115	luminal B breast carcinoma	ENSG00000101868	POLA1	0.936	11	False
MONDO_0021115	luminal B breast carcinoma	ENSG00000106628	POLD2	0.936	11	False
MONDO_0021115	luminal B breast carcinoma	ENSG00000077514	POLD3	0.935	11	False
MONDO_0021115	luminal B breast carcinoma	ENSG00000198056	PRIM1	0.931	11	False
MONDO_0021115	luminal B breast carcinoma	ENSG00000100479	POLE2	0.929	11	False
MONDO_0021115	luminal B breast carcinoma	ENSG00000090266	NDUFB2	0.924	11	False
MONDO_0021115	luminal B breast carcinoma	ENSG00000178057	NDUFAF3	0.921	11	False
MONDO_0021115	luminal B breast carcinoma	ENSG00000147123	NDUFB11	0.918	11	False
MONDO_0021115	luminal B breast carcinoma	ENSG00000151366	NDUFC2	0.918	11	False
MONDO_0021115	luminal B breast carcinoma	ENSG00000184752	NDUFA12	0.918	11	False
MONDO_0021115	luminal B breast carcinoma	ENSG00000158864	NDUFS2	0.917	11	False
MONDO_0021115	luminal B breast carcinoma	ENSG00000212907	MT-ND4L	0.915	11	False
MONDO_0021115	luminal B breast carcinoma	ENSG00000178127	NDUFV2	0.913	11	False
MONDO_0021115	luminal B breast carcinoma	ENSG00000140990	NDUFB10	0.911	11	False
MONDO_0021115	luminal B breast carcinoma	ENSG00000183648	NDUFB1	0.911	11	False
MONDO_0021115	luminal B breast carcinoma	ENSG00000109390	NDUFC1	0.908	11	False
MONDO_0021115	luminal B breast carcinoma	ENSG00000123416	TUBA1B	0.908	11	False
MONDO_0021115	luminal B breast carcinoma	ENSG00000170906	NDUFA3	0.908	11	False
MONDO_0021115	luminal B breast carcinoma	ENSG00000130414	NDUFA10	0.907	11	False
MONDO_0021115	luminal B breast carcinoma	ENSG00000177084	POLE	0.907	11	False
MONDO_0021115	luminal B breast carcinoma	ENSG00000160194	NDUFV3	0.906	11	False
MONDO_0021115	luminal B breast carcinoma	ENSG00000099795	NDUFB7	0.905	11	False
MONDO_0021115	luminal B breast carcinoma	ENSG00000136521	NDUFB5	0.905	11	False
MONDO_0021115	luminal B breast carcinoma	ENSG00000168653	NDUFS5	0.905	11	False
MONDO_0021115	luminal B breast carcinoma	ENSG00000105486	LIG1	0.903	11	False
MONDO_0021115	luminal B breast carcinoma	ENSG00000110717	NDUFS8	0.902	11	False
MONDO_0021115	luminal B breast carcinoma	ENSG00000139180	NDUFA9	0.901	11	False
MONDO_0021115	luminal B breast carcinoma	ENSG00000267855	NDUFA7	0.901	11	False
MONDO_0021115	luminal B breast carcinoma	ENSG00000065518	NDUFB4	0.899	11	False
MONDO_0021115	luminal B breast carcinoma	ENSG00000128609	NDUFA5	0.899	11	False
MONDO_0021115	luminal B breast carcinoma	ENSG00000198900	TOP1	0.899	11	False
MONDO_0021115	luminal B breast carcinoma	ENSG00000105810	CDK6	0.898	11	False
MONDO_0021115	luminal B breast carcinoma	ENSG00000009413	REV3L	0.897	11	False
MONDO_0021115	luminal B breast carcinoma	ENSG00000184983	NDUFA6	0.897	11	False
MONDO_0021115	luminal B breast carcinoma	ENSG00000123545	NDUFAF4	0.895	11	False
MONDO_0021115	luminal B breast carcinoma	ENSG00000119421	NDUFA8	0.893	11	False
MONDO_0021115	luminal B breast carcinoma	ENSG00000145494	NDUFS6	0.893	11	False
MONDO_0021115	luminal B breast carcinoma	ENSG00000147684	NDUFB9	0.893	11	False
MONDO_0021115	luminal B breast carcinoma	ENSG00000125356	NDUFA1	0.892	11	False
MONDO_0021115	luminal B breast carcinoma	ENSG00000131495	NDUFA2	0.892	11	False
MONDO_0021115	luminal B breast carcinoma	ENSG00000164258	NDUFS4	0.888	11	False
MONDO_0021115	luminal B breast carcinoma	ENSG00000115286	NDUFS7	0.887	11	False
MONDO_0021115	luminal B breast carcinoma	ENSG00000023228	NDUFS1	0.886	11	False
MONDO_0021115	luminal B breast carcinoma	ENSG00000198840	MT-ND3	0.884	11	False
MONDO_0021115	luminal B breast carcinoma	ENSG00000115159	GPD2	0.881	11	False
MONDO_0021115	luminal B breast carcinoma	ENSG00000167325	RRM1	0.88	11	False
MONDO_0021115	luminal B breast carcinoma	ENSG00000174886	NDUFA11	0.88	11	False
MONDO_0021115	luminal B breast carcinoma	ENSG00000171848	RRM2	0.873	11	False
MONDO_0021115	luminal B breast carcinoma	ENSG00000131747	TOP2A	0.871	11	False
MONDO_0021115	luminal B breast carcinoma	ENSG00000163599	CTLA4	0.871	11	False
MONDO_0021115	luminal B breast carcinoma	ENSG00000164182	NDUFAF2	0.868	11	False
MONDO_0021115	luminal B breast carcinoma	ENSG00000166136	NDUFB8	0.868	11	False
MONDO_0021115	luminal B breast carcinoma	ENSG00000189043	NDUFA4	0.868	11	False
MONDO_0021115	luminal B breast carcinoma	ENSG00000198695	MT-ND6	0.864	11	False
MONDO_0021115	luminal B breast carcinoma	ENSG00000077097	TOP2B	0.861	11	False
MONDO_0021115	luminal B breast carcinoma	ENSG00000198786	MT-ND5	0.858	11	False
MONDO_0021115	luminal B breast carcinoma	ENSG00000213619	NDUFS3	0.857	11	False
MONDO_0021115	luminal B breast carcinoma	ENSG00000119013	NDUFB3	0.856	11	False
MONDO_0021115	luminal B breast carcinoma	ENSG00000167792	NDUFV1	0.856	11	False
MONDO_0021115	luminal B breast carcinoma	ENSG00000198763	MT-ND2	0.852	11	False
MONDO_0021115	luminal B breast carcinoma	ENSG00000198886	MT-ND4	0.852	11	False
MONDO_0021115	luminal B breast carcinoma	ENSG00000165264	NDUFB6	0.851	11	False
MONDO_0021115	luminal B breast carcinoma	ENSG00000197299	BLM	0.85	11	False
MONDO_0021115	luminal B breast carcinoma	ENSG00000143799	PARP1	0.845	11	False
MONDO_0021115	luminal B breast carcinoma	ENSG00000088832	FKBP1A	0.837	11	False
MONDO_0021115	luminal B breast carcinoma	ENSG00000135446	CDK4	0.837	11	False
MONDO_0021115	luminal B breast carcinoma	ENSG00000257365	FNTB	0.835	11	False
MONDO_0021115	luminal B breast carcinoma	ENSG00000185633	NDUFA4L2	0.826	11	False
MONDO_0021115	luminal B breast carcinoma	ENSG00000114999	TTL	0.822	11	False
MONDO_0021115	luminal B breast carcinoma	ENSG00000051180	RAD51	0.82	11	False
MONDO_0021115	luminal B breast carcinoma	ENSG00000147099	HDAC8	0.814	11	False
MONDO_0021115	luminal B breast carcinoma	ENSG00000186010	NDUFA13	0.814	11	False
MONDO_0021115	luminal B breast carcinoma	ENSG00000275546	ENSG00000275546	0.802	11	False
MONDO_0021115	luminal B breast carcinoma	ENSG00000275914	ENSG00000275914	0.802	11	False
MONDO_0021115	luminal B breast carcinoma	ENSG00000276011	ENSG00000276011	0.802	11	False
MONDO_0021115	luminal B breast carcinoma	ENSG00000276731	ENSG00000276731	0.802	11	False
MONDO_0021115	luminal B breast carcinoma	ENSG00000278731	ENSG00000278731	0.802	11	False
MONDO_0021115	luminal B breast carcinoma	ENSG00000198888	MT-ND1	0.8	11	False
MONDO_0021115	luminal B breast carcinoma	ENSG00000168522	FNTA	0.795	11	False
MONDO_0021115	luminal B breast carcinoma	ENSG00000100442	FKBP3	0.786	11	False
MONDO_0021115	luminal B breast carcinoma	ENSG00000062822	POLD1	0.775	11	False
MONDO_0021115	luminal B breast carcinoma	ENSG00000004779	NDUFAB1	0.765	11	False
MONDO_0021115	luminal B breast carcinoma	ENSG00000163517	HDAC11	0.754	11	False
MONDO_0021115	luminal B breast carcinoma	ENSG00000112576	CCND3	0.75	11	False
MONDO_0021115	luminal B breast carcinoma	ENSG00000134899	ERCC5	0.749	11	False
MONDO_0021115	luminal B breast carcinoma	ENSG00000228716	DHFR	0.748	11	False
MONDO_0021115	luminal B breast carcinoma	ENSG00000061273	HDAC7	0.747	11	False
MONDO_0021115	luminal B breast carcinoma	ENSG00000100429	HDAC10	0.73	11	False
MONDO_0021115	luminal B breast carcinoma	ENSG00000171720	HDAC3	0.725	11	False
MONDO_0021115	luminal B breast carcinoma	ENSG00000138613	APH1B	0.724	11	False
MONDO_0021115	luminal B breast carcinoma	ENSG00000198712	MT-CO2	0.724	11	False
MONDO_0021115	luminal B breast carcinoma	ENSG00000292357	CSF2RA	0.722	11	False
MONDO_0021115	luminal B breast carcinoma	ENSG00000118971	CCND2	0.717	11	False
MONDO_0021115	luminal B breast carcinoma	ENSG00000012048	BRCA1	0.708	11	False
MONDO_0021115	luminal B breast carcinoma	ENSG00000173486	FKBP2	0.708	11	False
MONDO_0021115	luminal B breast carcinoma	ENSG00000108840	HDAC5	0.697	11	False
MONDO_0021115	luminal B breast carcinoma	ENSG00000048052	HDAC9	0.692	11	False
MONDO_0021115	luminal B breast carcinoma	ENSG00000094631	HDAC6	0.684	11	False
MONDO_0021115	luminal B breast carcinoma	ENSG00000111737	RAB35	0.682	11	False
MONDO_0021115	luminal B breast carcinoma	ENSG00000168827	GFM1	0.666	11	False
MONDO_0021115	luminal B breast carcinoma	ENSG00000205155	PSENEN	0.652	11	False
MONDO_0021108	meningitis	ENSG00000123201	GUCY1B2	0.992	3	False
MONDO_0021108	meningitis	ENSG00000007314	SCN4A	0.985	3	False
MONDO_0021108	meningitis	ENSG00000151834	GABRA2	0.984	3	False
MONDO_0021108	meningitis	ENSG00000173486	FKBP2	0.984	3	False
MONDO_0021108	meningitis	ENSG00000182256	GABRG3	0.983	3	False
MONDO_0021108	meningitis	ENSG00000170214	ADRA1B	0.981	3	False
MONDO_0021108	meningitis	ENSG00000186297	GABRA5	0.981	3	False
MONDO_0021108	meningitis	ENSG00000196639	HRH1	0.981	3	False
MONDO_0021108	meningitis	ENSG00000184160	ADRA2C	0.98	3	False
MONDO_0021108	meningitis	ENSG00000088832	FKBP1A	0.979	3	False
MONDO_0021108	meningitis	ENSG00000168356	SCN11A	0.979	3	False
MONDO_0021108	meningitis	ENSG00000153253	SCN3A	0.978	3	False
MONDO_0021108	meningitis	ENSG00000113327	GABRG2	0.975	3	False
MONDO_0021108	meningitis	ENSG00000185313	SCN10A	0.975	3	False
MONDO_0021108	meningitis	ENSG00000168938	PPIC	0.974	3	False
MONDO_0021108	meningitis	ENSG00000103546	SLC6A2	0.97	3	False
MONDO_0021108	meningitis	ENSG00000117480	FAAH	0.969	3	False
MONDO_0021108	meningitis	ENSG00000149575	SCN2B	0.969	3	False
MONDO_0021108	meningitis	ENSG00000109158	GABRA4	0.965	3	False
MONDO_0021108	meningitis	ENSG00000261456	TUBB8	0.963	3	False
MONDO_0021108	meningitis	ENSG00000183873	SCN5A	0.962	3	False
MONDO_0021108	meningitis	ENSG00000196876	SCN8A	0.961	3	False
MONDO_0021108	meningitis	ENSG00000163285	GABRG1	0.96	3	False
MONDO_0021108	meningitis	ENSG00000011677	GABRA3	0.959	3	False
MONDO_0021108	meningitis	ENSG00000111886	GABRR2	0.958	3	False
MONDO_0021108	meningitis	ENSG00000169432	SCN9A	0.958	3	False
MONDO_0021108	meningitis	ENSG00000166257	SCN3B	0.957	3	False
MONDO_0021108	meningitis	ENSG00000183185	GABRR3	0.957	3	False
MONDO_0021108	meningitis	ENSG00000100442	FKBP3	0.954	3	False
MONDO_0021108	meningitis	ENSG00000022355	GABRA1	0.953	3	False
MONDO_0021108	meningitis	ENSG00000146276	GABRR1	0.953	3	False
MONDO_0021108	meningitis	ENSG00000150594	ADRA2A	0.952	3	False
MONDO_0021108	meningitis	ENSG00000187730	GABRD	0.951	3	False
MONDO_0021108	meningitis	ENSG00000043591	ADRB1	0.948	3	False
MONDO_0021108	meningitis	ENSG00000112294	ALDH5A1	0.948	3	False
MONDO_0021108	meningitis	ENSG00000144285	SCN1A	0.948	3	False
MONDO_0021108	meningitis	ENSG00000145863	GABRA6	0.947	3	False
MONDO_0021108	meningitis	ENSG00000136546	SCN7A	0.946	3	False
MONDO_0021108	meningitis	ENSG00000153956	CACNA2D1	0.945	3	False
MONDO_0021108	meningitis	ENSG00000105650	PDE4C	0.943	3	False
MONDO_0021108	meningitis	ENSG00000104833	TUBB4A	0.942	3	False
MONDO_0021108	meningitis	ENSG00000163288	GABRB1	0.941	3	False
MONDO_0021108	meningitis	ENSG00000106348	IMPDH1	0.939	3	False
MONDO_0021108	meningitis	ENSG00000119782	FKBP1B	0.939	3	False
MONDO_0021108	meningitis	ENSG00000101162	TUBB1	0.938	3	False
MONDO_0021108	meningitis	ENSG00000145864	GABRB2	0.937	3	False
MONDO_0021108	meningitis	ENSG00000176014	TUBB6	0.937	3	False
MONDO_0021108	meningitis	ENSG00000184428	TOP1MT	0.937	3	False
MONDO_0021108	meningitis	ENSG00000268089	GABRQ	0.937	3	False
MONDO_0021108	meningitis	ENSG00000196230	TUBB	0.932	3	False
MONDO_0021108	meningitis	ENSG00000196689	TRPV1	0.93	3	False
MONDO_0021108	meningitis	ENSG00000074410	CA12	0.929	3	False
MONDO_0021108	meningitis	ENSG00000084072	PPIE	0.927	3	False
MONDO_0021108	meningitis	ENSG00000136531	SCN2A	0.925	3	False
MONDO_0021108	meningitis	ENSG00000186090	HTR3D	0.923	3	False
MONDO_0021108	meningitis	ENSG00000137267	TUBB2A	0.92	3	False
MONDO_0021108	meningitis	ENSG00000105711	SCN1B	0.917	3	False
MONDO_0021108	meningitis	ENSG00000257365	FNTB	0.915	3	False
MONDO_0021108	meningitis	ENSG00000106628	POLD2	0.913	3	False
MONDO_0021108	meningitis	ENSG00000116032	GRIN3B	0.912	3	False
MONDO_0021108	meningitis	ENSG00000102287	GABRE	0.911	3	False
MONDO_0021108	meningitis	ENSG00000077097	TOP2B	0.909	3	False
MONDO_0021108	meningitis	ENSG00000171873	ADRA1D	0.908	3	False
MONDO_0021108	meningitis	ENSG00000166206	GABRB3	0.907	3	False
MONDO_0021108	meningitis	ENSG00000178035	IMPDH2	0.907	3	False
MONDO_0021108	meningitis	ENSG00000109390	NDUFC1	0.904	3	False
MONDO_0021108	meningitis	ENSG00000168522	FNTA	0.903	3	False
MONDO_0021108	meningitis	ENSG00000188229	TUBB4B	0.903	3	False
MONDO_0021108	meningitis	ENSG00000138398	PPIG	0.902	3	False
MONDO_0021108	meningitis	ENSG00000137285	TUBB2B	0.9	3	False
MONDO_0021108	meningitis	ENSG00000167434	CA4	0.899	3	False
MONDO_0021108	meningitis	ENSG00000137806	NDUFAF1	0.896	3	False
MONDO_0021108	meningitis	ENSG00000090266	NDUFB2	0.893	3	False
MONDO_0021108	meningitis	ENSG00000094755	GABRP	0.893	3	False
MONDO_0021108	meningitis	ENSG00000240344	PPIL3	0.893	3	False
MONDO_0021108	meningitis	ENSG00000198225	FKBP1C	0.891	3	False
MONDO_0021108	meningitis	ENSG00000130414	NDUFA10	0.887	3	False
MONDO_0021108	meningitis	ENSG00000077514	POLD3	0.886	3	False
MONDO_0021108	meningitis	ENSG00000108576	SLC6A4	0.884	3	False
MONDO_0021108	meningitis	ENSG00000123545	NDUFAF4	0.883	3	False
MONDO_0021108	meningitis	ENSG00000170906	NDUFA3	0.883	3	False
MONDO_0021108	meningitis	ENSG00000183648	NDUFB1	0.883	3	False
MONDO_0021108	meningitis	ENSG00000160716	CHRNB2	0.88	3	False
MONDO_0021108	meningitis	ENSG00000136521	NDUFB5	0.879	3	False
MONDO_0021108	meningitis	ENSG00000160194	NDUFV3	0.877	3	False
MONDO_0021108	meningitis	ENSG00000140990	NDUFB10	0.876	3	False
MONDO_0021108	meningitis	ENSG00000137168	PPIL1	0.875	3	False
MONDO_0021108	meningitis	ENSG00000175482	POLD4	0.875	3	False
MONDO_0021108	meningitis	ENSG00000146143	PRIM2	0.874	3	False
MONDO_0021108	meningitis	ENSG00000100479	POLE2	0.873	3	False
MONDO_0021108	meningitis	ENSG00000147684	NDUFB9	0.873	3	False
MONDO_0021108	meningitis	ENSG00000186038	HTR3E	0.873	3	False
MONDO_0021108	meningitis	ENSG00000198056	PRIM1	0.87	3	False
MONDO_0021108	meningitis	ENSG00000128609	NDUFA5	0.869	3	False
MONDO_0021108	meningitis	ENSG00000151366	NDUFC2	0.869	3	False
MONDO_0021108	meningitis	ENSG00000014138	POLA2	0.867	3	False
MONDO_0021108	meningitis	ENSG00000174886	NDUFA11	0.867	3	False
MONDO_0021108	meningitis	ENSG00000139180	NDUFA9	0.866	3	False
MONDO_0021108	meningitis	ENSG00000178057	NDUFAF3	0.866	3	False
MONDO_0021108	meningitis	ENSG00000212907	MT-ND4L	0.866	3	False
MONDO_0021108	meningitis	ENSG00000152086	TUBA3E	0.865	3	False
MONDO_0021108	meningitis	ENSG00000147123	NDUFB11	0.863	3	False
MONDO_0021108	meningitis	ENSG00000127824	TUBA4A	0.861	3	False
MONDO_0021108	meningitis	ENSG00000065518	NDUFB4	0.858	3	False
MONDO_0021108	meningitis	ENSG00000099795	NDUFB7	0.853	3	False
MONDO_0021108	meningitis	ENSG00000166136	NDUFB8	0.853	3	False
MONDO_0021108	meningitis	ENSG00000125356	NDUFA1	0.851	3	False
MONDO_0021108	meningitis	ENSG00000164182	NDUFAF2	0.85	3	False
MONDO_0021108	meningitis	ENSG00000267855	NDUFA7	0.848	3	False
MONDO_0021108	meningitis	ENSG00000184752	NDUFA12	0.847	3	False
MONDO_0021108	meningitis	ENSG00000178084	HTR3C	0.846	3	False
MONDO_0021108	meningitis	ENSG00000113749	HRH2	0.842	3	False
MONDO_0021108	meningitis	ENSG00000133019	CHRM3	0.842	3	False
MONDO_0021108	meningitis	ENSG00000168653	NDUFS5	0.842	3	False
MONDO_0021108	meningitis	ENSG00000187266	EPOR	0.842	3	False
MONDO_0021108	meningitis	ENSG00000148344	PTGES	0.84	3	False
MONDO_0021108	meningitis	ENSG00000184983	NDUFA6	0.839	3	False
MONDO_0021108	meningitis	ENSG00000145494	NDUFS6	0.836	3	False
MONDO_0021108	meningitis	ENSG00000185633	NDUFA4L2	0.836	3	False
MONDO_0021108	meningitis	ENSG00000165970	SLC6A5	0.835	3	False
MONDO_0021108	meningitis	ENSG00000178127	NDUFV2	0.835	3	False
MONDO_0021108	meningitis	ENSG00000131495	NDUFA2	0.834	3	False
MONDO_0021108	meningitis	ENSG00000148229	POLE3	0.834	3	False
MONDO_0021108	meningitis	ENSG00000110717	NDUFS8	0.833	3	False
MONDO_0021108	meningitis	ENSG00000113161	HMGCR	0.832	3	False
MONDO_0021108	meningitis	ENSG00000169252	ADRB2	0.832	3	False
MONDO_0021108	meningitis	ENSG00000101868	POLA1	0.829	3	False
MONDO_0021108	meningitis	ENSG00000167986	DDB1	0.829	3	False
MONDO_0021108	meningitis	ENSG00000131747	TOP2A	0.828	3	False
MONDO_0021108	meningitis	ENSG00000109738	GLRB	0.825	3	False
MONDO_0021108	meningitis	ENSG00000158864	NDUFS2	0.825	3	False
MONDO_0021108	meningitis	ENSG00000119421	NDUFA8	0.824	3	False
MONDO_0021108	meningitis	ENSG00000101958	GLRA2	0.823	3	False
MONDO_0021108	meningitis	ENSG00000173213	TUBB8B	0.822	3	False
MONDO_0021108	meningitis	ENSG00000165591	FAAH2	0.821	3	False
MONDO_0021108	meningitis	ENSG00000198785	GRIN3A	0.814	3	False
MONDO_0021108	meningitis	ENSG00000139842	CUL4A	0.812	3	False
MONDO_0021108	meningitis	ENSG00000188778	ADRB3	0.812	3	False
MONDO_0021108	meningitis	ENSG00000081248	CACNA1S	0.809	3	False
MONDO_0021108	meningitis	ENSG00000132639	SNAP25	0.809	3	False
MONDO_0021108	meningitis	ENSG00000125508	SRMS	0.806	3	False
MONDO_0021108	meningitis	ENSG00000177084	POLE	0.801	3	False
MONDO_0021108	meningitis	ENSG00000161509	GRIN2C	0.799	3	False
MONDO_0021108	meningitis	ENSG00000275546	ENSG00000275546	0.799	3	False
MONDO_0021108	meningitis	ENSG00000275914	ENSG00000275914	0.799	3	False
MONDO_0021108	meningitis	ENSG00000276011	ENSG00000276011	0.799	3	False
MONDO_0021108	meningitis	ENSG00000276731	ENSG00000276731	0.799	3	False
MONDO_0021108	meningitis	ENSG00000278731	ENSG00000278731	0.799	3	False
MONDO_0021108	meningitis	ENSG00000120907	ADRA1A	0.797	3	False
MONDO_0021108	meningitis	ENSG00000075886	TUBA3D	0.795	3	False
MONDO_0021108	meningitis	ENSG00000166736	HTR3A	0.795	3	False
MONDO_0021108	meningitis	ENSG00000274286	ADRA2B	0.793	3	False
MONDO_0021108	meningitis	ENSG00000198033	TUBA3C	0.788	3	False
MONDO_0021108	meningitis	ENSG00000023228	NDUFS1	0.787	3	False
MONDO_0021108	meningitis	ENSG00000131013	PPIL4	0.786	3	False
MONDO_0021108	meningitis	ENSG00000170425	ADORA2B	0.785	3	False
MONDO_0021108	meningitis	ENSG00000100387	RBX1	0.784	3	False
MONDO_0021108	meningitis	ENSG00000164258	NDUFS4	0.779	3	False
MONDO_0021108	meningitis	ENSG00000009413	REV3L	0.777	3	False
MONDO_0021108	meningitis	ENSG00000189043	NDUFA4	0.772	3	False
MONDO_0021108	meningitis	ENSG00000115286	NDUFS7	0.77	3	False
MONDO_0021108	meningitis	ENSG00000119013	NDUFB3	0.77	3	False
MONDO_0021108	meningitis	ENSG00000196262	PPIA	0.77	3	False
MONDO_0021108	meningitis	ENSG00000101204	CHRNA4	0.769	3	False
MONDO_0021108	meningitis	ENSG00000112038	OPRM1	0.768	3	False
MONDO_0021108	meningitis	ENSG00000198851	CD3E	0.768	3	False
MONDO_0021108	meningitis	ENSG00000183785	TUBA8	0.755	3	False
MONDO_0021108	meningitis	ENSG00000198840	MT-ND3	0.755	3	False
MONDO_0021108	meningitis	ENSG00000178462	TUBAL3	0.754	3	False
MONDO_0021108	meningitis	ENSG00000167397	VKORC1	0.751	3	False
MONDO_0021108	meningitis	ENSG00000213619	NDUFS3	0.748	3	False
MONDO_0021108	meningitis	ENSG00000079150	FKBP7	0.743	3	False
MONDO_0021108	meningitis	ENSG00000115159	GPD2	0.743	3	False
MONDO_0021108	meningitis	ENSG00000142319	SLC6A3	0.739	3	False
MONDO_0021108	meningitis	ENSG00000258947	TUBB3	0.736	3	False
MONDO_0021108	meningitis	ENSG00000165264	NDUFB6	0.731	3	False
MONDO_0021108	meningitis	ENSG00000164270	HTR4	0.729	3	False
MONDO_0021108	meningitis	ENSG00000160752	FDPS	0.727	3	False
MONDO_0021108	meningitis	ENSG00000105486	LIG1	0.726	3	False
MONDO_0021108	meningitis	ENSG00000162009	SSTR5	0.725	3	False
MONDO_0021108	meningitis	ENSG00000160654	CD3G	0.723	3	False
MONDO_0021108	meningitis	ENSG00000282608	ADORA3	0.72	3	False
MONDO_0021108	meningitis	ENSG00000122642	FKBP9	0.717	3	False
MONDO_0021108	meningitis	ENSG00000113851	CRBN	0.716	3	False
MONDO_0021108	meningitis	ENSG00000292357	CSF2RA	0.715	3	False
MONDO_0021108	meningitis	ENSG00000167792	NDUFV1	0.708	3	False
MONDO_0021108	meningitis	ENSG00000095464	PDE6C	0.698	3	False
MONDO_0021108	meningitis	ENSG00000228716	DHFR	0.696	3	False
MONDO_0021108	meningitis	ENSG00000148408	CACNA1B	0.679	3	False
MONDO_0021108	meningitis	ENSG00000196517	SLC6A9	0.679	3	False
MONDO_0021108	meningitis	ENSG00000171848	RRM2	0.678	3	False
MONDO_0021108	meningitis	ENSG00000186010	NDUFA13	0.678	3	False
MONDO_0021108	meningitis	ENSG00000100804	PSMB5	0.675	3	False
MONDO_0021108	meningitis	ENSG00000198695	MT-ND6	0.673	3	False
MONDO_0021108	meningitis	ENSG00000011083	SLC6A7	0.672	3	False
MONDO_0021108	meningitis	ENSG00000167553	TUBA1C	0.669	3	False
MONDO_0021108	meningitis	ENSG00000074803	SLC12A1	0.66	3	False
MONDO_0021108	meningitis	ENSG00000198786	MT-ND5	0.657	3	False
MONDO_0021108	meningitis	ENSG00000167325	RRM1	0.656	3	False
MONDO_0021108	meningitis	ENSG00000172572	PDE3A	0.654	3	False
MONDO_0021107	narcolepsy	ENSG00000109158	GABRA4	0.969	17	False
MONDO_0021107	narcolepsy	ENSG00000183185	GABRR3	0.969	17	False
MONDO_0021107	narcolepsy	ENSG00000268089	GABRQ	0.969	17	False
MONDO_0021107	narcolepsy	ENSG00000145863	GABRA6	0.967	17	False
MONDO_0021107	narcolepsy	ENSG00000145864	GABRB2	0.958	17	False
MONDO_0021107	narcolepsy	ENSG00000187730	GABRD	0.955	17	False
MONDO_0021107	narcolepsy	ENSG00000102287	GABRE	0.954	17	False
MONDO_0021107	narcolepsy	ENSG00000111886	GABRR2	0.952	17	False
MONDO_0021107	narcolepsy	ENSG00000146276	GABRR1	0.95	17	False
MONDO_0021107	narcolepsy	ENSG00000163288	GABRB1	0.945	17	False
MONDO_0021107	narcolepsy	ENSG00000166206	GABRB3	0.945	17	False
MONDO_0021107	narcolepsy	ENSG00000094755	GABRP	0.943	17	False
MONDO_0021107	narcolepsy	ENSG00000184160	ADRA2C	0.938	17	False
MONDO_0021107	narcolepsy	ENSG00000123201	GUCY1B2	0.937	17	False
MONDO_0021107	narcolepsy	ENSG00000186090	HTR3D	0.932	17	False
MONDO_0021107	narcolepsy	ENSG00000074410	CA12	0.929	17	False
MONDO_0021107	narcolepsy	ENSG00000153956	CACNA2D1	0.926	17	False
MONDO_0021107	narcolepsy	ENSG00000105650	PDE4C	0.925	17	False
MONDO_0021107	narcolepsy	ENSG00000186038	HTR3E	0.919	17	False
MONDO_0021107	narcolepsy	ENSG00000167434	CA4	0.906	17	False
MONDO_0021107	narcolepsy	ENSG00000178084	HTR3C	0.896	17	False
MONDO_0021107	narcolepsy	ENSG00000170214	ADRA1B	0.876	17	False
MONDO_0021107	narcolepsy	ENSG00000007314	SCN4A	0.869	17	False
MONDO_0021107	narcolepsy	ENSG00000168356	SCN11A	0.866	17	False
MONDO_0021107	narcolepsy	ENSG00000153253	SCN3A	0.85	17	False
MONDO_0021107	narcolepsy	ENSG00000150594	ADRA2A	0.842	17	False
MONDO_0021107	narcolepsy	ENSG00000132639	SNAP25	0.828	17	False
MONDO_0021107	narcolepsy	ENSG00000187266	EPOR	0.818	17	False
MONDO_0021107	narcolepsy	ENSG00000185313	SCN10A	0.812	17	False
MONDO_0021107	narcolepsy	ENSG00000169432	SCN9A	0.806	17	False
MONDO_0021107	narcolepsy	ENSG00000171189	GRIK1	0.802	17	False
MONDO_0021107	narcolepsy	ENSG00000116032	GRIN3B	0.792	17	False
MONDO_0021107	narcolepsy	ENSG00000165970	SLC6A5	0.784	17	False
MONDO_0021107	narcolepsy	ENSG00000149575	SCN2B	0.78	17	False
MONDO_0021107	narcolepsy	ENSG00000125675	GRIA3	0.779	17	False
MONDO_0021107	narcolepsy	ENSG00000163873	GRIK3	0.776	17	False
MONDO_0021107	narcolepsy	ENSG00000183873	SCN5A	0.762	17	False
MONDO_0021107	narcolepsy	ENSG00000133019	CHRM3	0.756	17	False
MONDO_0021107	narcolepsy	ENSG00000156973	PDE6D	0.755	17	False
MONDO_0021107	narcolepsy	ENSG00000196639	HRH1	0.745	17	False
MONDO_0021107	narcolepsy	ENSG00000136546	SCN7A	0.743	17	False
MONDO_0021107	narcolepsy	ENSG00000095303	PTGS1	0.742	17	False
MONDO_0021107	narcolepsy	ENSG00000196876	SCN8A	0.742	17	False
MONDO_0021107	narcolepsy	ENSG00000152578	GRIA4	0.739	17	False
MONDO_0021107	narcolepsy	ENSG00000065989	PDE4A	0.73	17	False
MONDO_0021107	narcolepsy	ENSG00000095464	PDE6C	0.727	17	False
MONDO_0021107	narcolepsy	ENSG00000167397	VKORC1	0.727	17	False
MONDO_0021107	narcolepsy	ENSG00000164270	HTR4	0.726	17	False
MONDO_0021107	narcolepsy	ENSG00000147955	SIGMAR1	0.72	17	False
MONDO_0021107	narcolepsy	ENSG00000113448	PDE4D	0.716	17	False
MONDO_0021107	narcolepsy	ENSG00000184984	CHRM5	0.715	17	False
MONDO_0021107	narcolepsy	ENSG00000171408	PDE7B	0.713	17	False
MONDO_0021107	narcolepsy	ENSG00000105737	GRIK5	0.712	17	False
MONDO_0021107	narcolepsy	ENSG00000145451	GLRA3	0.709	17	False
MONDO_0021107	narcolepsy	ENSG00000168539	CHRM1	0.705	17	False
MONDO_0021107	narcolepsy	ENSG00000132915	PDE6A	0.696	17	False
MONDO_0021107	narcolepsy	ENSG00000164418	GRIK2	0.694	17	False
MONDO_0021107	narcolepsy	ENSG00000179546	HTR1D	0.694	17	False
MONDO_0021107	narcolepsy	ENSG00000144285	SCN1A	0.692	17	False
MONDO_0021107	narcolepsy	ENSG00000073417	PDE8A	0.689	17	False
MONDO_0021107	narcolepsy	ENSG00000102057	KCND1	0.685	17	False
MONDO_0021107	narcolepsy	ENSG00000166257	SCN3B	0.679	17	False
MONDO_0021107	narcolepsy	ENSG00000117013	KCNQ4	0.678	17	False
MONDO_0021107	narcolepsy	ENSG00000106348	IMPDH1	0.675	17	False
MONDO_0021107	narcolepsy	ENSG00000089558	KCNH4	0.673	17	False
MONDO_0021107	narcolepsy	ENSG00000011083	SLC6A7	0.67	17	False
MONDO_0021107	narcolepsy	ENSG00000088832	FKBP1A	0.669	17	False
MONDO_0021107	narcolepsy	ENSG00000136531	SCN2A	0.662	17	False
MONDO_0021107	narcolepsy	ENSG00000113231	PDE8B	0.661	17	False
MONDO_0021107	narcolepsy	ENSG00000105723	GSK3A	0.66	17	False
MONDO_0021107	narcolepsy	ENSG00000116329	OPRD1	0.66	17	False
MONDO_0021107	narcolepsy	ENSG00000185231	MC2R	0.659	17	False
MONDO_0021107	narcolepsy	ENSG00000149403	GRIK4	0.656	17	False
MONDO_0021107	narcolepsy	ENSG00000184588	PDE4B	0.656	17	False
MONDO_0021107	narcolepsy	ENSG00000132164	SLC6A11	0.651	17	False
MONDO_0021097	intraductal breast papilloma	ENSG00000261456	TUBB8	0.727	0	True
MONDO_0021096	papillary epithelial neoplasm	ENSG00000261456	TUBB8	0.967	0	True
MONDO_0021096	papillary epithelial neoplasm	ENSG00000173213	TUBB8B	0.927	0	True
MONDO_0021096	papillary epithelial neoplasm	ENSG00000176014	TUBB6	0.925	0	True
MONDO_0021096	papillary epithelial neoplasm	ENSG00000101162	TUBB1	0.92	0	True
MONDO_0021096	papillary epithelial neoplasm	ENSG00000188229	TUBB4B	0.903	0	True
MONDO_0021096	papillary epithelial neoplasm	ENSG00000196230	TUBB	0.903	0	True
MONDO_0021096	papillary epithelial neoplasm	ENSG00000104833	TUBB4A	0.894	0	True
MONDO_0021096	papillary epithelial neoplasm	ENSG00000088832	FKBP1A	0.872	0	True
MONDO_0021096	papillary epithelial neoplasm	ENSG00000137267	TUBB2A	0.869	0	True
MONDO_0021096	papillary epithelial neoplasm	ENSG00000123201	GUCY1B2	0.847	0	True
MONDO_0021096	papillary epithelial neoplasm	ENSG00000137285	TUBB2B	0.847	0	True
MONDO_0021096	papillary epithelial neoplasm	ENSG00000106628	POLD2	0.825	0	True
MONDO_0021096	papillary epithelial neoplasm	ENSG00000075886	TUBA3D	0.794	0	True
MONDO_0021096	papillary epithelial neoplasm	ENSG00000152086	TUBA3E	0.794	0	True
MONDO_0021096	papillary epithelial neoplasm	ENSG00000198056	PRIM1	0.773	0	True
MONDO_0021096	papillary epithelial neoplasm	ENSG00000178462	TUBAL3	0.765	0	True
MONDO_0021096	papillary epithelial neoplasm	ENSG00000146143	PRIM2	0.76	0	True
MONDO_0021096	papillary epithelial neoplasm	ENSG00000014138	POLA2	0.759	0	True
MONDO_0021096	papillary epithelial neoplasm	ENSG00000183785	TUBA8	0.749	0	True
MONDO_0021096	papillary epithelial neoplasm	ENSG00000127824	TUBA4A	0.735	0	True
MONDO_0021096	papillary epithelial neoplasm	ENSG00000175482	POLD4	0.711	0	True
MONDO_0021096	papillary epithelial neoplasm	ENSG00000184428	TOP1MT	0.71	0	True
MONDO_0021096	papillary epithelial neoplasm	ENSG00000101868	POLA1	0.704	0	True
MONDO_0021096	papillary epithelial neoplasm	ENSG00000077514	POLD3	0.7	0	True
MONDO_0021096	papillary epithelial neoplasm	ENSG00000198033	TUBA3C	0.658	0	True
MONDO_0021096	papillary epithelial neoplasm	ENSG00000100479	POLE2	0.657	0	True
MONDO_0021092	fallopian tube neoplasm	ENSG00000075886	TUBA3D	0.996	16	False
MONDO_0021092	fallopian tube neoplasm	ENSG00000178462	TUBAL3	0.996	16	False
MONDO_0021092	fallopian tube neoplasm	ENSG00000183785	TUBA8	0.996	16	False
MONDO_0021092	fallopian tube neoplasm	ENSG00000173213	TUBB8B	0.994	16	False
MONDO_0021092	fallopian tube neoplasm	ENSG00000100442	FKBP3	0.992	16	False
MONDO_0021092	fallopian tube neoplasm	ENSG00000114999	TTL	0.989	16	False
MONDO_0021092	fallopian tube neoplasm	ENSG00000171848	RRM2	0.989	16	False
MONDO_0021092	fallopian tube neoplasm	ENSG00000184428	TOP1MT	0.989	16	False
MONDO_0021092	fallopian tube neoplasm	ENSG00000198900	TOP1	0.984	16	False
MONDO_0021092	fallopian tube neoplasm	ENSG00000228716	DHFR	0.982	16	False
MONDO_0021092	fallopian tube neoplasm	ENSG00000041880	PARP3	0.981	16	False
MONDO_0021092	fallopian tube neoplasm	ENSG00000105486	LIG1	0.981	16	False
MONDO_0021092	fallopian tube neoplasm	ENSG00000131747	TOP2A	0.981	16	False
MONDO_0021092	fallopian tube neoplasm	ENSG00000148229	POLE3	0.981	16	False
MONDO_0021092	fallopian tube neoplasm	ENSG00000173486	FKBP2	0.98	16	False
MONDO_0021092	fallopian tube neoplasm	ENSG00000051180	RAD51	0.979	16	False
MONDO_0021092	fallopian tube neoplasm	ENSG00000129484	PARP2	0.979	16	False
MONDO_0021092	fallopian tube neoplasm	ENSG00000175482	POLD4	0.979	16	False
MONDO_0021092	fallopian tube neoplasm	ENSG00000197299	BLM	0.978	16	False
MONDO_0021092	fallopian tube neoplasm	ENSG00000077514	POLD3	0.977	16	False
MONDO_0021092	fallopian tube neoplasm	ENSG00000100479	POLE2	0.977	16	False
MONDO_0021092	fallopian tube neoplasm	ENSG00000101868	POLA1	0.977	16	False
MONDO_0021092	fallopian tube neoplasm	ENSG00000014138	POLA2	0.976	16	False
MONDO_0021092	fallopian tube neoplasm	ENSG00000077097	TOP2B	0.976	16	False
MONDO_0021092	fallopian tube neoplasm	ENSG00000176890	TYMS	0.975	16	False
MONDO_0021092	fallopian tube neoplasm	ENSG00000009413	REV3L	0.974	16	False
MONDO_0021092	fallopian tube neoplasm	ENSG00000088832	FKBP1A	0.974	16	False
MONDO_0021092	fallopian tube neoplasm	ENSG00000106628	POLD2	0.974	16	False
MONDO_0021092	fallopian tube neoplasm	ENSG00000146143	PRIM2	0.974	16	False
MONDO_0021092	fallopian tube neoplasm	ENSG00000159131	GART	0.974	16	False
MONDO_0021092	fallopian tube neoplasm	ENSG00000177084	POLE	0.973	16	False
MONDO_0021092	fallopian tube neoplasm	ENSG00000134899	ERCC5	0.972	16	False
MONDO_0021092	fallopian tube neoplasm	ENSG00000167325	RRM1	0.97	16	False
MONDO_0021092	fallopian tube neoplasm	ENSG00000198056	PRIM1	0.969	16	False
MONDO_0021092	fallopian tube neoplasm	ENSG00000257365	FNTB	0.968	16	False
MONDO_0021092	fallopian tube neoplasm	ENSG00000168522	FNTA	0.967	16	False
MONDO_0021092	fallopian tube neoplasm	ENSG00000168938	PPIC	0.966	16	False
MONDO_0021092	fallopian tube neoplasm	ENSG00000048392	RRM2B	0.963	16	False
MONDO_0021092	fallopian tube neoplasm	ENSG00000292357	CSF2RA	0.963	16	False
MONDO_0021092	fallopian tube neoplasm	ENSG00000112294	ALDH5A1	0.96	16	False
MONDO_0021092	fallopian tube neoplasm	ENSG00000122642	FKBP9	0.959	16	False
MONDO_0021092	fallopian tube neoplasm	ENSG00000164219	PGGT1B	0.957	16	False
MONDO_0021092	fallopian tube neoplasm	ENSG00000166257	SCN3B	0.957	16	False
MONDO_0021092	fallopian tube neoplasm	ENSG00000137168	PPIL1	0.956	16	False
MONDO_0021092	fallopian tube neoplasm	ENSG00000168496	FEN1	0.952	16	False
MONDO_0021092	fallopian tube neoplasm	ENSG00000168827	GFM1	0.946	16	False
MONDO_0021092	fallopian tube neoplasm	ENSG00000137806	NDUFAF1	0.945	16	False
MONDO_0021092	fallopian tube neoplasm	ENSG00000185313	SCN10A	0.945	16	False
MONDO_0021092	fallopian tube neoplasm	ENSG00000188389	PDCD1	0.943	16	False
MONDO_0021092	fallopian tube neoplasm	ENSG00000198223	CSF2RA	0.943	16	False
MONDO_0021092	fallopian tube neoplasm	ENSG00000149575	SCN2B	0.942	16	False
MONDO_0021092	fallopian tube neoplasm	ENSG00000062822	POLD1	0.94	16	False
MONDO_0021092	fallopian tube neoplasm	ENSG00000105711	SCN1B	0.938	16	False
MONDO_0021092	fallopian tube neoplasm	ENSG00000037042	TUBG2	0.937	16	False
MONDO_0021092	fallopian tube neoplasm	ENSG00000196876	SCN8A	0.937	16	False
MONDO_0021092	fallopian tube neoplasm	ENSG00000004478	FKBP4	0.934	16	False
MONDO_0021092	fallopian tube neoplasm	ENSG00000007314	SCN4A	0.934	16	False
MONDO_0021092	fallopian tube neoplasm	ENSG00000100804	PSMB5	0.934	16	False
MONDO_0021092	fallopian tube neoplasm	ENSG00000131462	TUBG1	0.934	16	False
MONDO_0021092	fallopian tube neoplasm	ENSG00000012048	BRCA1	0.933	16	False
MONDO_0021092	fallopian tube neoplasm	ENSG00000105810	CDK6	0.933	16	False
MONDO_0021092	fallopian tube neoplasm	ENSG00000143799	PARP1	0.933	16	False
MONDO_0021092	fallopian tube neoplasm	ENSG00000090266	NDUFB2	0.932	16	False
MONDO_0021092	fallopian tube neoplasm	ENSG00000119782	FKBP1B	0.932	16	False
MONDO_0021092	fallopian tube neoplasm	ENSG00000138398	PPIG	0.932	16	False
MONDO_0021092	fallopian tube neoplasm	ENSG00000147123	NDUFB11	0.932	16	False
MONDO_0021092	fallopian tube neoplasm	ENSG00000130414	NDUFA10	0.931	16	False
MONDO_0021092	fallopian tube neoplasm	ENSG00000183873	SCN5A	0.931	16	False
MONDO_0021092	fallopian tube neoplasm	ENSG00000267855	NDUFA7	0.931	16	False
MONDO_0021092	fallopian tube neoplasm	ENSG00000134285	FKBP11	0.93	16	False
MONDO_0021092	fallopian tube neoplasm	ENSG00000158864	NDUFS2	0.928	16	False
MONDO_0021092	fallopian tube neoplasm	ENSG00000167286	CD3D	0.928	16	False
MONDO_0021092	fallopian tube neoplasm	ENSG00000178057	NDUFAF3	0.928	16	False
MONDO_0021092	fallopian tube neoplasm	ENSG00000079150	FKBP7	0.927	16	False
MONDO_0021092	fallopian tube neoplasm	ENSG00000099795	NDUFB7	0.927	16	False
MONDO_0021092	fallopian tube neoplasm	ENSG00000126934	MAP2K2	0.927	16	False
MONDO_0021092	fallopian tube neoplasm	ENSG00000140990	NDUFB10	0.927	16	False
MONDO_0021092	fallopian tube neoplasm	ENSG00000109390	NDUFC1	0.926	16	False
MONDO_0021092	fallopian tube neoplasm	ENSG00000136521	NDUFB5	0.926	16	False
MONDO_0021092	fallopian tube neoplasm	ENSG00000139180	NDUFA9	0.925	16	False
MONDO_0021092	fallopian tube neoplasm	ENSG00000162009	SSTR5	0.925	16	False
MONDO_0021092	fallopian tube neoplasm	ENSG00000164182	NDUFAF2	0.925	16	False
MONDO_0021092	fallopian tube neoplasm	ENSG00000168356	SCN11A	0.925	16	False
MONDO_0021092	fallopian tube neoplasm	ENSG00000170906	NDUFA3	0.925	16	False
MONDO_0021092	fallopian tube neoplasm	ENSG00000183648	NDUFB1	0.925	16	False
MONDO_0021092	fallopian tube neoplasm	ENSG00000131013	PPIL4	0.924	16	False
MONDO_0021092	fallopian tube neoplasm	ENSG00000151366	NDUFC2	0.924	16	False
MONDO_0021092	fallopian tube neoplasm	ENSG00000178127	NDUFV2	0.924	16	False
MONDO_0021092	fallopian tube neoplasm	ENSG00000168653	NDUFS5	0.923	16	False
MONDO_0021092	fallopian tube neoplasm	ENSG00000065518	NDUFB4	0.922	16	False
MONDO_0021092	fallopian tube neoplasm	ENSG00000147684	NDUFB9	0.922	16	False
MONDO_0021092	fallopian tube neoplasm	ENSG00000212907	MT-ND4L	0.921	16	False
MONDO_0021092	fallopian tube neoplasm	ENSG00000110717	NDUFS8	0.92	16	False
MONDO_0021092	fallopian tube neoplasm	ENSG00000145494	NDUFS6	0.92	16	False
MONDO_0021092	fallopian tube neoplasm	ENSG00000160194	NDUFV3	0.92	16	False
MONDO_0021092	fallopian tube neoplasm	ENSG00000198225	FKBP1C	0.92	16	False
MONDO_0021092	fallopian tube neoplasm	ENSG00000128609	NDUFA5	0.919	16	False
MONDO_0021092	fallopian tube neoplasm	ENSG00000131495	NDUFA2	0.919	16	False
MONDO_0021092	fallopian tube neoplasm	ENSG00000184752	NDUFA12	0.919	16	False
MONDO_0021092	fallopian tube neoplasm	ENSG00000115286	NDUFS7	0.917	16	False
MONDO_0021092	fallopian tube neoplasm	ENSG00000137764	MAP2K5	0.917	16	False
MONDO_0021092	fallopian tube neoplasm	ENSG00000119421	NDUFA8	0.916	16	False
MONDO_0021092	fallopian tube neoplasm	ENSG00000184983	NDUFA6	0.916	16	False
MONDO_0021092	fallopian tube neoplasm	ENSG00000144285	SCN1A	0.915	16	False
MONDO_0021092	fallopian tube neoplasm	ENSG00000147099	HDAC8	0.915	16	False
MONDO_0021092	fallopian tube neoplasm	ENSG00000164258	NDUFS4	0.915	16	False
MONDO_0021092	fallopian tube neoplasm	ENSG00000125356	NDUFA1	0.914	16	False
MONDO_0021092	fallopian tube neoplasm	ENSG00000123545	NDUFAF4	0.913	16	False
MONDO_0021092	fallopian tube neoplasm	ENSG00000159110	IFNAR2	0.912	16	False
MONDO_0021092	fallopian tube neoplasm	ENSG00000023228	NDUFS1	0.911	16	False
MONDO_0021092	fallopian tube neoplasm	ENSG00000139874	SSTR1	0.911	16	False
MONDO_0021092	fallopian tube neoplasm	ENSG00000174886	NDUFA11	0.911	16	False
MONDO_0021092	fallopian tube neoplasm	ENSG00000136531	SCN2A	0.909	16	False
MONDO_0021092	fallopian tube neoplasm	ENSG00000138613	APH1B	0.909	16	False
MONDO_0021092	fallopian tube neoplasm	ENSG00000166136	NDUFB8	0.909	16	False
MONDO_0021092	fallopian tube neoplasm	ENSG00000275546	ENSG00000275546	0.909	16	False
MONDO_0021092	fallopian tube neoplasm	ENSG00000275914	ENSG00000275914	0.909	16	False
MONDO_0021092	fallopian tube neoplasm	ENSG00000276011	ENSG00000276011	0.909	16	False
MONDO_0021092	fallopian tube neoplasm	ENSG00000276731	ENSG00000276731	0.909	16	False
MONDO_0021092	fallopian tube neoplasm	ENSG00000278731	ENSG00000278731	0.909	16	False
MONDO_0021092	fallopian tube neoplasm	ENSG00000143217	NECTIN4	0.908	16	False
MONDO_0021092	fallopian tube neoplasm	ENSG00000240344	PPIL3	0.907	16	False
MONDO_0021092	fallopian tube neoplasm	ENSG00000118971	CCND2	0.9	16	False
MONDO_0021092	fallopian tube neoplasm	ENSG00000119013	NDUFB3	0.9	16	False
MONDO_0021092	fallopian tube neoplasm	ENSG00000167792	NDUFV1	0.9	16	False
MONDO_0021092	fallopian tube neoplasm	ENSG00000196639	HRH1	0.9	16	False
MONDO_0021092	fallopian tube neoplasm	ENSG00000115159	GPD2	0.899	16	False
MONDO_0021092	fallopian tube neoplasm	ENSG00000094631	HDAC6	0.898	16	False
MONDO_0021092	fallopian tube neoplasm	ENSG00000160654	CD3G	0.898	16	False
MONDO_0021092	fallopian tube neoplasm	ENSG00000198840	MT-ND3	0.898	16	False
MONDO_0021092	fallopian tube neoplasm	ENSG00000061273	HDAC7	0.897	16	False
MONDO_0021092	fallopian tube neoplasm	ENSG00000135446	CDK4	0.896	16	False
MONDO_0021092	fallopian tube neoplasm	ENSG00000153253	SCN3A	0.896	16	False
MONDO_0021092	fallopian tube neoplasm	ENSG00000189043	NDUFA4	0.893	16	False
MONDO_0021092	fallopian tube neoplasm	ENSG00000126247	CAPNS1	0.892	16	False
MONDO_0021092	fallopian tube neoplasm	ENSG00000160752	FDPS	0.892	16	False
MONDO_0021092	fallopian tube neoplasm	ENSG00000213619	NDUFS3	0.891	16	False
MONDO_0021092	fallopian tube neoplasm	ENSG00000185633	NDUFA4L2	0.89	16	False
MONDO_0021092	fallopian tube neoplasm	ENSG00000163599	CTLA4	0.889	16	False
MONDO_0021092	fallopian tube neoplasm	ENSG00000163517	HDAC11	0.888	16	False
MONDO_0021092	fallopian tube neoplasm	ENSG00000169032	MAP2K1	0.888	16	False
MONDO_0021092	fallopian tube neoplasm	ENSG00000198886	MT-ND4	0.888	16	False
MONDO_0021092	fallopian tube neoplasm	ENSG00000138622	HCN4	0.886	16	False
MONDO_0021092	fallopian tube neoplasm	ENSG00000198786	MT-ND5	0.885	16	False
MONDO_0021092	fallopian tube neoplasm	ENSG00000048052	HDAC9	0.883	16	False
MONDO_0021092	fallopian tube neoplasm	ENSG00000198763	MT-ND2	0.883	16	False
MONDO_0021092	fallopian tube neoplasm	ENSG00000165264	NDUFB6	0.882	16	False
MONDO_0021092	fallopian tube neoplasm	ENSG00000198695	MT-ND6	0.882	16	False
MONDO_0021092	fallopian tube neoplasm	ENSG00000100429	HDAC10	0.879	16	False
MONDO_0021092	fallopian tube neoplasm	ENSG00000112576	CCND3	0.879	16	False
MONDO_0021092	fallopian tube neoplasm	ENSG00000113721	PDGFRB	0.879	16	False
MONDO_0021092	fallopian tube neoplasm	ENSG00000143801	PSEN2	0.879	16	False
MONDO_0021092	fallopian tube neoplasm	ENSG00000021461	CYP3A43	0.878	16	False
MONDO_0021092	fallopian tube neoplasm	ENSG00000136546	SCN7A	0.878	16	False
MONDO_0021092	fallopian tube neoplasm	ENSG00000169432	SCN9A	0.878	16	False
MONDO_0021092	fallopian tube neoplasm	ENSG00000128052	KDR	0.876	16	False
MONDO_0021092	fallopian tube neoplasm	ENSG00000142166	IFNAR1	0.876	16	False
MONDO_0021092	fallopian tube neoplasm	ENSG00000186010	NDUFA13	0.875	16	False
MONDO_0021092	fallopian tube neoplasm	ENSG00000034152	MAP2K3	0.874	16	False
MONDO_0021092	fallopian tube neoplasm	ENSG00000084072	PPIE	0.874	16	False
MONDO_0021092	fallopian tube neoplasm	ENSG00000128951	DUT	0.874	16	False
MONDO_0021092	fallopian tube neoplasm	ENSG00000205155	PSENEN	0.872	16	False
MONDO_0021092	fallopian tube neoplasm	ENSG00000102755	FLT1	0.87	16	False
MONDO_0021092	fallopian tube neoplasm	ENSG00000108423	TUBD1	0.87	16	False
MONDO_0021092	fallopian tube neoplasm	ENSG00000108840	HDAC5	0.87	16	False
MONDO_0021092	fallopian tube neoplasm	ENSG00000198851	CD3E	0.87	16	False
MONDO_0021092	fallopian tube neoplasm	ENSG00000077800	FKBP6	0.868	16	False
MONDO_0021092	fallopian tube neoplasm	ENSG00000141756	FKBP10	0.866	16	False
MONDO_0021092	fallopian tube neoplasm	ENSG00000171497	PPID	0.865	16	False
MONDO_0021092	fallopian tube neoplasm	ENSG00000004779	NDUFAB1	0.861	16	False
MONDO_0021092	fallopian tube neoplasm	ENSG00000171720	HDAC3	0.861	16	False
MONDO_0021092	fallopian tube neoplasm	ENSG00000042088	TDP1	0.859	16	False
MONDO_0021092	fallopian tube neoplasm	ENSG00000068024	HDAC4	0.858	16	False
MONDO_0021092	fallopian tube neoplasm	ENSG00000222028	PSMB11	0.858	16	False
MONDO_0021092	fallopian tube neoplasm	ENSG00000198888	MT-ND1	0.856	16	False
MONDO_0021092	fallopian tube neoplasm	ENSG00000278195	SSTR3	0.856	16	False
MONDO_0021092	fallopian tube neoplasm	ENSG00000102699	PARP4	0.855	16	False
MONDO_0021092	fallopian tube neoplasm	ENSG00000128039	SRD5A3	0.854	16	False
MONDO_0021092	fallopian tube neoplasm	ENSG00000160447	PKN3	0.854	16	False
MONDO_0021092	fallopian tube neoplasm	ENSG00000162736	NCSTN	0.85	16	False
MONDO_0021092	fallopian tube neoplasm	ENSG00000109738	GLRB	0.849	16	False
MONDO_0021092	fallopian tube neoplasm	ENSG00000117362	APH1A	0.849	16	False
MONDO_0021092	fallopian tube neoplasm	ENSG00000111737	RAB35	0.847	16	False
MONDO_0021092	fallopian tube neoplasm	ENSG00000049130	KITLG	0.845	16	False
MONDO_0021092	fallopian tube neoplasm	ENSG00000074935	TUBE1	0.844	16	False
MONDO_0021092	fallopian tube neoplasm	ENSG00000037280	FLT4	0.843	16	False
MONDO_0021092	fallopian tube neoplasm	ENSG00000137601	NEK1	0.843	16	False
MONDO_0021092	fallopian tube neoplasm	ENSG00000007264	MATK	0.842	16	False
MONDO_0021092	fallopian tube neoplasm	ENSG00000166736	HTR3A	0.842	16	False
MONDO_0021092	fallopian tube neoplasm	ENSG00000108055	SMC3	0.841	16	False
MONDO_0021092	fallopian tube neoplasm	ENSG00000180616	SSTR2	0.841	16	False
MONDO_0021092	fallopian tube neoplasm	ENSG00000198821	CD247	0.841	16	False
MONDO_0021092	fallopian tube neoplasm	ENSG00000167658	EEF2	0.838	16	False
MONDO_0021092	fallopian tube neoplasm	ENSG00000115758	ODC1	0.837	16	False
MONDO_0021092	fallopian tube neoplasm	ENSG00000065675	PRKCQ	0.836	16	False
MONDO_0021092	fallopian tube neoplasm	ENSG00000143630	HCN3	0.833	16	False
MONDO_0021092	fallopian tube neoplasm	ENSG00000168418	KCNG4	0.833	16	False
MONDO_0021092	fallopian tube neoplasm	ENSG00000185250	PPIL6	0.833	16	False
MONDO_0021092	fallopian tube neoplasm	ENSG00000103653	CSK	0.829	16	False
MONDO_0021092	fallopian tube neoplasm	ENSG00000160870	CYP3A7	0.829	16	False
MONDO_0021091	papillary cystadenoma	ENSG00000261456	TUBB8	0.959	0	True
MONDO_0021091	papillary cystadenoma	ENSG00000123201	GUCY1B2	0.931	0	True
MONDO_0021091	papillary cystadenoma	ENSG00000088832	FKBP1A	0.904	0	True
MONDO_0021091	papillary cystadenoma	ENSG00000176014	TUBB6	0.889	0	True
MONDO_0021091	papillary cystadenoma	ENSG00000101162	TUBB1	0.871	0	True
MONDO_0021091	papillary cystadenoma	ENSG00000196230	TUBB	0.853	0	True
MONDO_0021091	papillary cystadenoma	ENSG00000173213	TUBB8B	0.852	0	True
MONDO_0021091	papillary cystadenoma	ENSG00000106628	POLD2	0.848	0	True
MONDO_0021091	papillary cystadenoma	ENSG00000188229	TUBB4B	0.847	0	True
MONDO_0021091	papillary cystadenoma	ENSG00000104833	TUBB4A	0.846	0	True
MONDO_0021091	papillary cystadenoma	ENSG00000137267	TUBB2A	0.787	0	True
MONDO_0021091	papillary cystadenoma	ENSG00000106348	IMPDH1	0.783	0	True
MONDO_0021091	papillary cystadenoma	ENSG00000198056	PRIM1	0.78	0	True
MONDO_0021091	papillary cystadenoma	ENSG00000146143	PRIM2	0.768	0	True
MONDO_0021091	papillary cystadenoma	ENSG00000014138	POLA2	0.764	0	True
MONDO_0021091	papillary cystadenoma	ENSG00000007314	SCN4A	0.748	0	True
MONDO_0021091	papillary cystadenoma	ENSG00000137285	TUBB2B	0.746	0	True
MONDO_0021091	papillary cystadenoma	ENSG00000182256	GABRG3	0.732	0	True
MONDO_0021091	papillary cystadenoma	ENSG00000175482	POLD4	0.726	0	True
MONDO_0021091	papillary cystadenoma	ENSG00000077514	POLD3	0.721	0	True
MONDO_0021091	papillary cystadenoma	ENSG00000105650	PDE4C	0.717	0	True
MONDO_0021091	papillary cystadenoma	ENSG00000151834	GABRA2	0.692	0	True
MONDO_0021091	papillary cystadenoma	ENSG00000100479	POLE2	0.691	0	True
MONDO_0021091	papillary cystadenoma	ENSG00000185313	SCN10A	0.686	0	True
MONDO_0021091	papillary cystadenoma	ENSG00000186297	GABRA5	0.684	0	True
MONDO_0021091	papillary cystadenoma	ENSG00000101868	POLA1	0.682	0	True
MONDO_0021091	papillary cystadenoma	ENSG00000184428	TOP1MT	0.681	0	True
MONDO_0021091	papillary cystadenoma	ENSG00000168356	SCN11A	0.654	0	True
MONDO_0021089	peripheral nervous system cancer	ENSG00000261456	TUBB8	0.987	0	True
MONDO_0021089	peripheral nervous system cancer	ENSG00000173213	TUBB8B	0.983	0	True
MONDO_0021089	peripheral nervous system cancer	ENSG00000176014	TUBB6	0.98	0	True
MONDO_0021089	peripheral nervous system cancer	ENSG00000101162	TUBB1	0.976	0	True
MONDO_0021089	peripheral nervous system cancer	ENSG00000188229	TUBB4B	0.975	0	True
MONDO_0021089	peripheral nervous system cancer	ENSG00000196230	TUBB	0.971	0	True
MONDO_0021089	peripheral nervous system cancer	ENSG00000137267	TUBB2A	0.97	0	True
MONDO_0021089	peripheral nervous system cancer	ENSG00000104833	TUBB4A	0.969	0	True
MONDO_0021089	peripheral nervous system cancer	ENSG00000075886	TUBA3D	0.968	0	True
MONDO_0021089	peripheral nervous system cancer	ENSG00000137285	TUBB2B	0.967	0	True
MONDO_0021089	peripheral nervous system cancer	ENSG00000178462	TUBAL3	0.966	0	True
MONDO_0021089	peripheral nervous system cancer	ENSG00000183785	TUBA8	0.963	0	True
MONDO_0021089	peripheral nervous system cancer	ENSG00000152086	TUBA3E	0.962	0	True
MONDO_0021089	peripheral nervous system cancer	ENSG00000106628	POLD2	0.96	0	True
MONDO_0021089	peripheral nervous system cancer	ENSG00000014138	POLA2	0.959	0	True
MONDO_0021089	peripheral nervous system cancer	ENSG00000146143	PRIM2	0.959	0	True
MONDO_0021089	peripheral nervous system cancer	ENSG00000198056	PRIM1	0.959	0	True
MONDO_0021089	peripheral nervous system cancer	ENSG00000127824	TUBA4A	0.953	0	True
MONDO_0021089	peripheral nervous system cancer	ENSG00000101868	POLA1	0.946	0	True
MONDO_0021089	peripheral nervous system cancer	ENSG00000175482	POLD4	0.945	0	True
MONDO_0021089	peripheral nervous system cancer	ENSG00000077514	POLD3	0.94	0	True
MONDO_0021089	peripheral nervous system cancer	ENSG00000198033	TUBA3C	0.94	0	True
MONDO_0021089	peripheral nervous system cancer	ENSG00000184428	TOP1MT	0.939	0	True
MONDO_0021089	peripheral nervous system cancer	ENSG00000100479	POLE2	0.936	0	True
MONDO_0021089	peripheral nervous system cancer	ENSG00000148229	POLE3	0.931	0	True
MONDO_0021089	peripheral nervous system cancer	ENSG00000077097	TOP2B	0.921	0	True
MONDO_0021089	peripheral nervous system cancer	ENSG00000258947	TUBB3	0.92	0	True
MONDO_0021089	peripheral nervous system cancer	ENSG00000177084	POLE	0.903	0	True
MONDO_0021089	peripheral nervous system cancer	ENSG00000088832	FKBP1A	0.901	0	True
MONDO_0021089	peripheral nervous system cancer	ENSG00000257365	FNTB	0.877	0	True
MONDO_0021089	peripheral nervous system cancer	ENSG00000105486	LIG1	0.838	0	True
MONDO_0021089	peripheral nervous system cancer	ENSG00000168522	FNTA	0.838	0	True
MONDO_0021089	peripheral nervous system cancer	ENSG00000131747	TOP2A	0.837	0	True
MONDO_0021089	peripheral nervous system cancer	ENSG00000167552	TUBA1A	0.825	0	True
MONDO_0021089	peripheral nervous system cancer	ENSG00000167325	RRM1	0.822	0	True
MONDO_0021089	peripheral nervous system cancer	ENSG00000167553	TUBA1C	0.81	0	True
MONDO_0021089	peripheral nervous system cancer	ENSG00000009413	REV3L	0.798	0	True
MONDO_0021089	peripheral nervous system cancer	ENSG00000041880	PARP3	0.784	0	True
MONDO_0021089	peripheral nervous system cancer	ENSG00000198900	TOP1	0.78	0	True
MONDO_0021089	peripheral nervous system cancer	ENSG00000129484	PARP2	0.761	0	True
MONDO_0021089	peripheral nervous system cancer	ENSG00000188389	PDCD1	0.755	0	True
MONDO_0021089	peripheral nervous system cancer	ENSG00000123201	GUCY1B2	0.729	0	True
MONDO_0021089	peripheral nervous system cancer	ENSG00000275546	ENSG00000275546	0.715	0	True
MONDO_0021089	peripheral nervous system cancer	ENSG00000275914	ENSG00000275914	0.715	0	True
MONDO_0021089	peripheral nervous system cancer	ENSG00000276011	ENSG00000276011	0.715	0	True
MONDO_0021089	peripheral nervous system cancer	ENSG00000276731	ENSG00000276731	0.715	0	True
MONDO_0021089	peripheral nervous system cancer	ENSG00000278731	ENSG00000278731	0.715	0	True
MONDO_0021089	peripheral nervous system cancer	ENSG00000147099	HDAC8	0.708	0	True
MONDO_0021089	peripheral nervous system cancer	ENSG00000123416	TUBA1B	0.691	0	True
MONDO_0021089	peripheral nervous system cancer	ENSG00000137806	NDUFAF1	0.673	0	True
MONDO_0021089	peripheral nervous system cancer	ENSG00000167986	DDB1	0.673	0	True
MONDO_0021089	peripheral nervous system cancer	ENSG00000178057	NDUFAF3	0.662	0	True
MONDO_0021089	peripheral nervous system cancer	ENSG00000163517	HDAC11	0.658	0	True
MONDO_0021089	peripheral nervous system cancer	ENSG00000159131	GART	0.653	0	True
MONDO_0021089	peripheral nervous system cancer	ENSG00000007314	SCN4A	0.65	0	True
MONDO_0021080	blood vessel neoplasm	ENSG00000173213	TUBB8B	0.791	0	True
MONDO_0021080	blood vessel neoplasm	ENSG00000261456	TUBB8	0.773	0	True
MONDO_0021077	cystic neoplasm	ENSG00000261456	TUBB8	0.983	1	False
MONDO_0021077	cystic neoplasm	ENSG00000101162	TUBB1	0.974	1	False
MONDO_0021077	cystic neoplasm	ENSG00000176014	TUBB6	0.973	1	False
MONDO_0021077	cystic neoplasm	ENSG00000196230	TUBB	0.972	1	False
MONDO_0021077	cystic neoplasm	ENSG00000088832	FKBP1A	0.968	1	False
MONDO_0021077	cystic neoplasm	ENSG00000104833	TUBB4A	0.968	1	False
MONDO_0021077	cystic neoplasm	ENSG00000137267	TUBB2A	0.967	1	False
MONDO_0021077	cystic neoplasm	ENSG00000137285	TUBB2B	0.967	1	False
MONDO_0021077	cystic neoplasm	ENSG00000173213	TUBB8B	0.967	1	False
MONDO_0021077	cystic neoplasm	ENSG00000188229	TUBB4B	0.96	1	False
MONDO_0021077	cystic neoplasm	ENSG00000123201	GUCY1B2	0.957	1	False
MONDO_0021077	cystic neoplasm	ENSG00000152086	TUBA3E	0.956	1	False
MONDO_0021077	cystic neoplasm	ENSG00000075886	TUBA3D	0.948	1	False
MONDO_0021077	cystic neoplasm	ENSG00000127824	TUBA4A	0.941	1	False
MONDO_0021077	cystic neoplasm	ENSG00000183785	TUBA8	0.94	1	False
MONDO_0021077	cystic neoplasm	ENSG00000178462	TUBAL3	0.938	1	False
MONDO_0021077	cystic neoplasm	ENSG00000160716	CHRNB2	0.936	1	False
MONDO_0021077	cystic neoplasm	ENSG00000198033	TUBA3C	0.932	1	False
MONDO_0021077	cystic neoplasm	ENSG00000258947	TUBB3	0.922	1	False
MONDO_0021077	cystic neoplasm	ENSG00000007314	SCN4A	0.913	1	False
MONDO_0021077	cystic neoplasm	ENSG00000116032	GRIN3B	0.889	1	False
MONDO_0021077	cystic neoplasm	ENSG00000161509	GRIN2C	0.888	1	False
MONDO_0021077	cystic neoplasm	ENSG00000185313	SCN10A	0.871	1	False
MONDO_0021077	cystic neoplasm	ENSG00000153253	SCN3A	0.864	1	False
MONDO_0021077	cystic neoplasm	ENSG00000106628	POLD2	0.859	1	False
MONDO_0021077	cystic neoplasm	ENSG00000112294	ALDH5A1	0.851	1	False
MONDO_0021077	cystic neoplasm	ENSG00000162009	SSTR5	0.844	1	False
MONDO_0021077	cystic neoplasm	ENSG00000168356	SCN11A	0.84	1	False
MONDO_0021077	cystic neoplasm	ENSG00000167553	TUBA1C	0.838	1	False
MONDO_0021077	cystic neoplasm	ENSG00000173486	FKBP2	0.834	1	False
MONDO_0021077	cystic neoplasm	ENSG00000184160	ADRA2C	0.833	1	False
MONDO_0021077	cystic neoplasm	ENSG00000198785	GRIN3A	0.829	1	False
MONDO_0021077	cystic neoplasm	ENSG00000292357	CSF2RA	0.828	1	False
MONDO_0021077	cystic neoplasm	ENSG00000101204	CHRNA4	0.815	1	False
MONDO_0021077	cystic neoplasm	ENSG00000184428	TOP1MT	0.814	1	False
MONDO_0021077	cystic neoplasm	ENSG00000167552	TUBA1A	0.798	1	False
MONDO_0021077	cystic neoplasm	ENSG00000149575	SCN2B	0.792	1	False
MONDO_0021077	cystic neoplasm	ENSG00000014138	POLA2	0.789	1	False
MONDO_0021077	cystic neoplasm	ENSG00000123545	NDUFAF4	0.787	1	False
MONDO_0021077	cystic neoplasm	ENSG00000109390	NDUFC1	0.782	1	False
MONDO_0021077	cystic neoplasm	ENSG00000136531	SCN2A	0.78	1	False
MONDO_0021077	cystic neoplasm	ENSG00000178057	NDUFAF3	0.78	1	False
MONDO_0021077	cystic neoplasm	ENSG00000198056	PRIM1	0.777	1	False
MONDO_0021077	cystic neoplasm	ENSG00000137806	NDUFAF1	0.772	1	False
MONDO_0021077	cystic neoplasm	ENSG00000043591	ADRB1	0.766	1	False
MONDO_0021077	cystic neoplasm	ENSG00000175482	POLD4	0.764	1	False
MONDO_0021077	cystic neoplasm	ENSG00000090266	NDUFB2	0.762	1	False
MONDO_0021077	cystic neoplasm	ENSG00000077514	POLD3	0.761	1	False
MONDO_0021077	cystic neoplasm	ENSG00000196876	SCN8A	0.76	1	False
MONDO_0021077	cystic neoplasm	ENSG00000100479	POLE2	0.753	1	False
MONDO_0021077	cystic neoplasm	ENSG00000146143	PRIM2	0.753	1	False
MONDO_0021077	cystic neoplasm	ENSG00000183648	NDUFB1	0.753	1	False
MONDO_0021077	cystic neoplasm	ENSG00000169432	SCN9A	0.751	1	False
MONDO_0021077	cystic neoplasm	ENSG00000136546	SCN7A	0.749	1	False
MONDO_0021077	cystic neoplasm	ENSG00000183873	SCN5A	0.748	1	False
MONDO_0021077	cystic neoplasm	ENSG00000102755	FLT1	0.745	1	False
MONDO_0021077	cystic neoplasm	ENSG00000113721	PDGFRB	0.744	1	False
MONDO_0021077	cystic neoplasm	ENSG00000140990	NDUFB10	0.743	1	False
MONDO_0021077	cystic neoplasm	ENSG00000160194	NDUFV3	0.743	1	False
MONDO_0021077	cystic neoplasm	ENSG00000077097	TOP2B	0.737	1	False
MONDO_0021077	cystic neoplasm	ENSG00000151366	NDUFC2	0.737	1	False
MONDO_0021077	cystic neoplasm	ENSG00000101868	POLA1	0.736	1	False
MONDO_0021077	cystic neoplasm	ENSG00000136521	NDUFB5	0.735	1	False
MONDO_0021077	cystic neoplasm	ENSG00000147123	NDUFB11	0.735	1	False
MONDO_0021077	cystic neoplasm	ENSG00000112038	OPRM1	0.734	1	False
MONDO_0021077	cystic neoplasm	ENSG00000212907	MT-ND4L	0.733	1	False
MONDO_0021077	cystic neoplasm	ENSG00000130414	NDUFA10	0.731	1	False
MONDO_0021077	cystic neoplasm	ENSG00000139180	NDUFA9	0.728	1	False
MONDO_0021077	cystic neoplasm	ENSG00000128052	KDR	0.726	1	False
MONDO_0021077	cystic neoplasm	ENSG00000148229	POLE3	0.726	1	False
MONDO_0021077	cystic neoplasm	ENSG00000147684	NDUFB9	0.716	1	False
MONDO_0021077	cystic neoplasm	ENSG00000144285	SCN1A	0.715	1	False
MONDO_0021077	cystic neoplasm	ENSG00000170906	NDUFA3	0.715	1	False
MONDO_0021077	cystic neoplasm	ENSG00000128609	NDUFA5	0.708	1	False
MONDO_0021077	cystic neoplasm	ENSG00000166257	SCN3B	0.702	1	False
MONDO_0021077	cystic neoplasm	ENSG00000158864	NDUFS2	0.699	1	False
MONDO_0021077	cystic neoplasm	ENSG00000150594	ADRA2A	0.697	1	False
MONDO_0021077	cystic neoplasm	ENSG00000037280	FLT4	0.695	1	False
MONDO_0021077	cystic neoplasm	ENSG00000267855	NDUFA7	0.695	1	False
MONDO_0021077	cystic neoplasm	ENSG00000041880	PARP3	0.688	1	False
MONDO_0021077	cystic neoplasm	ENSG00000174886	NDUFA11	0.687	1	False
MONDO_0021077	cystic neoplasm	ENSG00000139874	SSTR1	0.685	1	False
MONDO_0021077	cystic neoplasm	ENSG00000110717	NDUFS8	0.684	1	False
MONDO_0021077	cystic neoplasm	ENSG00000065518	NDUFB4	0.683	1	False
MONDO_0021077	cystic neoplasm	ENSG00000099795	NDUFB7	0.679	1	False
MONDO_0021077	cystic neoplasm	ENSG00000184983	NDUFA6	0.677	1	False
MONDO_0021077	cystic neoplasm	ENSG00000170214	ADRA1B	0.676	1	False
MONDO_0021077	cystic neoplasm	ENSG00000159110	IFNAR2	0.675	1	False
MONDO_0021077	cystic neoplasm	ENSG00000168653	NDUFS5	0.675	1	False
MONDO_0021077	cystic neoplasm	ENSG00000123416	TUBA1B	0.67	1	False
MONDO_0021077	cystic neoplasm	ENSG00000278195	SSTR3	0.667	1	False
MONDO_0021077	cystic neoplasm	ENSG00000131747	TOP2A	0.664	1	False
MONDO_0021077	cystic neoplasm	ENSG00000178127	NDUFV2	0.663	1	False
MONDO_0021077	cystic neoplasm	ENSG00000125356	NDUFA1	0.659	1	False
MONDO_0021077	cystic neoplasm	ENSG00000145494	NDUFS6	0.654	1	False
MONDO_0021076	pancreatic exocrine neoplasm	ENSG00000123201	GUCY1B2	0.718	0	True
MONDO_0021076	pancreatic exocrine neoplasm	ENSG00000261456	TUBB8	0.707	0	True
MONDO_0021074	precancerous condition	ENSG00000228716	DHFR	0.987	4	False
MONDO_0021074	precancerous condition	ENSG00000140443	IGF1R	0.983	4	False
MONDO_0021074	precancerous condition	ENSG00000148344	PTGES	0.983	4	False
MONDO_0021074	precancerous condition	ENSG00000183317	EPHA10	0.983	4	False
MONDO_0021074	precancerous condition	ENSG00000100442	FKBP3	0.982	4	False
MONDO_0021074	precancerous condition	ENSG00000027644	INSRR	0.98	4	False
MONDO_0021074	precancerous condition	ENSG00000166257	SCN3B	0.98	4	False
MONDO_0021074	precancerous condition	ENSG00000106123	EPHB6	0.979	4	False
MONDO_0021074	precancerous condition	ENSG00000176105	YES1	0.979	4	False
MONDO_0021074	precancerous condition	ENSG00000080224	EPHA6	0.978	4	False
MONDO_0021074	precancerous condition	ENSG00000103653	CSK	0.978	4	False
MONDO_0021074	precancerous condition	ENSG00000105711	SCN1B	0.978	4	False
MONDO_0021074	precancerous condition	ENSG00000114999	TTL	0.978	4	False
MONDO_0021074	precancerous condition	ENSG00000066056	TIE1	0.977	4	False
MONDO_0021074	precancerous condition	ENSG00000145242	EPHA5	0.977	4	False
MONDO_0021074	precancerous condition	ENSG00000197122	SRC	0.977	4	False
MONDO_0021074	precancerous condition	ENSG00000171848	RRM2	0.976	4	False
MONDO_0021074	precancerous condition	ENSG00000030304	MUSK	0.974	4	False
MONDO_0021074	precancerous condition	ENSG00000142627	EPHA2	0.974	4	False
MONDO_0021074	precancerous condition	ENSG00000182580	EPHB3	0.974	4	False
MONDO_0021074	precancerous condition	ENSG00000007264	MATK	0.973	4	False
MONDO_0021074	precancerous condition	ENSG00000133216	EPHB2	0.973	4	False
MONDO_0021074	precancerous condition	ENSG00000143322	ABL2	0.973	4	False
MONDO_0021074	precancerous condition	ENSG00000178568	ERBB4	0.973	4	False
MONDO_0021074	precancerous condition	ENSG00000196411	EPHB4	0.973	4	False
MONDO_0021074	precancerous condition	ENSG00000196876	SCN8A	0.973	4	False
MONDO_0021074	precancerous condition	ENSG00000135333	EPHA7	0.972	4	False
MONDO_0021074	precancerous condition	ENSG00000144285	SCN1A	0.972	4	False
MONDO_0021074	precancerous condition	ENSG00000183873	SCN5A	0.972	4	False
MONDO_0021074	precancerous condition	ENSG00000198900	TOP1	0.972	4	False
MONDO_0021074	precancerous condition	ENSG00000062524	LTK	0.971	4	False
MONDO_0021074	precancerous condition	ENSG00000065361	ERBB3	0.971	4	False
MONDO_0021074	precancerous condition	ENSG00000101213	PTK6	0.971	4	False
MONDO_0021074	precancerous condition	ENSG00000174292	TNK1	0.971	4	False
MONDO_0021074	precancerous condition	ENSG00000044524	EPHA3	0.97	4	False
MONDO_0021074	precancerous condition	ENSG00000149575	SCN2B	0.97	4	False
MONDO_0021074	precancerous condition	ENSG00000140538	NTRK3	0.969	4	False
MONDO_0021074	precancerous condition	ENSG00000171105	INSR	0.969	4	False
MONDO_0021074	precancerous condition	ENSG00000176890	TYMS	0.969	4	False
MONDO_0021074	precancerous condition	ENSG00000146904	EPHA1	0.968	4	False
MONDO_0021074	precancerous condition	ENSG00000070759	TESK2	0.967	4	False
MONDO_0021074	precancerous condition	ENSG00000070886	EPHA8	0.967	4	False
MONDO_0021074	precancerous condition	ENSG00000136573	BLK	0.966	4	False
MONDO_0021074	precancerous condition	ENSG00000182866	LCK	0.966	4	False
MONDO_0021074	precancerous condition	ENSG00000243364	EFNA4	0.966	4	False
MONDO_0021074	precancerous condition	ENSG00000049130	KITLG	0.965	4	False
MONDO_0021074	precancerous condition	ENSG00000151422	FER	0.965	4	False
MONDO_0021074	precancerous condition	ENSG00000154928	EPHB1	0.965	4	False
MONDO_0021074	precancerous condition	ENSG00000164219	PGGT1B	0.965	4	False
MONDO_0021074	precancerous condition	ENSG00000182511	FES	0.965	4	False
MONDO_0021074	precancerous condition	ENSG00000113749	HRH2	0.964	4	False
MONDO_0021074	precancerous condition	ENSG00000004478	FKBP4	0.963	4	False
MONDO_0021074	precancerous condition	ENSG00000137764	MAP2K5	0.963	4	False
MONDO_0021074	precancerous condition	ENSG00000120156	TEK	0.962	4	False
MONDO_0021074	precancerous condition	ENSG00000126247	CAPNS1	0.962	4	False
MONDO_0021074	precancerous condition	ENSG00000157404	KIT	0.962	4	False
MONDO_0021074	precancerous condition	ENSG00000185313	SCN10A	0.962	4	False
MONDO_0021074	precancerous condition	ENSG00000169071	ROR2	0.961	4	False
MONDO_0021074	precancerous condition	ENSG00000169242	EFNA1	0.961	4	False
MONDO_0021074	precancerous condition	ENSG00000182578	CSF1R	0.961	4	False
MONDO_0021074	precancerous condition	ENSG00000112294	ALDH5A1	0.96	4	False
MONDO_0021074	precancerous condition	ENSG00000116106	EPHA4	0.96	4	False
MONDO_0021074	precancerous condition	ENSG00000136531	SCN2A	0.96	4	False
MONDO_0021074	precancerous condition	ENSG00000163599	CTLA4	0.96	4	False
MONDO_0021074	precancerous condition	ENSG00000166736	HTR3A	0.959	4	False
MONDO_0021074	precancerous condition	ENSG00000258947	TUBB3	0.959	4	False
MONDO_0021074	precancerous condition	ENSG00000007314	SCN4A	0.958	4	False
MONDO_0021074	precancerous condition	ENSG00000070808	CAMK2A	0.958	4	False
MONDO_0021074	precancerous condition	ENSG00000137672	TRPC6	0.958	4	False
MONDO_0021074	precancerous condition	ENSG00000148660	CAMK2G	0.958	4	False
MONDO_0021074	precancerous condition	ENSG00000034152	MAP2K3	0.957	4	False
MONDO_0021074	precancerous condition	ENSG00000097007	ABL1	0.957	4	False
MONDO_0021074	precancerous condition	ENSG00000136546	SCN7A	0.957	4	False
MONDO_0021074	precancerous condition	ENSG00000005961	ITGA2B	0.956	4	False
MONDO_0021074	precancerous condition	ENSG00000167286	CD3D	0.956	4	False
MONDO_0021074	precancerous condition	ENSG00000167553	TUBA1C	0.956	4	False
MONDO_0021074	precancerous condition	ENSG00000074966	TXK	0.955	4	False
MONDO_0021074	precancerous condition	ENSG00000134853	PDGFRA	0.955	4	False
MONDO_0021074	precancerous condition	ENSG00000000938	FGR	0.954	4	False
MONDO_0021074	precancerous condition	ENSG00000137601	NEK1	0.953	4	False
MONDO_0021074	precancerous condition	ENSG00000162383	SLC1A7	0.953	4	False
MONDO_0021074	precancerous condition	ENSG00000198223	CSF2RA	0.953	4	False
MONDO_0021074	precancerous condition	ENSG00000141068	KSR1	0.952	4	False
MONDO_0021074	precancerous condition	ENSG00000141736	ERBB2	0.951	4	False
MONDO_0021074	precancerous condition	ENSG00000153253	SCN3A	0.951	4	False
MONDO_0021074	precancerous condition	ENSG00000167552	TUBA1A	0.951	4	False
MONDO_0021074	precancerous condition	ENSG00000168356	SCN11A	0.951	4	False
MONDO_0021074	precancerous condition	ENSG00000159788	RGS12	0.95	4	False
MONDO_0021074	precancerous condition	ENSG00000275546	ENSG00000275546	0.95	4	False
MONDO_0021074	precancerous condition	ENSG00000275914	ENSG00000275914	0.95	4	False
MONDO_0021074	precancerous condition	ENSG00000276011	ENSG00000276011	0.95	4	False
MONDO_0021074	precancerous condition	ENSG00000276731	ENSG00000276731	0.95	4	False
MONDO_0021074	precancerous condition	ENSG00000278731	ENSG00000278731	0.95	4	False
MONDO_0021074	precancerous condition	ENSG00000115085	ZAP70	0.949	4	False
MONDO_0021074	precancerous condition	ENSG00000125508	SRMS	0.949	4	False
MONDO_0021074	precancerous condition	ENSG00000169432	SCN9A	0.949	4	False
MONDO_0021074	precancerous condition	ENSG00000196517	SLC6A9	0.949	4	False
MONDO_0021074	precancerous condition	ENSG00000075413	MARK3	0.948	4	False
MONDO_0021074	precancerous condition	ENSG00000101349	PAK5	0.948	4	False
MONDO_0021074	precancerous condition	ENSG00000127824	TUBA4A	0.948	4	False
MONDO_0021074	precancerous condition	ENSG00000048392	RRM2B	0.947	4	False
MONDO_0021074	precancerous condition	ENSG00000061938	TNK2	0.947	4	False
MONDO_0021074	precancerous condition	ENSG00000123416	TUBA1B	0.947	4	False
MONDO_0021074	precancerous condition	ENSG00000135090	TAOK3	0.947	4	False
MONDO_0021074	precancerous condition	ENSG00000149269	PAK1	0.946	4	False
MONDO_0021074	precancerous condition	ENSG00000113721	PDGFRB	0.945	4	False
MONDO_0021074	precancerous condition	ENSG00000184349	EFNA5	0.944	4	False
MONDO_0021074	precancerous condition	ENSG00000188389	PDCD1	0.944	4	False
MONDO_0021074	precancerous condition	ENSG00000198033	TUBA3C	0.944	4	False
MONDO_0021074	precancerous condition	ENSG00000254087	LYN	0.944	4	False
MONDO_0021074	precancerous condition	ENSG00000102755	FLT1	0.943	4	False
MONDO_0021074	precancerous condition	ENSG00000143801	PSEN2	0.943	4	False
MONDO_0021074	precancerous condition	ENSG00000109738	GLRB	0.942	4	False
MONDO_0021074	precancerous condition	ENSG00000126934	MAP2K2	0.942	4	False
MONDO_0021074	precancerous condition	ENSG00000163785	RYK	0.942	4	False
MONDO_0021074	precancerous condition	ENSG00000128052	KDR	0.94	4	False
MONDO_0021074	precancerous condition	ENSG00000145349	CAMK2D	0.94	4	False
MONDO_0021074	precancerous condition	ENSG00000164078	MST1R	0.94	4	False
MONDO_0021074	precancerous condition	ENSG00000070831	CDC42	0.939	4	False
MONDO_0021074	precancerous condition	ENSG00000070985	TRPM5	0.939	4	False
MONDO_0021074	precancerous condition	ENSG00000101336	HCK	0.939	4	False
MONDO_0021074	precancerous condition	ENSG00000108947	EFNB3	0.939	4	False
MONDO_0021074	precancerous condition	ENSG00000113263	ITK	0.939	4	False
MONDO_0021074	precancerous condition	ENSG00000051180	RAD51	0.938	4	False
MONDO_0021074	precancerous condition	ENSG00000103546	SLC6A2	0.938	4	False
MONDO_0021074	precancerous condition	ENSG00000108984	MAP2K6	0.938	4	False
MONDO_0021074	precancerous condition	ENSG00000132155	RAF1	0.938	4	False
MONDO_0021074	precancerous condition	ENSG00000137285	TUBB2B	0.938	4	False
MONDO_0021074	precancerous condition	ENSG00000138160	KIF11	0.938	4	False
MONDO_0021074	precancerous condition	ENSG00000038382	TRIO	0.936	4	False
MONDO_0021074	precancerous condition	ENSG00000058404	CAMK2B	0.936	4	False
MONDO_0021074	precancerous condition	ENSG00000010810	FYN	0.935	4	False
MONDO_0021074	precancerous condition	ENSG00000112759	SLC29A1	0.935	4	False
MONDO_0021074	precancerous condition	ENSG00000152086	TUBA3E	0.935	4	False
MONDO_0021074	precancerous condition	ENSG00000104833	TUBB4A	0.934	4	False
MONDO_0021074	precancerous condition	ENSG00000111816	FRK	0.933	4	False
MONDO_0021074	precancerous condition	ENSG00000137267	TUBB2A	0.933	4	False
MONDO_0021074	precancerous condition	ENSG00000142319	SLC6A3	0.933	4	False
MONDO_0021074	precancerous condition	ENSG00000197299	BLM	0.933	4	False
MONDO_0021074	precancerous condition	ENSG00000094631	HDAC6	0.932	4	False
MONDO_0021074	precancerous condition	ENSG00000112964	GHR	0.932	4	False
MONDO_0021074	precancerous condition	ENSG00000168827	GFM1	0.932	4	False
MONDO_0021074	precancerous condition	ENSG00000186010	NDUFA13	0.932	4	False
MONDO_0021074	precancerous condition	ENSG00000188641	DPYD	0.932	4	False
MONDO_0021074	precancerous condition	ENSG00000267855	NDUFA7	0.932	4	False
MONDO_0021074	precancerous condition	ENSG00000047936	ROS1	0.931	4	False
MONDO_0021074	precancerous condition	ENSG00000065613	SLK	0.931	4	False
MONDO_0021074	precancerous condition	ENSG00000137843	PAK6	0.931	4	False
MONDO_0021074	precancerous condition	ENSG00000173486	FKBP2	0.931	4	False
MONDO_0021074	precancerous condition	ENSG00000292357	CSF2RA	0.931	4	False
MONDO_0021074	precancerous condition	ENSG00000004779	NDUFAB1	0.93	4	False
MONDO_0021074	precancerous condition	ENSG00000101958	GLRA2	0.93	4	False
MONDO_0021074	precancerous condition	ENSG00000123545	NDUFAF4	0.93	4	False
MONDO_0021074	precancerous condition	ENSG00000165970	SLC6A5	0.93	4	False
MONDO_0021074	precancerous condition	ENSG00000171435	KSR2	0.93	4	False
MONDO_0021074	precancerous condition	ENSG00000010219	DYRK4	0.929	4	False
MONDO_0021074	precancerous condition	ENSG00000131495	NDUFA2	0.929	4	False
MONDO_0021074	precancerous condition	ENSG00000137806	NDUFAF1	0.928	4	False
MONDO_0021074	precancerous condition	ENSG00000160867	FGFR4	0.928	4	False
MONDO_0021074	precancerous condition	ENSG00000105486	LIG1	0.927	4	False
MONDO_0021074	precancerous condition	ENSG00000157764	BRAF	0.927	4	False
MONDO_0021074	precancerous condition	ENSG00000185386	MAPK11	0.927	4	False
MONDO_0021074	precancerous condition	ENSG00000196230	TUBB	0.927	4	False
MONDO_0021074	precancerous condition	ENSG00000013441	CLK1	0.926	4	False
MONDO_0021074	precancerous condition	ENSG00000090776	EFNB1	0.926	4	False
MONDO_0021074	precancerous condition	ENSG00000102699	PARP4	0.926	4	False
MONDO_0021074	precancerous condition	ENSG00000112715	VEGFA	0.926	4	False
MONDO_0021074	precancerous condition	ENSG00000117601	SERPINC1	0.926	4	False
MONDO_0021074	precancerous condition	ENSG00000164182	NDUFAF2	0.926	4	False
MONDO_0021074	precancerous condition	ENSG00000196455	PIK3R4	0.926	4	False
MONDO_0021074	precancerous condition	ENSG00000196689	TRPV1	0.926	4	False
MONDO_0021074	precancerous condition	ENSG00000037280	FLT4	0.925	4	False
MONDO_0021074	precancerous condition	ENSG00000077782	FGFR1	0.925	4	False
MONDO_0021074	precancerous condition	ENSG00000099795	NDUFB7	0.925	4	False
MONDO_0021074	precancerous condition	ENSG00000112038	OPRM1	0.925	4	False
MONDO_0021074	precancerous condition	ENSG00000116478	HDAC1	0.925	4	False
MONDO_0021074	precancerous condition	ENSG00000119421	NDUFA8	0.925	4	False
MONDO_0021074	precancerous condition	ENSG00000164258	NDUFS4	0.925	4	False
MONDO_0021074	precancerous condition	ENSG00000169032	MAP2K1	0.925	4	False
MONDO_0021074	precancerous condition	ENSG00000171497	PPID	0.925	4	False
MONDO_0021074	precancerous condition	ENSG00000158406	H4C8	0.924	4	False
MONDO_0021074	precancerous condition	ENSG00000090266	NDUFB2	0.923	4	False
MONDO_0021074	precancerous condition	ENSG00000130414	NDUFA10	0.923	4	False
MONDO_0021074	precancerous condition	ENSG00000165264	NDUFB6	0.923	4	False
MONDO_0021074	precancerous condition	ENSG00000196498	NCOR2	0.923	4	False
MONDO_0021074	precancerous condition	ENSG00000257365	FNTB	0.923	4	False
MONDO_0021074	precancerous condition	ENSG00000011083	SLC6A7	0.922	4	False
MONDO_0021074	precancerous condition	ENSG00000119013	NDUFB3	0.922	4	False
MONDO_0021074	precancerous condition	ENSG00000101162	TUBB1	0.921	4	False
MONDO_0021074	precancerous condition	ENSG00000101204	CHRNA4	0.921	4	False
MONDO_0021074	precancerous condition	ENSG00000134899	ERCC5	0.921	4	False
MONDO_0021074	precancerous condition	ENSG00000158458	NRG2	0.921	4	False
MONDO_0021074	precancerous condition	ENSG00000174886	NDUFA11	0.921	4	False
MONDO_0021074	precancerous condition	ENSG00000147684	NDUFB9	0.92	4	False
MONDO_0021074	precancerous condition	ENSG00000160145	KALRN	0.92	4	False
MONDO_0021074	precancerous condition	ENSG00000167792	NDUFV1	0.92	4	False
MONDO_0021074	precancerous condition	ENSG00000184752	NDUFA12	0.92	4	False
MONDO_0021074	precancerous condition	ENSG00000006634	DBF4	0.919	4	False
MONDO_0021074	precancerous condition	ENSG00000105976	MET	0.919	4	False
MONDO_0021074	precancerous condition	ENSG00000147123	NDUFB11	0.919	4	False
MONDO_0021072	sympathetic paraganglioma	ENSG00000075886	TUBA3D	0.994	3	False
MONDO_0021072	sympathetic paraganglioma	ENSG00000178462	TUBAL3	0.994	3	False
MONDO_0021072	sympathetic paraganglioma	ENSG00000183785	TUBA8	0.994	3	False
MONDO_0021072	sympathetic paraganglioma	ENSG00000197299	BLM	0.993	3	False
MONDO_0021072	sympathetic paraganglioma	ENSG00000105486	LIG1	0.992	3	False
MONDO_0021072	sympathetic paraganglioma	ENSG00000127824	TUBA4A	0.992	3	False
MONDO_0021072	sympathetic paraganglioma	ENSG00000148229	POLE3	0.992	3	False
MONDO_0021072	sympathetic paraganglioma	ENSG00000152086	TUBA3E	0.992	3	False
MONDO_0021072	sympathetic paraganglioma	ENSG00000198900	TOP1	0.992	3	False
MONDO_0021072	sympathetic paraganglioma	ENSG00000014138	POLA2	0.991	3	False
MONDO_0021072	sympathetic paraganglioma	ENSG00000101868	POLA1	0.991	3	False
MONDO_0021072	sympathetic paraganglioma	ENSG00000177084	POLE	0.991	3	False
MONDO_0021072	sympathetic paraganglioma	ENSG00000188229	TUBB4B	0.991	3	False
MONDO_0021072	sympathetic paraganglioma	ENSG00000198033	TUBA3C	0.991	3	False
MONDO_0021072	sympathetic paraganglioma	ENSG00000258947	TUBB3	0.991	3	False
MONDO_0021072	sympathetic paraganglioma	ENSG00000100479	POLE2	0.99	3	False
MONDO_0021072	sympathetic paraganglioma	ENSG00000137267	TUBB2A	0.99	3	False
MONDO_0021072	sympathetic paraganglioma	ENSG00000137285	TUBB2B	0.99	3	False
MONDO_0021072	sympathetic paraganglioma	ENSG00000146143	PRIM2	0.99	3	False
MONDO_0021072	sympathetic paraganglioma	ENSG00000173213	TUBB8B	0.99	3	False
MONDO_0021072	sympathetic paraganglioma	ENSG00000175482	POLD4	0.99	3	False
MONDO_0021072	sympathetic paraganglioma	ENSG00000012048	BRCA1	0.989	3	False
MONDO_0021072	sympathetic paraganglioma	ENSG00000101162	TUBB1	0.989	3	False
MONDO_0021072	sympathetic paraganglioma	ENSG00000105810	CDK6	0.989	3	False
MONDO_0021072	sympathetic paraganglioma	ENSG00000176014	TUBB6	0.989	3	False
MONDO_0021072	sympathetic paraganglioma	ENSG00000196230	TUBB	0.989	3	False
MONDO_0021072	sympathetic paraganglioma	ENSG00000198056	PRIM1	0.989	3	False
MONDO_0021072	sympathetic paraganglioma	ENSG00000009413	REV3L	0.988	3	False
MONDO_0021072	sympathetic paraganglioma	ENSG00000051180	RAD51	0.988	3	False
MONDO_0021072	sympathetic paraganglioma	ENSG00000077514	POLD3	0.988	3	False
MONDO_0021072	sympathetic paraganglioma	ENSG00000131747	TOP2A	0.988	3	False
MONDO_0021072	sympathetic paraganglioma	ENSG00000167325	RRM1	0.988	3	False
MONDO_0021072	sympathetic paraganglioma	ENSG00000106628	POLD2	0.987	3	False
MONDO_0021072	sympathetic paraganglioma	ENSG00000135446	CDK4	0.987	3	False
MONDO_0021072	sympathetic paraganglioma	ENSG00000167552	TUBA1A	0.987	3	False
MONDO_0021072	sympathetic paraganglioma	ENSG00000104833	TUBB4A	0.986	3	False
MONDO_0021072	sympathetic paraganglioma	ENSG00000128052	KDR	0.986	3	False
MONDO_0021072	sympathetic paraganglioma	ENSG00000134899	ERCC5	0.986	3	False
MONDO_0021072	sympathetic paraganglioma	ENSG00000159131	GART	0.986	3	False
MONDO_0021072	sympathetic paraganglioma	ENSG00000102755	FLT1	0.985	3	False
MONDO_0021072	sympathetic paraganglioma	ENSG00000188389	PDCD1	0.985	3	False
MONDO_0021072	sympathetic paraganglioma	ENSG00000176890	TYMS	0.983	3	False
MONDO_0021072	sympathetic paraganglioma	ENSG00000261456	TUBB8	0.983	3	False
MONDO_0021072	sympathetic paraganglioma	ENSG00000114999	TTL	0.982	3	False
MONDO_0021072	sympathetic paraganglioma	ENSG00000171848	RRM2	0.982	3	False
MONDO_0021072	sympathetic paraganglioma	ENSG00000037280	FLT4	0.981	3	False
MONDO_0021072	sympathetic paraganglioma	ENSG00000077097	TOP2B	0.98	3	False
MONDO_0021072	sympathetic paraganglioma	ENSG00000163599	CTLA4	0.977	3	False
MONDO_0021072	sympathetic paraganglioma	ENSG00000184428	TOP1MT	0.977	3	False
MONDO_0021072	sympathetic paraganglioma	ENSG00000062822	POLD1	0.976	3	False
MONDO_0021072	sympathetic paraganglioma	ENSG00000118971	CCND2	0.976	3	False
MONDO_0021072	sympathetic paraganglioma	ENSG00000123416	TUBA1B	0.976	3	False
MONDO_0021072	sympathetic paraganglioma	ENSG00000100804	PSMB5	0.975	3	False
MONDO_0021072	sympathetic paraganglioma	ENSG00000113721	PDGFRB	0.975	3	False
MONDO_0021072	sympathetic paraganglioma	ENSG00000167553	TUBA1C	0.975	3	False
MONDO_0021072	sympathetic paraganglioma	ENSG00000112576	CCND3	0.972	3	False
MONDO_0021072	sympathetic paraganglioma	ENSG00000275546	ENSG00000275546	0.97	3	False
MONDO_0021072	sympathetic paraganglioma	ENSG00000275914	ENSG00000275914	0.97	3	False
MONDO_0021072	sympathetic paraganglioma	ENSG00000276011	ENSG00000276011	0.97	3	False
MONDO_0021072	sympathetic paraganglioma	ENSG00000276731	ENSG00000276731	0.97	3	False
MONDO_0021072	sympathetic paraganglioma	ENSG00000278731	ENSG00000278731	0.97	3	False
MONDO_0021072	sympathetic paraganglioma	ENSG00000257365	FNTB	0.968	3	False
MONDO_0021072	sympathetic paraganglioma	ENSG00000007264	MATK	0.966	3	False
MONDO_0021072	sympathetic paraganglioma	ENSG00000147099	HDAC8	0.965	3	False
MONDO_0021072	sympathetic paraganglioma	ENSG00000163517	HDAC11	0.962	3	False
MONDO_0021072	sympathetic paraganglioma	ENSG00000048052	HDAC9	0.961	3	False
MONDO_0021072	sympathetic paraganglioma	ENSG00000134853	PDGFRA	0.961	3	False
MONDO_0021072	sympathetic paraganglioma	ENSG00000168496	FEN1	0.961	3	False
MONDO_0021072	sympathetic paraganglioma	ENSG00000171720	HDAC3	0.961	3	False
MONDO_0021072	sympathetic paraganglioma	ENSG00000094631	HDAC6	0.959	3	False
MONDO_0021072	sympathetic paraganglioma	ENSG00000061273	HDAC7	0.958	3	False
MONDO_0021072	sympathetic paraganglioma	ENSG00000145386	CCNA2	0.957	3	False
MONDO_0021072	sympathetic paraganglioma	ENSG00000157404	KIT	0.957	3	False
MONDO_0021072	sympathetic paraganglioma	ENSG00000168522	FNTA	0.956	3	False
MONDO_0021072	sympathetic paraganglioma	ENSG00000100429	HDAC10	0.955	3	False
MONDO_0021072	sympathetic paraganglioma	ENSG00000108840	HDAC5	0.951	3	False
MONDO_0021072	sympathetic paraganglioma	ENSG00000103653	CSK	0.95	3	False
MONDO_0021072	sympathetic paraganglioma	ENSG00000120217	CD274	0.95	3	False
MONDO_0021072	sympathetic paraganglioma	ENSG00000158406	H4C8	0.949	3	False
MONDO_0021072	sympathetic paraganglioma	ENSG00000132155	RAF1	0.948	3	False
MONDO_0021072	sympathetic paraganglioma	ENSG00000049130	KITLG	0.947	3	False
MONDO_0021072	sympathetic paraganglioma	ENSG00000117020	AKT3	0.947	3	False
MONDO_0021072	sympathetic paraganglioma	ENSG00000105221	AKT2	0.946	3	False
MONDO_0021072	sympathetic paraganglioma	ENSG00000068024	HDAC4	0.945	3	False
MONDO_0021072	sympathetic paraganglioma	ENSG00000135090	TAOK3	0.944	3	False
MONDO_0021072	sympathetic paraganglioma	ENSG00000149311	ATM	0.944	3	False
MONDO_0021072	sympathetic paraganglioma	ENSG00000160447	PKN3	0.944	3	False
MONDO_0021072	sympathetic paraganglioma	ENSG00000126934	MAP2K2	0.943	3	False
MONDO_0021072	sympathetic paraganglioma	ENSG00000013441	CLK1	0.942	3	False
MONDO_0021072	sympathetic paraganglioma	ENSG00000196591	HDAC2	0.942	3	False
MONDO_0021072	sympathetic paraganglioma	ENSG00000100442	FKBP3	0.941	3	False
MONDO_0021072	sympathetic paraganglioma	ENSG00000116478	HDAC1	0.941	3	False
MONDO_0021072	sympathetic paraganglioma	ENSG00000174292	TNK1	0.94	3	False
MONDO_0021072	sympathetic paraganglioma	ENSG00000133101	CCNA1	0.939	3	False
MONDO_0021072	sympathetic paraganglioma	ENSG00000196455	PIK3R4	0.939	3	False
MONDO_0021072	sympathetic paraganglioma	ENSG00000136573	BLK	0.937	3	False
MONDO_0021072	sympathetic paraganglioma	ENSG00000182578	CSF1R	0.937	3	False
MONDO_0021072	sympathetic paraganglioma	ENSG00000061938	TNK2	0.936	3	False
MONDO_0021072	sympathetic paraganglioma	ENSG00000066056	TIE1	0.936	3	False
MONDO_0021072	sympathetic paraganglioma	ENSG00000137601	NEK1	0.936	3	False
MONDO_0021072	sympathetic paraganglioma	ENSG00000048392	RRM2B	0.935	3	False
MONDO_0021072	sympathetic paraganglioma	ENSG00000105173	CCNE1	0.934	3	False
MONDO_0021072	sympathetic paraganglioma	ENSG00000122025	FLT3	0.934	3	False
MONDO_0021072	sympathetic paraganglioma	ENSG00000077782	FGFR1	0.932	3	False
MONDO_0021072	sympathetic paraganglioma	ENSG00000062524	LTK	0.929	3	False
MONDO_0021072	sympathetic paraganglioma	ENSG00000111816	FRK	0.929	3	False
MONDO_0021072	sympathetic paraganglioma	ENSG00000075413	MARK3	0.927	3	False
MONDO_0021072	sympathetic paraganglioma	ENSG00000127564	PKMYT1	0.927	3	False
MONDO_0021072	sympathetic paraganglioma	ENSG00000141068	KSR1	0.927	3	False
MONDO_0021072	sympathetic paraganglioma	ENSG00000169032	MAP2K1	0.927	3	False
MONDO_0021072	sympathetic paraganglioma	ENSG00000000938	FGR	0.925	3	False
MONDO_0021072	sympathetic paraganglioma	ENSG00000175305	CCNE2	0.925	3	False
MONDO_0021072	sympathetic paraganglioma	ENSG00000088832	FKBP1A	0.924	3	False
MONDO_0021072	sympathetic paraganglioma	ENSG00000125508	SRMS	0.923	3	False
MONDO_0021072	sympathetic paraganglioma	ENSG00000042088	TDP1	0.922	3	False
MONDO_0021072	sympathetic paraganglioma	ENSG00000137764	MAP2K5	0.921	3	False
MONDO_0021072	sympathetic paraganglioma	ENSG00000070759	TESK2	0.92	3	False
MONDO_0021072	sympathetic paraganglioma	ENSG00000115825	PRKD3	0.919	3	False
MONDO_0021072	sympathetic paraganglioma	ENSG00000164219	PGGT1B	0.919	3	False
MONDO_0021072	sympathetic paraganglioma	ENSG00000151422	FER	0.918	3	False
MONDO_0021072	sympathetic paraganglioma	ENSG00000112312	GMNN	0.915	3	False
MONDO_0021072	sympathetic paraganglioma	ENSG00000108055	SMC3	0.913	3	False
MONDO_0021072	sympathetic paraganglioma	ENSG00000157764	BRAF	0.913	3	False
MONDO_0021072	sympathetic paraganglioma	ENSG00000149269	PAK1	0.911	3	False
MONDO_0021072	sympathetic paraganglioma	ENSG00000111737	RAB35	0.91	3	False
MONDO_0021072	sympathetic paraganglioma	ENSG00000124762	CDKN1A	0.909	3	False
MONDO_0021072	sympathetic paraganglioma	ENSG00000169071	ROR2	0.908	3	False
MONDO_0021072	sympathetic paraganglioma	ENSG00000198793	MTOR	0.908	3	False
MONDO_0021072	sympathetic paraganglioma	ENSG00000110092	CCND1	0.907	3	False
MONDO_0021072	sympathetic paraganglioma	ENSG00000065613	SLK	0.905	3	False
MONDO_0021072	sympathetic paraganglioma	ENSG00000182866	LCK	0.905	3	False
MONDO_0021072	sympathetic paraganglioma	ENSG00000167986	DDB1	0.904	3	False
MONDO_0021072	sympathetic paraganglioma	ENSG00000065675	PRKCQ	0.901	3	False
MONDO_0021072	sympathetic paraganglioma	ENSG00000113851	CRBN	0.9	3	False
MONDO_0021072	sympathetic paraganglioma	ENSG00000128951	DUT	0.9	3	False
MONDO_0021072	sympathetic paraganglioma	ENSG00000178057	NDUFAF3	0.9	3	False
MONDO_0021072	sympathetic paraganglioma	ENSG00000130669	PAK4	0.899	3	False
MONDO_0021072	sympathetic paraganglioma	ENSG00000141506	PIK3R5	0.898	3	False
MONDO_0021072	sympathetic paraganglioma	ENSG00000131462	TUBG1	0.896	3	False
MONDO_0021072	sympathetic paraganglioma	ENSG00000292357	CSF2RA	0.895	3	False
MONDO_0021072	sympathetic paraganglioma	ENSG00000112851	ERBIN	0.894	3	False
MONDO_0021072	sympathetic paraganglioma	ENSG00000123143	PKN1	0.894	3	False
MONDO_0021072	sympathetic paraganglioma	ENSG00000166483	WEE1	0.894	3	False
MONDO_0021072	sympathetic paraganglioma	ENSG00000182511	FES	0.891	3	False
MONDO_0021072	sympathetic paraganglioma	ENSG00000034152	MAP2K3	0.89	3	False
MONDO_0021072	sympathetic paraganglioma	ENSG00000065243	PKN2	0.89	3	False
MONDO_0021072	sympathetic paraganglioma	ENSG00000228716	DHFR	0.89	3	False
MONDO_0021072	sympathetic paraganglioma	ENSG00000168078	PBK	0.889	3	False
MONDO_0021072	sympathetic paraganglioma	ENSG00000149554	CHEK1	0.888	3	False
MONDO_0021072	sympathetic paraganglioma	ENSG00000027644	INSRR	0.887	3	False
MONDO_0021072	sympathetic paraganglioma	ENSG00000113240	CLK4	0.887	3	False
MONDO_0021072	sympathetic paraganglioma	ENSG00000123374	CDK2	0.887	3	False
MONDO_0021072	sympathetic paraganglioma	ENSG00000137806	NDUFAF1	0.887	3	False
MONDO_0021072	sympathetic paraganglioma	ENSG00000141736	ERBB2	0.887	3	False
MONDO_0021072	sympathetic paraganglioma	ENSG00000167965	MLST8	0.887	3	False
MONDO_0021072	sympathetic paraganglioma	ENSG00000012983	MAP4K5	0.886	3	False
MONDO_0021072	sympathetic paraganglioma	ENSG00000138613	APH1B	0.886	3	False
MONDO_0021072	sympathetic paraganglioma	ENSG00000144744	UBA3	0.886	3	False
MONDO_0021072	sympathetic paraganglioma	ENSG00000168827	GFM1	0.886	3	False
MONDO_0021072	sympathetic paraganglioma	ENSG00000188641	DPYD	0.886	3	False
MONDO_0021072	sympathetic paraganglioma	ENSG00000010219	DYRK4	0.885	3	False
MONDO_0021072	sympathetic paraganglioma	ENSG00000176105	YES1	0.885	3	False
MONDO_0021072	sympathetic paraganglioma	ENSG00000082898	XPO1	0.884	3	False
MONDO_0021072	sympathetic paraganglioma	ENSG00000122966	CIT	0.882	3	False
MONDO_0021072	sympathetic paraganglioma	ENSG00000101336	HCK	0.881	3	False
MONDO_0021072	sympathetic paraganglioma	ENSG00000101349	PAK5	0.88	3	False
MONDO_0021072	sympathetic paraganglioma	ENSG00000112294	ALDH5A1	0.877	3	False
MONDO_0021072	sympathetic paraganglioma	ENSG00000146648	EGFR	0.871	3	False
MONDO_0021072	sympathetic paraganglioma	ENSG00000157456	CCNB2	0.871	3	False
MONDO_0021072	sympathetic paraganglioma	ENSG00000133056	PIK3C2B	0.87	3	False
MONDO_0021072	sympathetic paraganglioma	ENSG00000184292	TACSTD2	0.87	3	False
MONDO_0021072	sympathetic paraganglioma	ENSG00000108423	TUBD1	0.869	3	False
MONDO_0021072	sympathetic paraganglioma	ENSG00000120156	TEK	0.868	3	False
MONDO_0021072	sympathetic paraganglioma	ENSG00000049323	LTBP1	0.866	3	False
MONDO_0021072	sympathetic paraganglioma	ENSG00000106799	TGFBR1	0.865	3	False
MONDO_0021072	sympathetic paraganglioma	ENSG00000158864	NDUFS2	0.864	3	False
MONDO_0021072	sympathetic paraganglioma	ENSG00000163558	PRKCI	0.864	3	False
MONDO_0021072	sympathetic paraganglioma	ENSG00000168056	LTBP3	0.864	3	False
MONDO_0021072	sympathetic paraganglioma	ENSG00000027075	PRKCH	0.862	3	False
MONDO_0021072	sympathetic paraganglioma	ENSG00000088305	DNMT3B	0.862	3	False
MONDO_0021072	sympathetic paraganglioma	ENSG00000166501	PRKCB	0.862	3	False
MONDO_0021072	sympathetic paraganglioma	ENSG00000089692	LAG3	0.861	3	False
MONDO_0021072	sympathetic paraganglioma	ENSG00000140992	PDPK1	0.861	3	False
MONDO_0021072	sympathetic paraganglioma	ENSG00000090006	LTBP4	0.86	3	False
MONDO_0021072	sympathetic paraganglioma	ENSG00000147123	NDUFB11	0.86	3	False
MONDO_0021072	sympathetic paraganglioma	ENSG00000030304	MUSK	0.859	3	False
MONDO_0021072	sympathetic paraganglioma	ENSG00000222028	PSMB11	0.859	3	False
MONDO_0021072	sympathetic paraganglioma	ENSG00000198752	CDC42BPB	0.856	3	False
MONDO_0021072	sympathetic paraganglioma	ENSG00000143322	ABL2	0.854	3	False
MONDO_0021072	sympathetic paraganglioma	ENSG00000171219	CDC42BPG	0.853	3	False
MONDO_0021072	sympathetic paraganglioma	ENSG00000140990	NDUFB10	0.852	3	False
MONDO_0021072	sympathetic paraganglioma	ENSG00000173486	FKBP2	0.852	3	False
MONDO_0021072	sympathetic paraganglioma	ENSG00000100387	RBX1	0.851	3	False
MONDO_0021072	sympathetic paraganglioma	ENSG00000112079	STK38	0.851	3	False
MONDO_0021072	sympathetic paraganglioma	ENSG00000115085	ZAP70	0.851	3	False
MONDO_0021072	sympathetic paraganglioma	ENSG00000142627	EPHA2	0.851	3	False
MONDO_0021072	sympathetic paraganglioma	ENSG00000197153	H3C12	0.851	3	False
MONDO_0021072	sympathetic paraganglioma	ENSG00000090266	NDUFB2	0.85	3	False
MONDO_0021072	sympathetic paraganglioma	ENSG00000142208	AKT1	0.85	3	False
MONDO_0021072	sympathetic paraganglioma	ENSG00000183598	H3C13	0.848	3	False
MONDO_0021069	malignant endocrine neoplasm	ENSG00000127824	TUBA4A	0.989	7	False
MONDO_0021069	malignant endocrine neoplasm	ENSG00000137285	TUBB2B	0.989	7	False
MONDO_0021069	malignant endocrine neoplasm	ENSG00000198033	TUBA3C	0.989	7	False
MONDO_0021069	malignant endocrine neoplasm	ENSG00000258947	TUBB3	0.989	7	False
MONDO_0021069	malignant endocrine neoplasm	ENSG00000137267	TUBB2A	0.988	7	False
MONDO_0021069	malignant endocrine neoplasm	ENSG00000152086	TUBA3E	0.988	7	False
MONDO_0021069	malignant endocrine neoplasm	ENSG00000075886	TUBA3D	0.987	7	False
MONDO_0021069	malignant endocrine neoplasm	ENSG00000183785	TUBA8	0.987	7	False
MONDO_0021069	malignant endocrine neoplasm	ENSG00000101162	TUBB1	0.986	7	False
MONDO_0021069	malignant endocrine neoplasm	ENSG00000178462	TUBAL3	0.986	7	False
MONDO_0021069	malignant endocrine neoplasm	ENSG00000196230	TUBB	0.985	7	False
MONDO_0021069	malignant endocrine neoplasm	ENSG00000176014	TUBB6	0.984	7	False
MONDO_0021069	malignant endocrine neoplasm	ENSG00000100442	FKBP3	0.983	7	False
MONDO_0021069	malignant endocrine neoplasm	ENSG00000104833	TUBB4A	0.983	7	False
MONDO_0021069	malignant endocrine neoplasm	ENSG00000167552	TUBA1A	0.983	7	False
MONDO_0021069	malignant endocrine neoplasm	ENSG00000167553	TUBA1C	0.983	7	False
MONDO_0021069	malignant endocrine neoplasm	ENSG00000188229	TUBB4B	0.981	7	False
MONDO_0021069	malignant endocrine neoplasm	ENSG00000088832	FKBP1A	0.98	7	False
MONDO_0021069	malignant endocrine neoplasm	ENSG00000123416	TUBA1B	0.98	7	False
MONDO_0021069	malignant endocrine neoplasm	ENSG00000173486	FKBP2	0.98	7	False
MONDO_0021069	malignant endocrine neoplasm	ENSG00000198900	TOP1	0.98	7	False
MONDO_0021069	malignant endocrine neoplasm	ENSG00000114999	TTL	0.979	7	False
MONDO_0021069	malignant endocrine neoplasm	ENSG00000261456	TUBB8	0.979	7	False
MONDO_0021069	malignant endocrine neoplasm	ENSG00000171848	RRM2	0.978	7	False
MONDO_0021069	malignant endocrine neoplasm	ENSG00000077097	TOP2B	0.977	7	False
MONDO_0021069	malignant endocrine neoplasm	ENSG00000148229	POLE3	0.977	7	False
MONDO_0021069	malignant endocrine neoplasm	ENSG00000173213	TUBB8B	0.976	7	False
MONDO_0021069	malignant endocrine neoplasm	ENSG00000100479	POLE2	0.975	7	False
MONDO_0021069	malignant endocrine neoplasm	ENSG00000105486	LIG1	0.975	7	False
MONDO_0021069	malignant endocrine neoplasm	ENSG00000131747	TOP2A	0.974	7	False
MONDO_0021069	malignant endocrine neoplasm	ENSG00000175482	POLD4	0.972	7	False
MONDO_0021069	malignant endocrine neoplasm	ENSG00000184428	TOP1MT	0.972	7	False
MONDO_0021069	malignant endocrine neoplasm	ENSG00000014138	POLA2	0.97	7	False
MONDO_0021069	malignant endocrine neoplasm	ENSG00000101868	POLA1	0.969	7	False
MONDO_0021069	malignant endocrine neoplasm	ENSG00000102755	FLT1	0.969	7	False
MONDO_0021069	malignant endocrine neoplasm	ENSG00000077514	POLD3	0.968	7	False
MONDO_0021069	malignant endocrine neoplasm	ENSG00000100804	PSMB5	0.968	7	False
MONDO_0021069	malignant endocrine neoplasm	ENSG00000106628	POLD2	0.968	7	False
MONDO_0021069	malignant endocrine neoplasm	ENSG00000128052	KDR	0.968	7	False
MONDO_0021069	malignant endocrine neoplasm	ENSG00000146143	PRIM2	0.967	7	False
MONDO_0021069	malignant endocrine neoplasm	ENSG00000168938	PPIC	0.967	7	False
MONDO_0021069	malignant endocrine neoplasm	ENSG00000177084	POLE	0.967	7	False
MONDO_0021069	malignant endocrine neoplasm	ENSG00000113721	PDGFRB	0.966	7	False
MONDO_0021069	malignant endocrine neoplasm	ENSG00000041880	PARP3	0.963	7	False
MONDO_0021069	malignant endocrine neoplasm	ENSG00000009413	REV3L	0.962	7	False
MONDO_0021069	malignant endocrine neoplasm	ENSG00000198056	PRIM1	0.962	7	False
MONDO_0021069	malignant endocrine neoplasm	ENSG00000129484	PARP2	0.961	7	False
MONDO_0021069	malignant endocrine neoplasm	ENSG00000037280	FLT4	0.958	7	False
MONDO_0021069	malignant endocrine neoplasm	ENSG00000125508	SRMS	0.958	7	False
MONDO_0021069	malignant endocrine neoplasm	ENSG00000159131	GART	0.958	7	False
MONDO_0021069	malignant endocrine neoplasm	ENSG00000197299	BLM	0.956	7	False
MONDO_0021069	malignant endocrine neoplasm	ENSG00000257365	FNTB	0.955	7	False
MONDO_0021069	malignant endocrine neoplasm	ENSG00000134899	ERCC5	0.953	7	False
MONDO_0021069	malignant endocrine neoplasm	ENSG00000051180	RAD51	0.949	7	False
MONDO_0021069	malignant endocrine neoplasm	ENSG00000137806	NDUFAF1	0.945	7	False
MONDO_0021069	malignant endocrine neoplasm	ENSG00000157404	KIT	0.945	7	False
MONDO_0021069	malignant endocrine neoplasm	ENSG00000168522	FNTA	0.944	7	False
MONDO_0021069	malignant endocrine neoplasm	ENSG00000126247	CAPNS1	0.943	7	False
MONDO_0021069	malignant endocrine neoplasm	ENSG00000112294	ALDH5A1	0.942	7	False
MONDO_0021069	malignant endocrine neoplasm	ENSG00000228716	DHFR	0.941	7	False
MONDO_0021069	malignant endocrine neoplasm	ENSG00000136573	BLK	0.939	7	False
MONDO_0021069	malignant endocrine neoplasm	ENSG00000090266	NDUFB2	0.938	7	False
MONDO_0021069	malignant endocrine neoplasm	ENSG00000178057	NDUFAF3	0.936	7	False
MONDO_0021069	malignant endocrine neoplasm	ENSG00000275546	ENSG00000275546	0.936	7	False
MONDO_0021069	malignant endocrine neoplasm	ENSG00000275914	ENSG00000275914	0.936	7	False
MONDO_0021069	malignant endocrine neoplasm	ENSG00000276011	ENSG00000276011	0.936	7	False
MONDO_0021069	malignant endocrine neoplasm	ENSG00000276731	ENSG00000276731	0.936	7	False
MONDO_0021069	malignant endocrine neoplasm	ENSG00000278731	ENSG00000278731	0.936	7	False
MONDO_0021069	malignant endocrine neoplasm	ENSG00000137168	PPIL1	0.935	7	False
MONDO_0021069	malignant endocrine neoplasm	ENSG00000147123	NDUFB11	0.933	7	False
MONDO_0021069	malignant endocrine neoplasm	ENSG00000158864	NDUFS2	0.933	7	False
MONDO_0021069	malignant endocrine neoplasm	ENSG00000164219	PGGT1B	0.933	7	False
MONDO_0021069	malignant endocrine neoplasm	ENSG00000167986	DDB1	0.933	7	False
MONDO_0021069	malignant endocrine neoplasm	ENSG00000007264	MATK	0.932	7	False
MONDO_0021069	malignant endocrine neoplasm	ENSG00000130414	NDUFA10	0.932	7	False
MONDO_0021069	malignant endocrine neoplasm	ENSG00000140990	NDUFB10	0.932	7	False
MONDO_0021069	malignant endocrine neoplasm	ENSG00000151366	NDUFC2	0.931	7	False
MONDO_0021069	malignant endocrine neoplasm	ENSG00000136521	NDUFB5	0.93	7	False
MONDO_0021069	malignant endocrine neoplasm	ENSG00000267855	NDUFA7	0.93	7	False
MONDO_0021069	malignant endocrine neoplasm	ENSG00000134853	PDGFRA	0.929	7	False
MONDO_0021069	malignant endocrine neoplasm	ENSG00000176890	TYMS	0.929	7	False
MONDO_0021069	malignant endocrine neoplasm	ENSG00000109390	NDUFC1	0.928	7	False
MONDO_0021069	malignant endocrine neoplasm	ENSG00000182866	LCK	0.928	7	False
MONDO_0021069	malignant endocrine neoplasm	ENSG00000111816	FRK	0.927	7	False
MONDO_0021069	malignant endocrine neoplasm	ENSG00000139180	NDUFA9	0.927	7	False
MONDO_0021069	malignant endocrine neoplasm	ENSG00000183648	NDUFB1	0.927	7	False
MONDO_0021069	malignant endocrine neoplasm	ENSG00000212907	MT-ND4L	0.927	7	False
MONDO_0021069	malignant endocrine neoplasm	ENSG00000105810	CDK6	0.926	7	False
MONDO_0021069	malignant endocrine neoplasm	ENSG00000122642	FKBP9	0.926	7	False
MONDO_0021069	malignant endocrine neoplasm	ENSG00000147684	NDUFB9	0.926	7	False
MONDO_0021069	malignant endocrine neoplasm	ENSG00000099795	NDUFB7	0.925	7	False
MONDO_0021069	malignant endocrine neoplasm	ENSG00000164182	NDUFAF2	0.925	7	False
MONDO_0021069	malignant endocrine neoplasm	ENSG00000176105	YES1	0.925	7	False
MONDO_0021069	malignant endocrine neoplasm	ENSG00000065518	NDUFB4	0.924	7	False
MONDO_0021069	malignant endocrine neoplasm	ENSG00000128609	NDUFA5	0.924	7	False
MONDO_0021069	malignant endocrine neoplasm	ENSG00000188389	PDCD1	0.924	7	False
