## Supplemental data S1 for "OTRec: A Deep Learning Recommender for Druggable Disease–Target Prioritization" (part 3 of 3)

diseaseId	diseaseName	targetId	targetSymbol	score	disease_num_known_clinical_targets	orphan
MONDO_0021069	malignant endocrine neoplasm	ENSG00000027644	INSRR	0.923	7	False
MONDO_0021069	malignant endocrine neoplasm	ENSG00000103653	CSK	0.922	7	False
MONDO_0021069	malignant endocrine neoplasm	ENSG00000160194	NDUFV3	0.922	7	False
MONDO_0021069	malignant endocrine neoplasm	ENSG00000170906	NDUFA3	0.922	7	False
MONDO_0021069	malignant endocrine neoplasm	ENSG00000184752	NDUFA12	0.922	7	False
MONDO_0021069	malignant endocrine neoplasm	ENSG00000110717	NDUFS8	0.92	7	False
MONDO_0021069	malignant endocrine neoplasm	ENSG00000113851	CRBN	0.92	7	False
MONDO_0021069	malignant endocrine neoplasm	ENSG00000184983	NDUFA6	0.92	7	False
MONDO_0021069	malignant endocrine neoplasm	ENSG00000123545	NDUFAF4	0.919	7	False
MONDO_0021069	malignant endocrine neoplasm	ENSG00000131495	NDUFA2	0.919	7	False
MONDO_0021069	malignant endocrine neoplasm	ENSG00000147099	HDAC8	0.919	7	False
MONDO_0021069	malignant endocrine neoplasm	ENSG00000138398	PPIG	0.918	7	False
MONDO_0021069	malignant endocrine neoplasm	ENSG00000292357	CSF2RA	0.918	7	False
MONDO_0021069	malignant endocrine neoplasm	ENSG00000125356	NDUFA1	0.917	7	False
MONDO_0021069	malignant endocrine neoplasm	ENSG00000131013	PPIL4	0.917	7	False
MONDO_0021069	malignant endocrine neoplasm	ENSG00000168653	NDUFS5	0.917	7	False
MONDO_0021069	malignant endocrine neoplasm	ENSG00000174886	NDUFA11	0.917	7	False
MONDO_0021069	malignant endocrine neoplasm	ENSG00000178127	NDUFV2	0.917	7	False
MONDO_0021069	malignant endocrine neoplasm	ENSG00000113263	ITK	0.916	7	False
MONDO_0021069	malignant endocrine neoplasm	ENSG00000049130	KITLG	0.914	7	False
MONDO_0021069	malignant endocrine neoplasm	ENSG00000119421	NDUFA8	0.914	7	False
MONDO_0021069	malignant endocrine neoplasm	ENSG00000115286	NDUFS7	0.913	7	False
MONDO_0021069	malignant endocrine neoplasm	ENSG00000145494	NDUFS6	0.913	7	False
MONDO_0021069	malignant endocrine neoplasm	ENSG00000167286	CD3D	0.912	7	False
MONDO_0021069	malignant endocrine neoplasm	ENSG00000174292	TNK1	0.912	7	False
MONDO_0021069	malignant endocrine neoplasm	ENSG00000000938	FGR	0.911	7	False
MONDO_0021069	malignant endocrine neoplasm	ENSG00000023228	NDUFS1	0.91	7	False
MONDO_0021069	malignant endocrine neoplasm	ENSG00000183317	EPHA10	0.91	7	False
MONDO_0021069	malignant endocrine neoplasm	ENSG00000189043	NDUFA4	0.909	7	False
MONDO_0021069	malignant endocrine neoplasm	ENSG00000164258	NDUFS4	0.908	7	False
MONDO_0021069	malignant endocrine neoplasm	ENSG00000012983	MAP4K5	0.907	7	False
MONDO_0021069	malignant endocrine neoplasm	ENSG00000134285	FKBP11	0.906	7	False
MONDO_0021069	malignant endocrine neoplasm	ENSG00000198840	MT-ND3	0.906	7	False
MONDO_0021069	malignant endocrine neoplasm	ENSG00000094631	HDAC6	0.905	7	False
MONDO_0021069	malignant endocrine neoplasm	ENSG00000166136	NDUFB8	0.905	7	False
MONDO_0021069	malignant endocrine neoplasm	ENSG00000196639	HRH1	0.905	7	False
MONDO_0021069	malignant endocrine neoplasm	ENSG00000138613	APH1B	0.904	7	False
MONDO_0021069	malignant endocrine neoplasm	ENSG00000139842	CUL4A	0.904	7	False
MONDO_0021069	malignant endocrine neoplasm	ENSG00000084072	PPIE	0.901	7	False
MONDO_0021069	malignant endocrine neoplasm	ENSG00000101336	HCK	0.901	7	False
MONDO_0021069	malignant endocrine neoplasm	ENSG00000163517	HDAC11	0.901	7	False
MONDO_0021069	malignant endocrine neoplasm	ENSG00000198225	FKBP1C	0.9	7	False
MONDO_0021069	malignant endocrine neoplasm	ENSG00000061273	HDAC7	0.899	7	False
MONDO_0021069	malignant endocrine neoplasm	ENSG00000119013	NDUFB3	0.899	7	False
MONDO_0021069	malignant endocrine neoplasm	ENSG00000141506	PIK3R5	0.899	7	False
MONDO_0021069	malignant endocrine neoplasm	ENSG00000197122	SRC	0.899	7	False
MONDO_0021069	malignant endocrine neoplasm	ENSG00000213619	NDUFS3	0.899	7	False
MONDO_0021069	malignant endocrine neoplasm	ENSG00000143322	ABL2	0.898	7	False
MONDO_0021069	malignant endocrine neoplasm	ENSG00000185313	SCN10A	0.898	7	False
MONDO_0021069	malignant endocrine neoplasm	ENSG00000100387	RBX1	0.896	7	False
MONDO_0021069	malignant endocrine neoplasm	ENSG00000038382	TRIO	0.895	7	False
MONDO_0021069	malignant endocrine neoplasm	ENSG00000171720	HDAC3	0.895	7	False
MONDO_0021069	malignant endocrine neoplasm	ENSG00000065613	SLK	0.893	7	False
MONDO_0021069	malignant endocrine neoplasm	ENSG00000115159	GPD2	0.893	7	False
MONDO_0021069	malignant endocrine neoplasm	ENSG00000135446	CDK4	0.892	7	False
MONDO_0021069	malignant endocrine neoplasm	ENSG00000012048	BRCA1	0.89	7	False
MONDO_0021069	malignant endocrine neoplasm	ENSG00000167792	NDUFV1	0.888	7	False
MONDO_0021069	malignant endocrine neoplasm	ENSG00000222028	PSMB11	0.888	7	False
MONDO_0021069	malignant endocrine neoplasm	ENSG00000013441	CLK1	0.887	7	False
MONDO_0021069	malignant endocrine neoplasm	ENSG00000066056	TIE1	0.887	7	False
MONDO_0021069	malignant endocrine neoplasm	ENSG00000108840	HDAC5	0.884	7	False
MONDO_0021069	malignant endocrine neoplasm	ENSG00000100429	HDAC10	0.883	7	False
MONDO_0021069	malignant endocrine neoplasm	ENSG00000119630	PGF	0.883	7	False
MONDO_0021069	malignant endocrine neoplasm	ENSG00000169071	ROR2	0.883	7	False
MONDO_0021069	malignant endocrine neoplasm	ENSG00000198786	MT-ND5	0.883	7	False
MONDO_0021069	malignant endocrine neoplasm	ENSG00000137601	NEK1	0.88	7	False
MONDO_0021069	malignant endocrine neoplasm	ENSG00000163599	CTLA4	0.88	7	False
MONDO_0021069	malignant endocrine neoplasm	ENSG00000182511	FES	0.88	7	False
MONDO_0021069	malignant endocrine neoplasm	ENSG00000198695	MT-ND6	0.88	7	False
MONDO_0021069	malignant endocrine neoplasm	ENSG00000198886	MT-ND4	0.88	7	False
MONDO_0021069	malignant endocrine neoplasm	ENSG00000010219	DYRK4	0.879	7	False
MONDO_0021069	malignant endocrine neoplasm	ENSG00000185633	NDUFA4L2	0.879	7	False
MONDO_0021069	malignant endocrine neoplasm	ENSG00000198763	MT-ND2	0.879	7	False
MONDO_0021069	malignant endocrine neoplasm	ENSG00000240344	PPIL3	0.879	7	False
MONDO_0021069	malignant endocrine neoplasm	ENSG00000135090	TAOK3	0.878	7	False
MONDO_0021069	malignant endocrine neoplasm	ENSG00000142627	EPHA2	0.877	7	False
MONDO_0021069	malignant endocrine neoplasm	ENSG00000149575	SCN2B	0.877	7	False
MONDO_0021069	malignant endocrine neoplasm	ENSG00000160654	CD3G	0.877	7	False
MONDO_0021069	malignant endocrine neoplasm	ENSG00000186010	NDUFA13	0.877	7	False
MONDO_0021069	malignant endocrine neoplasm	ENSG00000166257	SCN3B	0.875	7	False
MONDO_0021069	malignant endocrine neoplasm	ENSG00000062822	POLD1	0.874	7	False
MONDO_0021069	malignant endocrine neoplasm	ENSG00000070759	TESK2	0.874	7	False
MONDO_0021069	malignant endocrine neoplasm	ENSG00000080224	EPHA6	0.874	7	False
MONDO_0021069	malignant endocrine neoplasm	ENSG00000182578	CSF1R	0.874	7	False
MONDO_0021069	malignant endocrine neoplasm	ENSG00000182580	EPHB3	0.874	7	False
MONDO_0021069	malignant endocrine neoplasm	ENSG00000074966	TXK	0.871	7	False
MONDO_0021069	malignant endocrine neoplasm	ENSG00000030304	MUSK	0.87	7	False
MONDO_0021069	malignant endocrine neoplasm	ENSG00000145242	EPHA5	0.87	7	False
MONDO_0021069	malignant endocrine neoplasm	ENSG00000137764	MAP2K5	0.868	7	False
MONDO_0021069	malignant endocrine neoplasm	ENSG00000165264	NDUFB6	0.867	7	False
MONDO_0021069	malignant endocrine neoplasm	ENSG00000186716	BCR	0.867	7	False
MONDO_0021069	malignant endocrine neoplasm	ENSG00000077782	FGFR1	0.866	7	False
MONDO_0021069	malignant endocrine neoplasm	ENSG00000048052	HDAC9	0.865	7	False
MONDO_0021069	malignant endocrine neoplasm	ENSG00000077264	PAK3	0.865	7	False
MONDO_0021069	malignant endocrine neoplasm	ENSG00000168827	GFM1	0.865	7	False
MONDO_0021069	malignant endocrine neoplasm	ENSG00000119782	FKBP1B	0.863	7	False
MONDO_0021069	malignant endocrine neoplasm	ENSG00000105711	SCN1B	0.862	7	False
MONDO_0021069	malignant endocrine neoplasm	ENSG00000196455	PIK3R4	0.862	7	False
MONDO_0021069	malignant endocrine neoplasm	ENSG00000004779	NDUFAB1	0.861	7	False
MONDO_0021069	malignant endocrine neoplasm	ENSG00000160447	PKN3	0.861	7	False
MONDO_0021069	malignant endocrine neoplasm	ENSG00000068024	HDAC4	0.86	7	False
MONDO_0021069	malignant endocrine neoplasm	ENSG00000160752	FDPS	0.86	7	False
MONDO_0021069	malignant endocrine neoplasm	ENSG00000196591	HDAC2	0.86	7	False
MONDO_0021069	malignant endocrine neoplasm	ENSG00000198851	CD3E	0.86	7	False
MONDO_0021067	mediastinal germ cell tumor	ENSG00000261456	TUBB8	0.972	0	True
MONDO_0021067	mediastinal germ cell tumor	ENSG00000173213	TUBB8B	0.946	0	True
MONDO_0021067	mediastinal germ cell tumor	ENSG00000176014	TUBB6	0.936	0	True
MONDO_0021067	mediastinal germ cell tumor	ENSG00000101162	TUBB1	0.928	0	True
MONDO_0021067	mediastinal germ cell tumor	ENSG00000088832	FKBP1A	0.915	0	True
MONDO_0021067	mediastinal germ cell tumor	ENSG00000196230	TUBB	0.91	0	True
MONDO_0021067	mediastinal germ cell tumor	ENSG00000188229	TUBB4B	0.906	0	True
MONDO_0021067	mediastinal germ cell tumor	ENSG00000104833	TUBB4A	0.897	0	True
MONDO_0021067	mediastinal germ cell tumor	ENSG00000137267	TUBB2A	0.896	0	True
MONDO_0021067	mediastinal germ cell tumor	ENSG00000137285	TUBB2B	0.881	0	True
MONDO_0021067	mediastinal germ cell tumor	ENSG00000123201	GUCY1B2	0.868	0	True
MONDO_0021067	mediastinal germ cell tumor	ENSG00000075886	TUBA3D	0.861	0	True
MONDO_0021067	mediastinal germ cell tumor	ENSG00000152086	TUBA3E	0.857	0	True
MONDO_0021067	mediastinal germ cell tumor	ENSG00000184428	TOP1MT	0.847	0	True
MONDO_0021067	mediastinal germ cell tumor	ENSG00000178462	TUBAL3	0.844	0	True
MONDO_0021067	mediastinal germ cell tumor	ENSG00000183785	TUBA8	0.838	0	True
MONDO_0021067	mediastinal germ cell tumor	ENSG00000106628	POLD2	0.836	0	True
MONDO_0021067	mediastinal germ cell tumor	ENSG00000127824	TUBA4A	0.801	0	True
MONDO_0021067	mediastinal germ cell tumor	ENSG00000146143	PRIM2	0.801	0	True
MONDO_0021067	mediastinal germ cell tumor	ENSG00000198056	PRIM1	0.797	0	True
MONDO_0021067	mediastinal germ cell tumor	ENSG00000014138	POLA2	0.796	0	True
MONDO_0021067	mediastinal germ cell tumor	ENSG00000198033	TUBA3C	0.772	0	True
MONDO_0021067	mediastinal germ cell tumor	ENSG00000077097	TOP2B	0.762	0	True
MONDO_0021067	mediastinal germ cell tumor	ENSG00000175482	POLD4	0.744	0	True
MONDO_0021067	mediastinal germ cell tumor	ENSG00000101868	POLA1	0.738	0	True
MONDO_0021067	mediastinal germ cell tumor	ENSG00000077514	POLD3	0.722	0	True
MONDO_0021067	mediastinal germ cell tumor	ENSG00000100479	POLE2	0.699	0	True
MONDO_0021067	mediastinal germ cell tumor	ENSG00000258947	TUBB3	0.667	0	True
MONDO_0021067	mediastinal germ cell tumor	ENSG00000148229	POLE3	0.658	0	True
MONDO_0021066	urinary system neoplasm	ENSG00000123201	GUCY1B2	0.77	0	True
MONDO_0021066	urinary system neoplasm	ENSG00000261456	TUBB8	0.685	0	True
MONDO_0021064	jugulotympanic paraganglioma	ENSG00000261456	TUBB8	0.653	0	True
MONDO_0021063	malignant colon neoplasm	ENSG00000049130	KITLG	0.993	168	False
MONDO_0021063	malignant colon neoplasm	ENSG00000100442	FKBP3	0.992	168	False
MONDO_0021063	malignant colon neoplasm	ENSG00000103653	CSK	0.992	168	False
MONDO_0021063	malignant colon neoplasm	ENSG00000105486	LIG1	0.991	168	False
MONDO_0021063	malignant colon neoplasm	ENSG00000137764	MAP2K5	0.991	168	False
MONDO_0021063	malignant colon neoplasm	ENSG00000027644	INSRR	0.99	168	False
MONDO_0021063	malignant colon neoplasm	ENSG00000034152	MAP2K3	0.99	168	False
MONDO_0021063	malignant colon neoplasm	ENSG00000114999	TTL	0.99	168	False
MONDO_0021063	malignant colon neoplasm	ENSG00000143322	ABL2	0.99	168	False
MONDO_0021063	malignant colon neoplasm	ENSG00000171848	RRM2	0.99	168	False
MONDO_0021063	malignant colon neoplasm	ENSG00000007264	MATK	0.989	168	False
MONDO_0021063	malignant colon neoplasm	ENSG00000275546	ENSG00000275546	0.989	168	False
MONDO_0021063	malignant colon neoplasm	ENSG00000275914	ENSG00000275914	0.989	168	False
MONDO_0021063	malignant colon neoplasm	ENSG00000276011	ENSG00000276011	0.989	168	False
MONDO_0021063	malignant colon neoplasm	ENSG00000276731	ENSG00000276731	0.989	168	False
MONDO_0021063	malignant colon neoplasm	ENSG00000278731	ENSG00000278731	0.989	168	False
MONDO_0021063	malignant colon neoplasm	ENSG00000009413	REV3L	0.988	168	False
MONDO_0021063	malignant colon neoplasm	ENSG00000174292	TNK1	0.988	168	False
MONDO_0021063	malignant colon neoplasm	ENSG00000127824	TUBA4A	0.987	168	False
MONDO_0021063	malignant colon neoplasm	ENSG00000134899	ERCC5	0.987	168	False
MONDO_0021063	malignant colon neoplasm	ENSG00000151422	FER	0.987	168	False
MONDO_0021063	malignant colon neoplasm	ENSG00000197299	BLM	0.987	168	False
MONDO_0021063	malignant colon neoplasm	ENSG00000228716	DHFR	0.987	168	False
MONDO_0021063	malignant colon neoplasm	ENSG00000051180	RAD51	0.985	168	False
MONDO_0021063	malignant colon neoplasm	ENSG00000074966	TXK	0.985	168	False
MONDO_0021063	malignant colon neoplasm	ENSG00000141068	KSR1	0.985	168	False
MONDO_0021063	malignant colon neoplasm	ENSG00000164219	PGGT1B	0.985	168	False
MONDO_0021063	malignant colon neoplasm	ENSG00000135090	TAOK3	0.984	168	False
MONDO_0021063	malignant colon neoplasm	ENSG00000152086	TUBA3E	0.983	168	False
MONDO_0021063	malignant colon neoplasm	ENSG00000257365	FNTB	0.983	168	False
MONDO_0021063	malignant colon neoplasm	ENSG00000065613	SLK	0.982	168	False
MONDO_0021063	malignant colon neoplasm	ENSG00000173486	FKBP2	0.982	168	False
MONDO_0021063	malignant colon neoplasm	ENSG00000066056	TIE1	0.981	168	False
MONDO_0021063	malignant colon neoplasm	ENSG00000077264	PAK3	0.981	168	False
MONDO_0021063	malignant colon neoplasm	ENSG00000168522	FNTA	0.981	168	False
MONDO_0021063	malignant colon neoplasm	ENSG00000030304	MUSK	0.98	168	False
MONDO_0021063	malignant colon neoplasm	ENSG00000075886	TUBA3D	0.98	168	False
MONDO_0021063	malignant colon neoplasm	ENSG00000112294	ALDH5A1	0.98	168	False
MONDO_0021063	malignant colon neoplasm	ENSG00000129484	PARP2	0.98	168	False
MONDO_0021063	malignant colon neoplasm	ENSG00000182511	FES	0.98	168	False
MONDO_0021063	malignant colon neoplasm	ENSG00000070759	TESK2	0.979	168	False
MONDO_0021063	malignant colon neoplasm	ENSG00000149269	PAK1	0.979	168	False
MONDO_0021063	malignant colon neoplasm	ENSG00000198033	TUBA3C	0.978	168	False
MONDO_0021063	malignant colon neoplasm	ENSG00000012983	MAP4K5	0.977	168	False
MONDO_0021063	malignant colon neoplasm	ENSG00000041880	PARP3	0.977	168	False
MONDO_0021063	malignant colon neoplasm	ENSG00000101349	PAK5	0.977	168	False
MONDO_0021063	malignant colon neoplasm	ENSG00000115085	ZAP70	0.977	168	False
MONDO_0021063	malignant colon neoplasm	ENSG00000169071	ROR2	0.977	168	False
MONDO_0021063	malignant colon neoplasm	ENSG00000183785	TUBA8	0.976	168	False
MONDO_0021063	malignant colon neoplasm	ENSG00000100804	PSMB5	0.975	168	False
MONDO_0021063	malignant colon neoplasm	ENSG00000105711	SCN1B	0.975	168	False
MONDO_0021063	malignant colon neoplasm	ENSG00000178462	TUBAL3	0.975	168	False
MONDO_0021063	malignant colon neoplasm	ENSG00000038382	TRIO	0.974	168	False
MONDO_0021063	malignant colon neoplasm	ENSG00000137601	NEK1	0.974	168	False
MONDO_0021063	malignant colon neoplasm	ENSG00000166257	SCN3B	0.974	168	False
MONDO_0021063	malignant colon neoplasm	ENSG00000167286	CD3D	0.974	168	False
MONDO_0021063	malignant colon neoplasm	ENSG00000168938	PPIC	0.974	168	False
MONDO_0021063	malignant colon neoplasm	ENSG00000075413	MARK3	0.973	168	False
MONDO_0021063	malignant colon neoplasm	ENSG00000011566	MAP4K3	0.972	168	False
MONDO_0021063	malignant colon neoplasm	ENSG00000108984	MAP2K6	0.972	168	False
MONDO_0021063	malignant colon neoplasm	ENSG00000012048	BRCA1	0.971	168	False
MONDO_0021063	malignant colon neoplasm	ENSG00000062524	LTK	0.971	168	False
MONDO_0021063	malignant colon neoplasm	ENSG00000113263	ITK	0.97	168	False
MONDO_0021063	malignant colon neoplasm	ENSG00000140538	NTRK3	0.97	168	False
MONDO_0021063	malignant colon neoplasm	ENSG00000104814	MAP4K1	0.969	168	False
MONDO_0021063	malignant colon neoplasm	ENSG00000149575	SCN2B	0.969	168	False
MONDO_0021063	malignant colon neoplasm	ENSG00000163599	CTLA4	0.969	168	False
MONDO_0021063	malignant colon neoplasm	ENSG00000131747	TOP2A	0.966	168	False
MONDO_0021063	malignant colon neoplasm	ENSG00000167552	TUBA1A	0.966	168	False
MONDO_0021063	malignant colon neoplasm	ENSG00000198851	CD3E	0.966	168	False
MONDO_0021063	malignant colon neoplasm	ENSG00000167553	TUBA1C	0.962	168	False
MONDO_0021063	malignant colon neoplasm	ENSG00000010219	DYRK4	0.961	168	False
MONDO_0021063	malignant colon neoplasm	ENSG00000198712	MT-CO2	0.961	168	False
MONDO_0021063	malignant colon neoplasm	ENSG00000160447	PKN3	0.959	168	False
MONDO_0021063	malignant colon neoplasm	ENSG00000196876	SCN8A	0.958	168	False
MONDO_0021063	malignant colon neoplasm	ENSG00000123416	TUBA1B	0.957	168	False
MONDO_0021063	malignant colon neoplasm	ENSG00000084072	PPIE	0.956	168	False
MONDO_0021063	malignant colon neoplasm	ENSG00000185313	SCN10A	0.956	168	False
MONDO_0021063	malignant colon neoplasm	ENSG00000173213	TUBB8B	0.955	168	False
MONDO_0021063	malignant colon neoplasm	ENSG00000171435	KSR2	0.954	168	False
MONDO_0021063	malignant colon neoplasm	ENSG00000077097	TOP2B	0.953	168	False
MONDO_0021063	malignant colon neoplasm	ENSG00000013441	CLK1	0.952	168	False
MONDO_0021063	malignant colon neoplasm	ENSG00000070808	CAMK2A	0.952	168	False
MONDO_0021063	malignant colon neoplasm	ENSG00000138398	PPIG	0.951	168	False
MONDO_0021063	malignant colon neoplasm	ENSG00000183873	SCN5A	0.95	168	False
MONDO_0021063	malignant colon neoplasm	ENSG00000160145	KALRN	0.949	168	False
MONDO_0021063	malignant colon neoplasm	ENSG00000198821	CD247	0.949	168	False
MONDO_0021063	malignant colon neoplasm	ENSG00000061938	TNK2	0.948	168	False
MONDO_0021063	malignant colon neoplasm	ENSG00000148660	CAMK2G	0.948	168	False
MONDO_0021063	malignant colon neoplasm	ENSG00000168356	SCN11A	0.948	168	False
MONDO_0021063	malignant colon neoplasm	ENSG00000070831	CDC42	0.947	168	False
MONDO_0021063	malignant colon neoplasm	ENSG00000122642	FKBP9	0.947	168	False
MONDO_0021063	malignant colon neoplasm	ENSG00000137168	PPIL1	0.947	168	False
MONDO_0021063	malignant colon neoplasm	ENSG00000159788	RGS12	0.947	168	False
MONDO_0021063	malignant colon neoplasm	ENSG00000168496	FEN1	0.947	168	False
MONDO_0021063	malignant colon neoplasm	ENSG00000168827	GFM1	0.947	168	False
MONDO_0021063	malignant colon neoplasm	ENSG00000144285	SCN1A	0.946	168	False
MONDO_0021063	malignant colon neoplasm	ENSG00000102010	BMX	0.945	168	False
MONDO_0021063	malignant colon neoplasm	ENSG00000007314	SCN4A	0.944	168	False
MONDO_0021063	malignant colon neoplasm	ENSG00000134460	IL2RA	0.942	168	False
MONDO_0021063	malignant colon neoplasm	ENSG00000123143	PKN1	0.941	168	False
MONDO_0021063	malignant colon neoplasm	ENSG00000130669	PAK4	0.941	168	False
MONDO_0021063	malignant colon neoplasm	ENSG00000105810	CDK6	0.94	168	False
MONDO_0021063	malignant colon neoplasm	ENSG00000115825	PRKD3	0.94	168	False
MONDO_0021063	malignant colon neoplasm	ENSG00000137843	PAK6	0.94	168	False
MONDO_0021063	malignant colon neoplasm	ENSG00000158406	H4C8	0.939	168	False
MONDO_0021063	malignant colon neoplasm	ENSG00000136531	SCN2A	0.937	168	False
MONDO_0021063	malignant colon neoplasm	ENSG00000183317	EPHA10	0.937	168	False
MONDO_0021063	malignant colon neoplasm	ENSG00000067606	PRKCZ	0.936	168	False
MONDO_0021063	malignant colon neoplasm	ENSG00000153253	SCN3A	0.936	168	False
MONDO_0021063	malignant colon neoplasm	ENSG00000196455	PIK3R4	0.936	168	False
MONDO_0021063	malignant colon neoplasm	ENSG00000126247	CAPNS1	0.934	168	False
MONDO_0021063	malignant colon neoplasm	ENSG00000048392	RRM2B	0.932	168	False
MONDO_0021063	malignant colon neoplasm	ENSG00000065675	PRKCQ	0.932	168	False
MONDO_0021063	malignant colon neoplasm	ENSG00000080224	EPHA6	0.932	168	False
MONDO_0021063	malignant colon neoplasm	ENSG00000004478	FKBP4	0.93	168	False
MONDO_0021063	malignant colon neoplasm	ENSG00000143799	PARP1	0.93	168	False
MONDO_0021063	malignant colon neoplasm	ENSG00000160654	CD3G	0.93	168	False
MONDO_0021063	malignant colon neoplasm	ENSG00000182580	EPHB3	0.93	168	False
MONDO_0021063	malignant colon neoplasm	ENSG00000077800	FKBP6	0.929	168	False
MONDO_0021063	malignant colon neoplasm	ENSG00000112038	OPRM1	0.929	168	False
MONDO_0021063	malignant colon neoplasm	ENSG00000113749	HRH2	0.929	168	False
MONDO_0021063	malignant colon neoplasm	ENSG00000071054	MAP4K4	0.928	168	False
MONDO_0021063	malignant colon neoplasm	ENSG00000131013	PPIL4	0.926	168	False
MONDO_0021063	malignant colon neoplasm	ENSG00000135446	CDK4	0.926	168	False
MONDO_0021063	malignant colon neoplasm	ENSG00000196639	HRH1	0.926	168	False
MONDO_0021063	malignant colon neoplasm	ENSG00000159131	GART	0.924	168	False
MONDO_0021063	malignant colon neoplasm	ENSG00000145242	EPHA5	0.923	168	False
MONDO_0021063	malignant colon neoplasm	ENSG00000164078	MST1R	0.923	168	False
MONDO_0021063	malignant colon neoplasm	ENSG00000078061	ARAF	0.922	168	False
MONDO_0021063	malignant colon neoplasm	ENSG00000136546	SCN7A	0.922	168	False
MONDO_0021063	malignant colon neoplasm	ENSG00000171497	PPID	0.922	168	False
MONDO_0021063	malignant colon neoplasm	ENSG00000058404	CAMK2B	0.921	168	False
MONDO_0021063	malignant colon neoplasm	ENSG00000112079	STK38	0.92	168	False
MONDO_0021063	malignant colon neoplasm	ENSG00000166501	PRKCB	0.92	168	False
MONDO_0021063	malignant colon neoplasm	ENSG00000168078	PBK	0.917	168	False
MONDO_0021063	malignant colon neoplasm	ENSG00000171105	INSR	0.917	168	False
MONDO_0021063	malignant colon neoplasm	ENSG00000122966	CIT	0.916	168	False
MONDO_0021063	malignant colon neoplasm	ENSG00000133216	EPHB2	0.916	168	False
MONDO_0021063	malignant colon neoplasm	ENSG00000148344	PTGES	0.915	168	False
MONDO_0021063	malignant colon neoplasm	ENSG00000163558	PRKCI	0.914	168	False
MONDO_0021063	malignant colon neoplasm	ENSG00000146216	TTBK1	0.911	168	False
MONDO_0021063	malignant colon neoplasm	ENSG00000171219	CDC42BPG	0.911	168	False
MONDO_0021063	malignant colon neoplasm	ENSG00000198752	CDC42BPB	0.911	168	False
MONDO_0021063	malignant colon neoplasm	ENSG00000169432	SCN9A	0.91	168	False
MONDO_0021063	malignant colon neoplasm	ENSG00000134285	FKBP11	0.909	168	False
MONDO_0021063	malignant colon neoplasm	ENSG00000113240	CLK4	0.907	168	False
MONDO_0021063	malignant colon neoplasm	ENSG00000042088	TDP1	0.906	168	False
MONDO_0021063	malignant colon neoplasm	ENSG00000156711	MAPK13	0.906	168	False
MONDO_0021063	malignant colon neoplasm	ENSG00000027075	PRKCH	0.905	168	False
MONDO_0021063	malignant colon neoplasm	ENSG00000118971	CCND2	0.905	168	False
MONDO_0021063	malignant colon neoplasm	ENSG00000103546	SLC6A2	0.903	168	False
MONDO_0021063	malignant colon neoplasm	ENSG00000182054	IDH2	0.903	168	False
MONDO_0021063	malignant colon neoplasm	ENSG00000006634	DBF4	0.902	168	False
MONDO_0021063	malignant colon neoplasm	ENSG00000100077	GRK3	0.9	168	False
MONDO_0021063	malignant colon neoplasm	ENSG00000170209	ANKK1	0.9	168	False
MONDO_0021063	malignant colon neoplasm	ENSG00000106123	EPHB6	0.899	168	False
MONDO_0021063	malignant colon neoplasm	ENSG00000088305	DNMT3B	0.897	168	False
MONDO_0021063	malignant colon neoplasm	ENSG00000105146	AURKC	0.894	168	False
MONDO_0021063	malignant colon neoplasm	ENSG00000112576	CCND3	0.894	168	False
MONDO_0021063	malignant colon neoplasm	ENSG00000138756	BMP2K	0.894	168	False
MONDO_0021063	malignant colon neoplasm	ENSG00000115661	STK16	0.893	168	False
MONDO_0021063	malignant colon neoplasm	ENSG00000065243	PKN2	0.892	168	False
MONDO_0021063	malignant colon neoplasm	ENSG00000160716	CHRNB2	0.891	168	False
MONDO_0021063	malignant colon neoplasm	ENSG00000105639	JAK3	0.889	168	False
MONDO_0021063	malignant colon neoplasm	ENSG00000152495	CAMK4	0.889	168	False
MONDO_0021063	malignant colon neoplasm	ENSG00000196363	WDR5	0.889	168	False
MONDO_0021063	malignant colon neoplasm	ENSG00000119782	FKBP1B	0.887	168	False
MONDO_0021063	malignant colon neoplasm	ENSG00000196498	NCOR2	0.886	168	False
MONDO_0021063	malignant colon neoplasm	ENSG00000101213	PTK6	0.884	168	False
MONDO_0021063	malignant colon neoplasm	ENSG00000117480	FAAH	0.883	168	False
MONDO_0021063	malignant colon neoplasm	ENSG00000141506	PIK3R5	0.883	168	False
MONDO_0021063	malignant colon neoplasm	ENSG00000197153	H3C12	0.883	168	False
MONDO_0021063	malignant colon neoplasm	ENSG00000126602	TRAP1	0.881	168	False
MONDO_0021063	malignant colon neoplasm	ENSG00000136098	NEK3	0.877	168	False
MONDO_0021063	malignant colon neoplasm	ENSG00000123201	GUCY1B2	0.876	168	False
MONDO_0021063	malignant colon neoplasm	ENSG00000105613	MAST1	0.873	168	False
MONDO_0021063	malignant colon neoplasm	ENSG00000043591	ADRB1	0.872	168	False
MONDO_0021063	malignant colon neoplasm	ENSG00000135333	EPHA7	0.868	168	False
MONDO_0021063	malignant colon neoplasm	ENSG00000044524	EPHA3	0.867	168	False
MONDO_0021063	malignant colon neoplasm	ENSG00000178093	TSSK6	0.867	168	False
MONDO_0021063	malignant colon neoplasm	ENSG00000154928	EPHB1	0.866	168	False
MONDO_0021063	malignant colon neoplasm	ENSG00000163785	RYK	0.866	168	False
MONDO_0021063	malignant colon neoplasm	ENSG00000160752	FDPS	0.865	168	False
MONDO_0021063	malignant colon neoplasm	ENSG00000171094	ALK	0.863	168	False
MONDO_0021063	malignant colon neoplasm	ENSG00000179335	CLK3	0.863	168	False
MONDO_0021063	malignant colon neoplasm	ENSG00000196689	TRPV1	0.862	168	False
MONDO_0021063	malignant colon neoplasm	ENSG00000145349	CAMK2D	0.86	168	False
MONDO_0021063	malignant colon neoplasm	ENSG00000166736	HTR3A	0.859	168	False
MONDO_0021063	malignant colon neoplasm	ENSG00000172680	MOS	0.859	168	False
MONDO_0021063	malignant colon neoplasm	ENSG00000115758	ODC1	0.858	168	False
MONDO_0021063	malignant colon neoplasm	ENSG00000132475	H3-3B	0.858	168	False
MONDO_0021063	malignant colon neoplasm	ENSG00000183598	H3C13	0.858	168	False
MONDO_0021063	malignant colon neoplasm	ENSG00000146904	EPHA1	0.857	168	False
MONDO_0021063	malignant colon neoplasm	ENSG00000184304	PRKD1	0.857	168	False
MONDO_0021063	malignant colon neoplasm	ENSG00000070886	EPHA8	0.856	168	False
MONDO_0021063	malignant colon neoplasm	ENSG00000005961	ITGA2B	0.855	168	False
MONDO_0021063	malignant colon neoplasm	ENSG00000160712	IL6R	0.855	168	False
MONDO_0021063	malignant colon neoplasm	ENSG00000222028	PSMB11	0.855	168	False
MONDO_0021063	malignant colon neoplasm	ENSG00000169242	EFNA1	0.854	168	False
MONDO_0021058	neoplastic syndrome	ENSG00000088832	FKBP1A	0.971	18	False
MONDO_0021058	neoplastic syndrome	ENSG00000160716	CHRNB2	0.971	18	False
MONDO_0021058	neoplastic syndrome	ENSG00000113263	ITK	0.963	18	False
MONDO_0021058	neoplastic syndrome	ENSG00000186716	BCR	0.949	18	False
MONDO_0021058	neoplastic syndrome	ENSG00000101162	TUBB1	0.948	18	False
MONDO_0021058	neoplastic syndrome	ENSG00000196230	TUBB	0.948	18	False
MONDO_0021058	neoplastic syndrome	ENSG00000112038	OPRM1	0.944	18	False
MONDO_0021058	neoplastic syndrome	ENSG00000137285	TUBB2B	0.943	18	False
MONDO_0021058	neoplastic syndrome	ENSG00000261456	TUBB8	0.942	18	False
MONDO_0021058	neoplastic syndrome	ENSG00000104833	TUBB4A	0.941	18	False
MONDO_0021058	neoplastic syndrome	ENSG00000137267	TUBB2A	0.941	18	False
MONDO_0021058	neoplastic syndrome	ENSG00000101204	CHRNA4	0.938	18	False
MONDO_0021058	neoplastic syndrome	ENSG00000176014	TUBB6	0.937	18	False
MONDO_0021058	neoplastic syndrome	ENSG00000292357	CSF2RA	0.928	18	False
MONDO_0021058	neoplastic syndrome	ENSG00000188229	TUBB4B	0.927	18	False
MONDO_0021058	neoplastic syndrome	ENSG00000205155	PSENEN	0.926	18	False
MONDO_0021058	neoplastic syndrome	ENSG00000152086	TUBA3E	0.922	18	False
MONDO_0021058	neoplastic syndrome	ENSG00000173486	FKBP2	0.922	18	False
MONDO_0021058	neoplastic syndrome	ENSG00000258947	TUBB3	0.922	18	False
MONDO_0021058	neoplastic syndrome	ENSG00000127824	TUBA4A	0.921	18	False
MONDO_0021058	neoplastic syndrome	ENSG00000182866	LCK	0.92	18	False
MONDO_0021058	neoplastic syndrome	ENSG00000138613	APH1B	0.918	18	False
MONDO_0021058	neoplastic syndrome	ENSG00000077782	FGFR1	0.917	18	False
MONDO_0021058	neoplastic syndrome	ENSG00000159110	IFNAR2	0.914	18	False
MONDO_0021058	neoplastic syndrome	ENSG00000075886	TUBA3D	0.906	18	False
MONDO_0021058	neoplastic syndrome	ENSG00000198033	TUBA3C	0.902	18	False
MONDO_0021058	neoplastic syndrome	ENSG00000142166	IFNAR1	0.899	18	False
MONDO_0021058	neoplastic syndrome	ENSG00000183785	TUBA8	0.899	18	False
MONDO_0021058	neoplastic syndrome	ENSG00000173213	TUBB8B	0.897	18	False
MONDO_0021058	neoplastic syndrome	ENSG00000178462	TUBAL3	0.894	18	False
MONDO_0021058	neoplastic syndrome	ENSG00000074966	TXK	0.893	18	False
MONDO_0021058	neoplastic syndrome	ENSG00000097007	ABL1	0.892	18	False
MONDO_0021058	neoplastic syndrome	ENSG00000162736	NCSTN	0.882	18	False
MONDO_0021058	neoplastic syndrome	ENSG00000123201	GUCY1B2	0.881	18	False
MONDO_0021058	neoplastic syndrome	ENSG00000143322	ABL2	0.881	18	False
MONDO_0021058	neoplastic syndrome	ENSG00000125508	SRMS	0.878	18	False
MONDO_0021058	neoplastic syndrome	ENSG00000117362	APH1A	0.877	18	False
MONDO_0021058	neoplastic syndrome	ENSG00000066468	FGFR2	0.868	18	False
MONDO_0021058	neoplastic syndrome	ENSG00000082556	OPRK1	0.868	18	False
MONDO_0021058	neoplastic syndrome	ENSG00000167986	DDB1	0.868	18	False
MONDO_0021058	neoplastic syndrome	ENSG00000111816	FRK	0.866	18	False
MONDO_0021058	neoplastic syndrome	ENSG00000161509	GRIN2C	0.865	18	False
MONDO_0021058	neoplastic syndrome	ENSG00000182578	CSF1R	0.858	18	False
MONDO_0021058	neoplastic syndrome	ENSG00000049130	KITLG	0.848	18	False
MONDO_0021058	neoplastic syndrome	ENSG00000007314	SCN4A	0.844	18	False
MONDO_0021058	neoplastic syndrome	ENSG00000143801	PSEN2	0.84	18	False
MONDO_0021058	neoplastic syndrome	ENSG00000027644	INSRR	0.838	18	False
MONDO_0021058	neoplastic syndrome	ENSG00000167552	TUBA1A	0.838	18	False
MONDO_0021058	neoplastic syndrome	ENSG00000167553	TUBA1C	0.837	18	False
MONDO_0021058	neoplastic syndrome	ENSG00000116032	GRIN3B	0.834	18	False
MONDO_0021058	neoplastic syndrome	ENSG00000153253	SCN3A	0.834	18	False
MONDO_0021058	neoplastic syndrome	ENSG00000112294	ALDH5A1	0.833	18	False
MONDO_0021058	neoplastic syndrome	ENSG00000159128	IFNGR2	0.833	18	False
MONDO_0021058	neoplastic syndrome	ENSG00000077238	IL4R	0.826	18	False
MONDO_0021058	neoplastic syndrome	ENSG00000100442	FKBP3	0.821	18	False
MONDO_0021058	neoplastic syndrome	ENSG00000034152	MAP2K3	0.818	18	False
MONDO_0021058	neoplastic syndrome	ENSG00000198785	GRIN3A	0.818	18	False
MONDO_0021058	neoplastic syndrome	ENSG00000150594	ADRA2A	0.817	18	False
MONDO_0021058	neoplastic syndrome	ENSG00000185313	SCN10A	0.816	18	False
MONDO_0021058	neoplastic syndrome	ENSG00000123416	TUBA1B	0.814	18	False
MONDO_0021058	neoplastic syndrome	ENSG00000149575	SCN2B	0.812	18	False
MONDO_0021058	neoplastic syndrome	ENSG00000136573	BLK	0.811	18	False
MONDO_0021058	neoplastic syndrome	ENSG00000168938	PPIC	0.811	18	False
MONDO_0021058	neoplastic syndrome	ENSG00000197122	SRC	0.81	18	False
MONDO_0021058	neoplastic syndrome	ENSG00000123545	NDUFAF4	0.808	18	False
MONDO_0021058	neoplastic syndrome	ENSG00000106628	POLD2	0.807	18	False
MONDO_0021058	neoplastic syndrome	ENSG00000136531	SCN2A	0.805	18	False
MONDO_0021058	neoplastic syndrome	ENSG00000043591	ADRB1	0.804	18	False
MONDO_0021058	neoplastic syndrome	ENSG00000116329	OPRD1	0.802	18	False
MONDO_0021058	neoplastic syndrome	ENSG00000139842	CUL4A	0.801	18	False
MONDO_0021058	neoplastic syndrome	ENSG00000090266	NDUFB2	0.8	18	False
MONDO_0021058	neoplastic syndrome	ENSG00000178057	NDUFAF3	0.799	18	False
MONDO_0021058	neoplastic syndrome	ENSG00000109390	NDUFC1	0.792	18	False
MONDO_0021058	neoplastic syndrome	ENSG00000140990	NDUFB10	0.79	18	False
MONDO_0021058	neoplastic syndrome	ENSG00000176105	YES1	0.788	18	False
MONDO_0021058	neoplastic syndrome	ENSG00000147123	NDUFB11	0.782	18	False
MONDO_0021058	neoplastic syndrome	ENSG00000151366	NDUFC2	0.782	18	False
MONDO_0021058	neoplastic syndrome	ENSG00000196876	SCN8A	0.781	18	False
MONDO_0021058	neoplastic syndrome	ENSG00000136521	NDUFB5	0.78	18	False
MONDO_0021058	neoplastic syndrome	ENSG00000139180	NDUFA9	0.78	18	False
MONDO_0021058	neoplastic syndrome	ENSG00000168356	SCN11A	0.78	18	False
MONDO_0021058	neoplastic syndrome	ENSG00000100387	RBX1	0.779	18	False
MONDO_0021058	neoplastic syndrome	ENSG00000144285	SCN1A	0.778	18	False
MONDO_0021058	neoplastic syndrome	ENSG00000148229	POLE3	0.778	18	False
MONDO_0021058	neoplastic syndrome	ENSG00000105711	SCN1B	0.776	18	False
MONDO_0021058	neoplastic syndrome	ENSG00000130414	NDUFA10	0.775	18	False
MONDO_0021058	neoplastic syndrome	ENSG00000137806	NDUFAF1	0.775	18	False
MONDO_0021058	neoplastic syndrome	ENSG00000183648	NDUFB1	0.775	18	False
MONDO_0021058	neoplastic syndrome	ENSG00000160867	FGFR4	0.774	18	False
MONDO_0021058	neoplastic syndrome	ENSG00000166257	SCN3B	0.774	18	False
MONDO_0021058	neoplastic syndrome	ENSG00000267855	NDUFA7	0.774	18	False
MONDO_0021058	neoplastic syndrome	ENSG00000147684	NDUFB9	0.772	18	False
MONDO_0021058	neoplastic syndrome	ENSG00000212907	MT-ND4L	0.772	18	False
MONDO_0021058	neoplastic syndrome	ENSG00000204231	RXRB	0.771	18	False
MONDO_0021058	neoplastic syndrome	ENSG00000183873	SCN5A	0.77	18	False
MONDO_0021058	neoplastic syndrome	ENSG00000160194	NDUFV3	0.769	18	False
MONDO_0021058	neoplastic syndrome	ENSG00000277893	SRD5A2	0.769	18	False
MONDO_0021058	neoplastic syndrome	ENSG00000100479	POLE2	0.768	18	False
MONDO_0021058	neoplastic syndrome	ENSG00000136546	SCN7A	0.768	18	False
MONDO_0021058	neoplastic syndrome	ENSG00000077097	TOP2B	0.767	18	False
MONDO_0021058	neoplastic syndrome	ENSG00000142627	EPHA2	0.767	18	False
MONDO_0021058	neoplastic syndrome	ENSG00000077264	PAK3	0.766	18	False
MONDO_0021058	neoplastic syndrome	ENSG00000113851	CRBN	0.766	18	False
MONDO_0021058	neoplastic syndrome	ENSG00000012983	MAP4K5	0.765	18	False
MONDO_0021058	neoplastic syndrome	ENSG00000158864	NDUFS2	0.764	18	False
MONDO_0021058	neoplastic syndrome	ENSG00000128609	NDUFA5	0.762	18	False
MONDO_0021058	neoplastic syndrome	ENSG00000113749	HRH2	0.76	18	False
MONDO_0021058	neoplastic syndrome	ENSG00000131747	TOP2A	0.759	18	False
MONDO_0021058	neoplastic syndrome	ENSG00000171759	PAH	0.759	18	False
MONDO_0021058	neoplastic syndrome	ENSG00000184160	ADRA2C	0.759	18	False
MONDO_0021058	neoplastic syndrome	ENSG00000175482	POLD4	0.755	18	False
MONDO_0021058	neoplastic syndrome	ENSG00000160870	CYP3A7	0.754	18	False
MONDO_0021058	neoplastic syndrome	ENSG00000174886	NDUFA11	0.753	18	False
MONDO_0021058	neoplastic syndrome	ENSG00000014138	POLA2	0.752	18	False
MONDO_0021058	neoplastic syndrome	ENSG00000110717	NDUFS8	0.751	18	False
MONDO_0021058	neoplastic syndrome	ENSG00000065518	NDUFB4	0.748	18	False
MONDO_0021058	neoplastic syndrome	ENSG00000103653	CSK	0.748	18	False
MONDO_0021058	neoplastic syndrome	ENSG00000164182	NDUFAF2	0.748	18	False
MONDO_0021058	neoplastic syndrome	ENSG00000170906	NDUFA3	0.748	18	False
MONDO_0021058	neoplastic syndrome	ENSG00000184983	NDUFA6	0.747	18	False
MONDO_0021058	neoplastic syndrome	ENSG00000099795	NDUFB7	0.744	18	False
MONDO_0021058	neoplastic syndrome	ENSG00000111424	VDR	0.744	18	False
MONDO_0021058	neoplastic syndrome	ENSG00000143171	RXRG	0.744	18	False
MONDO_0021058	neoplastic syndrome	ENSG00000137764	MAP2K5	0.741	18	False
MONDO_0021058	neoplastic syndrome	ENSG00000077514	POLD3	0.74	18	False
MONDO_0021058	neoplastic syndrome	ENSG00000160752	FDPS	0.738	18	False
MONDO_0021058	neoplastic syndrome	ENSG00000169432	SCN9A	0.738	18	False
MONDO_0021058	neoplastic syndrome	ENSG00000184428	TOP1MT	0.738	18	False
MONDO_0021058	neoplastic syndrome	ENSG00000041880	PARP3	0.737	18	False
MONDO_0021058	neoplastic syndrome	ENSG00000131495	NDUFA2	0.736	18	False
MONDO_0021058	neoplastic syndrome	ENSG00000168653	NDUFS5	0.736	18	False
MONDO_0021058	neoplastic syndrome	ENSG00000198840	MT-ND3	0.736	18	False
MONDO_0021058	neoplastic syndrome	ENSG00000145494	NDUFS6	0.735	18	False
MONDO_0021058	neoplastic syndrome	ENSG00000185386	MAPK11	0.733	18	False
MONDO_0021058	neoplastic syndrome	ENSG00000000938	FGR	0.732	18	False
MONDO_0021058	neoplastic syndrome	ENSG00000069696	DRD4	0.732	18	False
MONDO_0021058	neoplastic syndrome	ENSG00000125356	NDUFA1	0.732	18	False
MONDO_0021058	neoplastic syndrome	ENSG00000112715	VEGFA	0.729	18	False
MONDO_0021058	neoplastic syndrome	ENSG00000023228	NDUFS1	0.728	18	False
MONDO_0021058	neoplastic syndrome	ENSG00000101336	HCK	0.725	18	False
MONDO_0021058	neoplastic syndrome	ENSG00000106258	CYP3A5	0.725	18	False
MONDO_0021058	neoplastic syndrome	ENSG00000178127	NDUFV2	0.725	18	False
MONDO_0021058	neoplastic syndrome	ENSG00000198056	PRIM1	0.724	18	False
MONDO_0021058	neoplastic syndrome	ENSG00000101868	POLA1	0.723	18	False
MONDO_0021058	neoplastic syndrome	ENSG00000119421	NDUFA8	0.721	18	False
MONDO_0021058	neoplastic syndrome	ENSG00000213619	NDUFS3	0.718	18	False
MONDO_0021058	neoplastic syndrome	ENSG00000128039	SRD5A3	0.717	18	False
MONDO_0021058	neoplastic syndrome	ENSG00000137869	CYP19A1	0.715	18	False
MONDO_0021058	neoplastic syndrome	ENSG00000169252	ADRB2	0.71	18	False
MONDO_0021058	neoplastic syndrome	ENSG00000188389	PDCD1	0.71	18	False
MONDO_0021058	neoplastic syndrome	ENSG00000132155	RAF1	0.708	18	False
MONDO_0021058	neoplastic syndrome	ENSG00000105464	GRIN2D	0.707	18	False
MONDO_0021058	neoplastic syndrome	ENSG00000146143	PRIM2	0.701	18	False
MONDO_0021058	neoplastic syndrome	ENSG00000166136	NDUFB8	0.7	18	False
MONDO_0021058	neoplastic syndrome	ENSG00000120156	TEK	0.699	18	False
MONDO_0021058	neoplastic syndrome	ENSG00000160013	PTGIR	0.699	18	False
MONDO_0021058	neoplastic syndrome	ENSG00000239732	TLR9	0.699	18	False
MONDO_0021058	neoplastic syndrome	ENSG00000196639	HRH1	0.695	18	False
MONDO_0021058	neoplastic syndrome	ENSG00000007264	MATK	0.694	18	False
MONDO_0021058	neoplastic syndrome	ENSG00000167792	NDUFV1	0.694	18	False
MONDO_0021058	neoplastic syndrome	ENSG00000091831	ESR1	0.693	18	False
MONDO_0021058	neoplastic syndrome	ENSG00000174292	TNK1	0.693	18	False
MONDO_0021058	neoplastic syndrome	ENSG00000184752	NDUFA12	0.692	18	False
MONDO_0021058	neoplastic syndrome	ENSG00000198223	CSF2RA	0.692	18	False
MONDO_0021058	neoplastic syndrome	ENSG00000105486	LIG1	0.691	18	False
MONDO_0021058	neoplastic syndrome	ENSG00000066056	TIE1	0.689	18	False
MONDO_0021058	neoplastic syndrome	ENSG00000182511	FES	0.687	18	False
MONDO_0021058	neoplastic syndrome	ENSG00000115286	NDUFS7	0.685	18	False
MONDO_0021058	neoplastic syndrome	ENSG00000177084	POLE	0.684	18	False
MONDO_0021058	neoplastic syndrome	ENSG00000189043	NDUFA4	0.683	18	False
MONDO_0021058	neoplastic syndrome	ENSG00000119013	NDUFB3	0.682	18	False
MONDO_0021058	neoplastic syndrome	ENSG00000157764	BRAF	0.68	18	False
MONDO_0021058	neoplastic syndrome	ENSG00000164258	NDUFS4	0.68	18	False
MONDO_0021058	neoplastic syndrome	ENSG00000198786	MT-ND5	0.68	18	False
MONDO_0021058	neoplastic syndrome	ENSG00000068078	FGFR3	0.678	18	False
MONDO_0021058	neoplastic syndrome	ENSG00000151422	FER	0.675	18	False
MONDO_0021058	neoplastic syndrome	ENSG00000198695	MT-ND6	0.674	18	False
MONDO_0021058	neoplastic syndrome	ENSG00000198763	MT-ND2	0.674	18	False
MONDO_0021058	neoplastic syndrome	ENSG00000257365	FNTB	0.673	18	False
MONDO_0021058	neoplastic syndrome	ENSG00000198886	MT-ND4	0.666	18	False
MONDO_0021058	neoplastic syndrome	ENSG00000129484	PARP2	0.663	18	False
MONDO_0021058	neoplastic syndrome	ENSG00000186350	RXRA	0.663	18	False
MONDO_0021058	neoplastic syndrome	ENSG00000185633	NDUFA4L2	0.658	18	False
MONDO_0021058	neoplastic syndrome	ENSG00000198900	TOP1	0.658	18	False
MONDO_0021058	neoplastic syndrome	ENSG00000182580	EPHB3	0.655	18	False
MONDO_0021058	neoplastic syndrome	ENSG00000183454	GRIN2A	0.655	18	False
MONDO_0021058	neoplastic syndrome	ENSG00000140443	IGF1R	0.653	18	False
MONDO_0021058	neoplastic syndrome	ENSG00000183317	EPHA10	0.65	18	False
MONDO_0021056	familial adenomatous polyposis 1	ENSG00000095303	PTGS1	0.964	1	False
MONDO_0021056	familial adenomatous polyposis 1	ENSG00000123201	GUCY1B2	0.957	1	False
MONDO_0021056	familial adenomatous polyposis 1	ENSG00000007314	SCN4A	0.912	1	False
MONDO_0021056	familial adenomatous polyposis 1	ENSG00000153253	SCN3A	0.89	1	False
MONDO_0021056	familial adenomatous polyposis 1	ENSG00000168356	SCN11A	0.862	1	False
MONDO_0021056	familial adenomatous polyposis 1	ENSG00000186297	GABRA5	0.859	1	False
MONDO_0021056	familial adenomatous polyposis 1	ENSG00000103546	SLC6A2	0.858	1	False
MONDO_0021056	familial adenomatous polyposis 1	ENSG00000182256	GABRG3	0.844	1	False
MONDO_0021056	familial adenomatous polyposis 1	ENSG00000184160	ADRA2C	0.841	1	False
MONDO_0021056	familial adenomatous polyposis 1	ENSG00000151834	GABRA2	0.836	1	False
MONDO_0021056	familial adenomatous polyposis 1	ENSG00000185313	SCN10A	0.833	1	False
MONDO_0021056	familial adenomatous polyposis 1	ENSG00000105650	PDE4C	0.814	1	False
MONDO_0021056	familial adenomatous polyposis 1	ENSG00000074410	CA12	0.805	1	False
MONDO_0021056	familial adenomatous polyposis 1	ENSG00000109390	NDUFC1	0.799	1	False
MONDO_0021056	familial adenomatous polyposis 1	ENSG00000090266	NDUFB2	0.788	1	False
MONDO_0021056	familial adenomatous polyposis 1	ENSG00000169432	SCN9A	0.788	1	False
MONDO_0021056	familial adenomatous polyposis 1	ENSG00000123545	NDUFAF4	0.785	1	False
MONDO_0021056	familial adenomatous polyposis 1	ENSG00000196639	HRH1	0.776	1	False
MONDO_0021056	familial adenomatous polyposis 1	ENSG00000151366	NDUFC2	0.768	1	False
MONDO_0021056	familial adenomatous polyposis 1	ENSG00000160194	NDUFV3	0.763	1	False
MONDO_0021056	familial adenomatous polyposis 1	ENSG00000183648	NDUFB1	0.762	1	False
MONDO_0021056	familial adenomatous polyposis 1	ENSG00000113327	GABRG2	0.761	1	False
MONDO_0021056	familial adenomatous polyposis 1	ENSG00000116032	GRIN3B	0.759	1	False
MONDO_0021056	familial adenomatous polyposis 1	ENSG00000170906	NDUFA3	0.759	1	False
MONDO_0021056	familial adenomatous polyposis 1	ENSG00000130414	NDUFA10	0.754	1	False
MONDO_0021056	familial adenomatous polyposis 1	ENSG00000170214	ADRA1B	0.753	1	False
MONDO_0021056	familial adenomatous polyposis 1	ENSG00000136521	NDUFB5	0.75	1	False
MONDO_0021056	familial adenomatous polyposis 1	ENSG00000109158	GABRA4	0.745	1	False
MONDO_0021056	familial adenomatous polyposis 1	ENSG00000140990	NDUFB10	0.744	1	False
MONDO_0021056	familial adenomatous polyposis 1	ENSG00000174886	NDUFA11	0.741	1	False
MONDO_0021056	familial adenomatous polyposis 1	ENSG00000212907	MT-ND4L	0.741	1	False
MONDO_0021056	familial adenomatous polyposis 1	ENSG00000117480	FAAH	0.74	1	False
MONDO_0021056	familial adenomatous polyposis 1	ENSG00000128609	NDUFA5	0.739	1	False
MONDO_0021056	familial adenomatous polyposis 1	ENSG00000147684	NDUFB9	0.735	1	False
MONDO_0021056	familial adenomatous polyposis 1	ENSG00000137806	NDUFAF1	0.734	1	False
MONDO_0021056	familial adenomatous polyposis 1	ENSG00000139180	NDUFA9	0.733	1	False
MONDO_0021056	familial adenomatous polyposis 1	ENSG00000108576	SLC6A4	0.732	1	False
MONDO_0021056	familial adenomatous polyposis 1	ENSG00000149575	SCN2B	0.732	1	False
MONDO_0021056	familial adenomatous polyposis 1	ENSG00000125356	NDUFA1	0.731	1	False
MONDO_0021056	familial adenomatous polyposis 1	ENSG00000183185	GABRR3	0.729	1	False
MONDO_0021056	familial adenomatous polyposis 1	ENSG00000088832	FKBP1A	0.721	1	False
MONDO_0021056	familial adenomatous polyposis 1	ENSG00000163285	GABRG1	0.721	1	False
MONDO_0021056	familial adenomatous polyposis 1	ENSG00000147123	NDUFB11	0.72	1	False
MONDO_0021056	familial adenomatous polyposis 1	ENSG00000065518	NDUFB4	0.715	1	False
MONDO_0021056	familial adenomatous polyposis 1	ENSG00000183873	SCN5A	0.71	1	False
MONDO_0021056	familial adenomatous polyposis 1	ENSG00000184983	NDUFA6	0.707	1	False
MONDO_0021056	familial adenomatous polyposis 1	ENSG00000168653	NDUFS5	0.706	1	False
MONDO_0021056	familial adenomatous polyposis 1	ENSG00000099795	NDUFB7	0.703	1	False
MONDO_0021056	familial adenomatous polyposis 1	ENSG00000184752	NDUFA12	0.702	1	False
MONDO_0021056	familial adenomatous polyposis 1	ENSG00000186090	HTR3D	0.7	1	False
MONDO_0021056	familial adenomatous polyposis 1	ENSG00000166136	NDUFB8	0.698	1	False
MONDO_0021056	familial adenomatous polyposis 1	ENSG00000178057	NDUFAF3	0.698	1	False
MONDO_0021056	familial adenomatous polyposis 1	ENSG00000196876	SCN8A	0.696	1	False
MONDO_0021056	familial adenomatous polyposis 1	ENSG00000145494	NDUFS6	0.694	1	False
MONDO_0021056	familial adenomatous polyposis 1	ENSG00000011677	GABRA3	0.693	1	False
MONDO_0021056	familial adenomatous polyposis 1	ENSG00000167434	CA4	0.693	1	False
MONDO_0021056	familial adenomatous polyposis 1	ENSG00000267855	NDUFA7	0.693	1	False
MONDO_0021056	familial adenomatous polyposis 1	ENSG00000144285	SCN1A	0.691	1	False
MONDO_0021056	familial adenomatous polyposis 1	ENSG00000178127	NDUFV2	0.691	1	False
MONDO_0021056	familial adenomatous polyposis 1	ENSG00000119421	NDUFA8	0.688	1	False
MONDO_0021056	familial adenomatous polyposis 1	ENSG00000261456	TUBB8	0.688	1	False
MONDO_0021056	familial adenomatous polyposis 1	ENSG00000145863	GABRA6	0.686	1	False
MONDO_0021056	familial adenomatous polyposis 1	ENSG00000131495	NDUFA2	0.685	1	False
MONDO_0021056	familial adenomatous polyposis 1	ENSG00000110717	NDUFS8	0.683	1	False
MONDO_0021056	familial adenomatous polyposis 1	ENSG00000268089	GABRQ	0.673	1	False
MONDO_0021056	familial adenomatous polyposis 1	ENSG00000136546	SCN7A	0.67	1	False
MONDO_0021056	familial adenomatous polyposis 1	ENSG00000185633	NDUFA4L2	0.668	1	False
MONDO_0021056	familial adenomatous polyposis 1	ENSG00000022355	GABRA1	0.658	1	False
MONDO_0021056	familial adenomatous polyposis 1	ENSG00000164182	NDUFAF2	0.655	1	False
MONDO_0021056	familial adenomatous polyposis 1	ENSG00000158864	NDUFS2	0.654	1	False
MONDO_0021056	familial adenomatous polyposis 1	ENSG00000023228	NDUFS1	0.652	1	False
MONDO_0021056	familial adenomatous polyposis 1	ENSG00000153956	CACNA2D1	0.65	1	False
MONDO_0021055	classic familial adenomatous polyposis	ENSG00000123201	GUCY1B2	0.936	0	True
MONDO_0021055	classic familial adenomatous polyposis	ENSG00000007314	SCN4A	0.926	0	True
MONDO_0021055	classic familial adenomatous polyposis	ENSG00000153253	SCN3A	0.887	0	True
MONDO_0021055	classic familial adenomatous polyposis	ENSG00000185313	SCN10A	0.887	0	True
MONDO_0021055	classic familial adenomatous polyposis	ENSG00000261456	TUBB8	0.886	0	True
MONDO_0021055	classic familial adenomatous polyposis	ENSG00000168356	SCN11A	0.879	0	True
MONDO_0021055	classic familial adenomatous polyposis	ENSG00000109390	NDUFC1	0.858	0	True
MONDO_0021055	classic familial adenomatous polyposis	ENSG00000123545	NDUFAF4	0.85	0	True
MONDO_0021055	classic familial adenomatous polyposis	ENSG00000090266	NDUFB2	0.841	0	True
MONDO_0021055	classic familial adenomatous polyposis	ENSG00000095303	PTGS1	0.839	0	True
MONDO_0021055	classic familial adenomatous polyposis	ENSG00000105650	PDE4C	0.837	0	True
MONDO_0021055	classic familial adenomatous polyposis	ENSG00000170906	NDUFA3	0.834	0	True
MONDO_0021055	classic familial adenomatous polyposis	ENSG00000183648	NDUFB1	0.833	0	True
MONDO_0021055	classic familial adenomatous polyposis	ENSG00000088832	FKBP1A	0.831	0	True
MONDO_0021055	classic familial adenomatous polyposis	ENSG00000137806	NDUFAF1	0.828	0	True
MONDO_0021055	classic familial adenomatous polyposis	ENSG00000151366	NDUFC2	0.828	0	True
MONDO_0021055	classic familial adenomatous polyposis	ENSG00000160194	NDUFV3	0.828	0	True
MONDO_0021055	classic familial adenomatous polyposis	ENSG00000130414	NDUFA10	0.826	0	True
MONDO_0021055	classic familial adenomatous polyposis	ENSG00000136521	NDUFB5	0.82	0	True
MONDO_0021055	classic familial adenomatous polyposis	ENSG00000140990	NDUFB10	0.82	0	True
MONDO_0021055	classic familial adenomatous polyposis	ENSG00000212907	MT-ND4L	0.82	0	True
MONDO_0021055	classic familial adenomatous polyposis	ENSG00000182256	GABRG3	0.816	0	True
MONDO_0021055	classic familial adenomatous polyposis	ENSG00000147123	NDUFB11	0.812	0	True
MONDO_0021055	classic familial adenomatous polyposis	ENSG00000186297	GABRA5	0.809	0	True
MONDO_0021055	classic familial adenomatous polyposis	ENSG00000139180	NDUFA9	0.808	0	True
MONDO_0021055	classic familial adenomatous polyposis	ENSG00000128609	NDUFA5	0.807	0	True
MONDO_0021055	classic familial adenomatous polyposis	ENSG00000151834	GABRA2	0.807	0	True
MONDO_0021055	classic familial adenomatous polyposis	ENSG00000147684	NDUFB9	0.806	0	True
MONDO_0021055	classic familial adenomatous polyposis	ENSG00000178057	NDUFAF3	0.805	0	True
MONDO_0021055	classic familial adenomatous polyposis	ENSG00000149575	SCN2B	0.803	0	True
MONDO_0021055	classic familial adenomatous polyposis	ENSG00000174886	NDUFA11	0.8	0	True
MONDO_0021055	classic familial adenomatous polyposis	ENSG00000168653	NDUFS5	0.798	0	True
MONDO_0021055	classic familial adenomatous polyposis	ENSG00000103546	SLC6A2	0.796	0	True
MONDO_0021055	classic familial adenomatous polyposis	ENSG00000125356	NDUFA1	0.796	0	True
MONDO_0021055	classic familial adenomatous polyposis	ENSG00000065518	NDUFB4	0.795	0	True
MONDO_0021055	classic familial adenomatous polyposis	ENSG00000169432	SCN9A	0.79	0	True
MONDO_0021055	classic familial adenomatous polyposis	ENSG00000110717	NDUFS8	0.787	0	True
MONDO_0021055	classic familial adenomatous polyposis	ENSG00000178127	NDUFV2	0.787	0	True
MONDO_0021055	classic familial adenomatous polyposis	ENSG00000099795	NDUFB7	0.784	0	True
MONDO_0021055	classic familial adenomatous polyposis	ENSG00000101162	TUBB1	0.784	0	True
MONDO_0021055	classic familial adenomatous polyposis	ENSG00000184983	NDUFA6	0.783	0	True
MONDO_0021055	classic familial adenomatous polyposis	ENSG00000267855	NDUFA7	0.783	0	True
MONDO_0021055	classic familial adenomatous polyposis	ENSG00000184752	NDUFA12	0.781	0	True
MONDO_0021055	classic familial adenomatous polyposis	ENSG00000176014	TUBB6	0.77	0	True
MONDO_0021055	classic familial adenomatous polyposis	ENSG00000145494	NDUFS6	0.769	0	True
MONDO_0021055	classic familial adenomatous polyposis	ENSG00000186090	HTR3D	0.769	0	True
MONDO_0021055	classic familial adenomatous polyposis	ENSG00000158864	NDUFS2	0.768	0	True
MONDO_0021055	classic familial adenomatous polyposis	ENSG00000119421	NDUFA8	0.766	0	True
MONDO_0021055	classic familial adenomatous polyposis	ENSG00000183873	SCN5A	0.762	0	True
MONDO_0021055	classic familial adenomatous polyposis	ENSG00000131495	NDUFA2	0.756	0	True
MONDO_0021055	classic familial adenomatous polyposis	ENSG00000166136	NDUFB8	0.75	0	True
MONDO_0021055	classic familial adenomatous polyposis	ENSG00000109158	GABRA4	0.742	0	True
MONDO_0021055	classic familial adenomatous polyposis	ENSG00000196876	SCN8A	0.741	0	True
MONDO_0021055	classic familial adenomatous polyposis	ENSG00000104833	TUBB4A	0.739	0	True
MONDO_0021055	classic familial adenomatous polyposis	ENSG00000136531	SCN2A	0.738	0	True
MONDO_0021055	classic familial adenomatous polyposis	ENSG00000073756	PTGS2	0.735	0	True
MONDO_0021055	classic familial adenomatous polyposis	ENSG00000023228	NDUFS1	0.734	0	True
MONDO_0021055	classic familial adenomatous polyposis	ENSG00000184160	ADRA2C	0.731	0	True
MONDO_0021055	classic familial adenomatous polyposis	ENSG00000183185	GABRR3	0.73	0	True
MONDO_0021055	classic familial adenomatous polyposis	ENSG00000163285	GABRG1	0.726	0	True
MONDO_0021055	classic familial adenomatous polyposis	ENSG00000198840	MT-ND3	0.725	0	True
MONDO_0021055	classic familial adenomatous polyposis	ENSG00000144285	SCN1A	0.723	0	True
MONDO_0021055	classic familial adenomatous polyposis	ENSG00000145863	GABRA6	0.718	0	True
MONDO_0021055	classic familial adenomatous polyposis	ENSG00000164182	NDUFAF2	0.718	0	True
MONDO_0021055	classic familial adenomatous polyposis	ENSG00000115159	GPD2	0.716	0	True
MONDO_0021055	classic familial adenomatous polyposis	ENSG00000074410	CA12	0.71	0	True
MONDO_0021055	classic familial adenomatous polyposis	ENSG00000196230	TUBB	0.709	0	True
MONDO_0021055	classic familial adenomatous polyposis	ENSG00000268089	GABRQ	0.705	0	True
MONDO_0021055	classic familial adenomatous polyposis	ENSG00000011677	GABRA3	0.702	0	True
MONDO_0021055	classic familial adenomatous polyposis	ENSG00000119013	NDUFB3	0.695	0	True
MONDO_0021055	classic familial adenomatous polyposis	ENSG00000166257	SCN3B	0.694	0	True
MONDO_0021055	classic familial adenomatous polyposis	ENSG00000185633	NDUFA4L2	0.694	0	True
MONDO_0021055	classic familial adenomatous polyposis	ENSG00000137267	TUBB2A	0.691	0	True
MONDO_0021055	classic familial adenomatous polyposis	ENSG00000188229	TUBB4B	0.681	0	True
MONDO_0021055	classic familial adenomatous polyposis	ENSG00000173213	TUBB8B	0.678	0	True
MONDO_0021055	classic familial adenomatous polyposis	ENSG00000213619	NDUFS3	0.678	0	True
MONDO_0021055	classic familial adenomatous polyposis	ENSG00000186038	HTR3E	0.677	0	True
MONDO_0021055	classic familial adenomatous polyposis	ENSG00000189043	NDUFA4	0.676	0	True
MONDO_0021055	classic familial adenomatous polyposis	ENSG00000113327	GABRG2	0.674	0	True
MONDO_0021055	classic familial adenomatous polyposis	ENSG00000164258	NDUFS4	0.674	0	True
MONDO_0021055	classic familial adenomatous polyposis	ENSG00000165264	NDUFB6	0.672	0	True
MONDO_0021055	classic familial adenomatous polyposis	ENSG00000115286	NDUFS7	0.671	0	True
MONDO_0021055	classic familial adenomatous polyposis	ENSG00000153956	CACNA2D1	0.668	0	True
MONDO_0021055	classic familial adenomatous polyposis	ENSG00000167792	NDUFV1	0.667	0	True
MONDO_0021055	classic familial adenomatous polyposis	ENSG00000116032	GRIN3B	0.665	0	True
MONDO_0021055	classic familial adenomatous polyposis	ENSG00000137285	TUBB2B	0.659	0	True
MONDO_0021055	classic familial adenomatous polyposis	ENSG00000198695	MT-ND6	0.659	0	True
MONDO_0021054	bone sarcoma	ENSG00000173213	TUBB8B	0.98	18	False
MONDO_0021054	bone sarcoma	ENSG00000261456	TUBB8	0.979	18	False
MONDO_0021054	bone sarcoma	ENSG00000184428	TOP1MT	0.976	18	False
MONDO_0021054	bone sarcoma	ENSG00000176014	TUBB6	0.972	18	False
MONDO_0021054	bone sarcoma	ENSG00000188229	TUBB4B	0.968	18	False
MONDO_0021054	bone sarcoma	ENSG00000101162	TUBB1	0.967	18	False
MONDO_0021054	bone sarcoma	ENSG00000137267	TUBB2A	0.962	18	False
MONDO_0021054	bone sarcoma	ENSG00000196230	TUBB	0.96	18	False
MONDO_0021054	bone sarcoma	ENSG00000104833	TUBB4A	0.959	18	False
MONDO_0021054	bone sarcoma	ENSG00000137285	TUBB2B	0.954	18	False
MONDO_0021054	bone sarcoma	ENSG00000075886	TUBA3D	0.953	18	False
MONDO_0021054	bone sarcoma	ENSG00000077097	TOP2B	0.952	18	False
MONDO_0021054	bone sarcoma	ENSG00000178462	TUBAL3	0.95	18	False
MONDO_0021054	bone sarcoma	ENSG00000152086	TUBA3E	0.949	18	False
MONDO_0021054	bone sarcoma	ENSG00000183785	TUBA8	0.947	18	False
MONDO_0021054	bone sarcoma	ENSG00000127824	TUBA4A	0.94	18	False
MONDO_0021054	bone sarcoma	ENSG00000198033	TUBA3C	0.922	18	False
MONDO_0021054	bone sarcoma	ENSG00000258947	TUBB3	0.889	18	False
MONDO_0021054	bone sarcoma	ENSG00000105486	LIG1	0.858	18	False
MONDO_0021054	bone sarcoma	ENSG00000041880	PARP3	0.85	18	False
MONDO_0021054	bone sarcoma	ENSG00000257365	FNTB	0.84	18	False
MONDO_0021054	bone sarcoma	ENSG00000009413	REV3L	0.832	18	False
MONDO_0021054	bone sarcoma	ENSG00000129484	PARP2	0.832	18	False
MONDO_0021054	bone sarcoma	ENSG00000160752	FDPS	0.814	18	False
MONDO_0021054	bone sarcoma	ENSG00000168522	FNTA	0.814	18	False
MONDO_0021054	bone sarcoma	ENSG00000173486	FKBP2	0.786	18	False
MONDO_0021054	bone sarcoma	ENSG00000167552	TUBA1A	0.767	18	False
MONDO_0021054	bone sarcoma	ENSG00000178057	NDUFAF3	0.751	18	False
MONDO_0021054	bone sarcoma	ENSG00000137806	NDUFAF1	0.736	18	False
MONDO_0021054	bone sarcoma	ENSG00000123201	GUCY1B2	0.734	18	False
MONDO_0021054	bone sarcoma	ENSG00000106348	IMPDH1	0.724	18	False
MONDO_0021054	bone sarcoma	ENSG00000167553	TUBA1C	0.724	18	False
MONDO_0021054	bone sarcoma	ENSG00000168938	PPIC	0.709	18	False
MONDO_0021054	bone sarcoma	ENSG00000197299	BLM	0.689	18	False
MONDO_0021054	bone sarcoma	ENSG00000090266	NDUFB2	0.682	18	False
MONDO_0021054	bone sarcoma	ENSG00000109390	NDUFC1	0.681	18	False
MONDO_0021054	bone sarcoma	ENSG00000198900	TOP1	0.68	18	False
MONDO_0021054	bone sarcoma	ENSG00000147123	NDUFB11	0.668	18	False
MONDO_0021054	bone sarcoma	ENSG00000159131	GART	0.663	18	False
MONDO_0021054	bone sarcoma	ENSG00000170906	NDUFA3	0.662	18	False
MONDO_0021054	bone sarcoma	ENSG00000151366	NDUFC2	0.661	18	False
MONDO_0021054	bone sarcoma	ENSG00000140990	NDUFB10	0.657	18	False
MONDO_0021054	bone sarcoma	ENSG00000136521	NDUFB5	0.654	18	False
MONDO_0021043	mixed neoplasm	ENSG00000173213	TUBB8B	0.988	9	False
MONDO_0021043	mixed neoplasm	ENSG00000184428	TOP1MT	0.976	9	False
MONDO_0021043	mixed neoplasm	ENSG00000088832	FKBP1A	0.974	9	False
MONDO_0021043	mixed neoplasm	ENSG00000106628	POLD2	0.972	9	False
MONDO_0021043	mixed neoplasm	ENSG00000075886	TUBA3D	0.971	9	False
MONDO_0021043	mixed neoplasm	ENSG00000152086	TUBA3E	0.971	9	False
MONDO_0021043	mixed neoplasm	ENSG00000146143	PRIM2	0.967	9	False
MONDO_0021043	mixed neoplasm	ENSG00000178462	TUBAL3	0.967	9	False
MONDO_0021043	mixed neoplasm	ENSG00000014138	POLA2	0.966	9	False
MONDO_0021043	mixed neoplasm	ENSG00000183785	TUBA8	0.966	9	False
MONDO_0021043	mixed neoplasm	ENSG00000127824	TUBA4A	0.964	9	False
MONDO_0021043	mixed neoplasm	ENSG00000198056	PRIM1	0.964	9	False
MONDO_0021043	mixed neoplasm	ENSG00000175482	POLD4	0.96	9	False
MONDO_0021043	mixed neoplasm	ENSG00000077514	POLD3	0.957	9	False
MONDO_0021043	mixed neoplasm	ENSG00000100479	POLE2	0.954	9	False
MONDO_0021043	mixed neoplasm	ENSG00000101868	POLA1	0.954	9	False
MONDO_0021043	mixed neoplasm	ENSG00000198033	TUBA3C	0.951	9	False
MONDO_0021043	mixed neoplasm	ENSG00000148229	POLE3	0.944	9	False
MONDO_0021043	mixed neoplasm	ENSG00000077097	TOP2B	0.942	9	False
MONDO_0021043	mixed neoplasm	ENSG00000123201	GUCY1B2	0.92	9	False
MONDO_0021043	mixed neoplasm	ENSG00000177084	POLE	0.919	9	False
MONDO_0021043	mixed neoplasm	ENSG00000173486	FKBP2	0.898	9	False
MONDO_0021043	mixed neoplasm	ENSG00000257365	FNTB	0.897	9	False
MONDO_0021043	mixed neoplasm	ENSG00000131747	TOP2A	0.889	9	False
MONDO_0021043	mixed neoplasm	ENSG00000105486	LIG1	0.859	9	False
MONDO_0021043	mixed neoplasm	ENSG00000168522	FNTA	0.856	9	False
MONDO_0021043	mixed neoplasm	ENSG00000009413	REV3L	0.842	9	False
MONDO_0021043	mixed neoplasm	ENSG00000106348	IMPDH1	0.841	9	False
MONDO_0021043	mixed neoplasm	ENSG00000041880	PARP3	0.839	9	False
MONDO_0021043	mixed neoplasm	ENSG00000167325	RRM1	0.823	9	False
MONDO_0021043	mixed neoplasm	ENSG00000178057	NDUFAF3	0.819	9	False
MONDO_0021043	mixed neoplasm	ENSG00000167552	TUBA1A	0.811	9	False
MONDO_0021043	mixed neoplasm	ENSG00000167553	TUBA1C	0.809	9	False
MONDO_0021043	mixed neoplasm	ENSG00000137806	NDUFAF1	0.808	9	False
MONDO_0021043	mixed neoplasm	ENSG00000168938	PPIC	0.808	9	False
MONDO_0021043	mixed neoplasm	ENSG00000109390	NDUFC1	0.787	9	False
MONDO_0021043	mixed neoplasm	ENSG00000167986	DDB1	0.78	9	False
MONDO_0021043	mixed neoplasm	ENSG00000129484	PARP2	0.767	9	False
MONDO_0021043	mixed neoplasm	ENSG00000090266	NDUFB2	0.765	9	False
MONDO_0021043	mixed neoplasm	ENSG00000170906	NDUFA3	0.754	9	False
MONDO_0021043	mixed neoplasm	ENSG00000147123	NDUFB11	0.751	9	False
MONDO_0021043	mixed neoplasm	ENSG00000151366	NDUFC2	0.75	9	False
MONDO_0021043	mixed neoplasm	ENSG00000183648	NDUFB1	0.75	9	False
MONDO_0021043	mixed neoplasm	ENSG00000084072	PPIE	0.749	9	False
MONDO_0021043	mixed neoplasm	ENSG00000136521	NDUFB5	0.748	9	False
MONDO_0021043	mixed neoplasm	ENSG00000140990	NDUFB10	0.748	9	False
MONDO_0021043	mixed neoplasm	ENSG00000130414	NDUFA10	0.744	9	False
MONDO_0021043	mixed neoplasm	ENSG00000160194	NDUFV3	0.744	9	False
MONDO_0021043	mixed neoplasm	ENSG00000212907	MT-ND4L	0.742	9	False
MONDO_0021043	mixed neoplasm	ENSG00000112294	ALDH5A1	0.738	9	False
MONDO_0021043	mixed neoplasm	ENSG00000139180	NDUFA9	0.725	9	False
MONDO_0021043	mixed neoplasm	ENSG00000178035	IMPDH2	0.72	9	False
MONDO_0021043	mixed neoplasm	ENSG00000178127	NDUFV2	0.719	9	False
MONDO_0021043	mixed neoplasm	ENSG00000158864	NDUFS2	0.718	9	False
MONDO_0021043	mixed neoplasm	ENSG00000123545	NDUFAF4	0.716	9	False
MONDO_0021043	mixed neoplasm	ENSG00000110717	NDUFS8	0.715	9	False
MONDO_0021043	mixed neoplasm	ENSG00000100442	FKBP3	0.714	9	False
MONDO_0021043	mixed neoplasm	ENSG00000128609	NDUFA5	0.711	9	False
MONDO_0021043	mixed neoplasm	ENSG00000100387	RBX1	0.707	9	False
MONDO_0021043	mixed neoplasm	ENSG00000147684	NDUFB9	0.705	9	False
MONDO_0021043	mixed neoplasm	ENSG00000139842	CUL4A	0.704	9	False
MONDO_0021043	mixed neoplasm	ENSG00000184752	NDUFA12	0.7	9	False
MONDO_0021043	mixed neoplasm	ENSG00000065518	NDUFB4	0.697	9	False
MONDO_0021043	mixed neoplasm	ENSG00000168653	NDUFS5	0.686	9	False
MONDO_0021043	mixed neoplasm	ENSG00000196639	HRH1	0.684	9	False
MONDO_0021043	mixed neoplasm	ENSG00000099795	NDUFB7	0.683	9	False
MONDO_0021043	mixed neoplasm	ENSG00000267855	NDUFA7	0.673	9	False
MONDO_0021043	mixed neoplasm	ENSG00000125356	NDUFA1	0.67	9	False
MONDO_0021043	mixed neoplasm	ENSG00000174886	NDUFA11	0.67	9	False
MONDO_0021043	mixed neoplasm	ENSG00000184983	NDUFA6	0.669	9	False
MONDO_0021043	mixed neoplasm	ENSG00000062822	POLD1	0.661	9	False
MONDO_0021043	mixed neoplasm	ENSG00000007314	SCN4A	0.66	9	False
MONDO_0021043	mixed neoplasm	ENSG00000145494	NDUFS6	0.656	9	False
MONDO_0021043	mixed neoplasm	ENSG00000123416	TUBA1B	0.652	9	False
MONDO_0021043	mixed neoplasm	ENSG00000160752	FDPS	0.65	9	False
MONDO_0021041	pleural solitary fibrous tumor	ENSG00000261456	TUBB8	0.968	0	True
MONDO_0021041	pleural solitary fibrous tumor	ENSG00000173213	TUBB8B	0.953	0	True
MONDO_0021041	pleural solitary fibrous tumor	ENSG00000176014	TUBB6	0.937	0	True
MONDO_0021041	pleural solitary fibrous tumor	ENSG00000101162	TUBB1	0.925	0	True
MONDO_0021041	pleural solitary fibrous tumor	ENSG00000196230	TUBB	0.914	0	True
MONDO_0021041	pleural solitary fibrous tumor	ENSG00000188229	TUBB4B	0.904	0	True
MONDO_0021041	pleural solitary fibrous tumor	ENSG00000137267	TUBB2A	0.896	0	True
MONDO_0021041	pleural solitary fibrous tumor	ENSG00000123201	GUCY1B2	0.89	0	True
MONDO_0021041	pleural solitary fibrous tumor	ENSG00000137285	TUBB2B	0.89	0	True
MONDO_0021041	pleural solitary fibrous tumor	ENSG00000075886	TUBA3D	0.887	0	True
MONDO_0021041	pleural solitary fibrous tumor	ENSG00000104833	TUBB4A	0.885	0	True
MONDO_0021041	pleural solitary fibrous tumor	ENSG00000178462	TUBAL3	0.875	0	True
MONDO_0021041	pleural solitary fibrous tumor	ENSG00000152086	TUBA3E	0.871	0	True
MONDO_0021041	pleural solitary fibrous tumor	ENSG00000183785	TUBA8	0.868	0	True
MONDO_0021041	pleural solitary fibrous tumor	ENSG00000106628	POLD2	0.862	0	True
MONDO_0021041	pleural solitary fibrous tumor	ENSG00000014138	POLA2	0.826	0	True
MONDO_0021041	pleural solitary fibrous tumor	ENSG00000127824	TUBA4A	0.82	0	True
MONDO_0021041	pleural solitary fibrous tumor	ENSG00000146143	PRIM2	0.82	0	True
MONDO_0021041	pleural solitary fibrous tumor	ENSG00000198056	PRIM1	0.816	0	True
MONDO_0021041	pleural solitary fibrous tumor	ENSG00000198033	TUBA3C	0.813	0	True
MONDO_0021041	pleural solitary fibrous tumor	ENSG00000184428	TOP1MT	0.808	0	True
MONDO_0021041	pleural solitary fibrous tumor	ENSG00000088832	FKBP1A	0.791	0	True
MONDO_0021041	pleural solitary fibrous tumor	ENSG00000175482	POLD4	0.777	0	True
MONDO_0021041	pleural solitary fibrous tumor	ENSG00000100479	POLE2	0.769	0	True
MONDO_0021041	pleural solitary fibrous tumor	ENSG00000101868	POLA1	0.765	0	True
MONDO_0021041	pleural solitary fibrous tumor	ENSG00000077514	POLD3	0.763	0	True
MONDO_0021041	pleural solitary fibrous tumor	ENSG00000148229	POLE3	0.717	0	True
MONDO_0021041	pleural solitary fibrous tumor	ENSG00000258947	TUBB3	0.702	0	True
MONDO_0021041	pleural solitary fibrous tumor	ENSG00000257365	FNTB	0.691	0	True
MONDO_0021041	pleural solitary fibrous tumor	ENSG00000137806	NDUFAF1	0.655	0	True
MONDO_0021041	pleural solitary fibrous tumor	ENSG00000178057	NDUFAF3	0.65	0	True
MONDO_0021038	Ewing sarcoma/peripheral primitive neuroectodermal tumor	ENSG00000014138	POLA2	0.994	13	False
MONDO_0021038	Ewing sarcoma/peripheral primitive neuroectodermal tumor	ENSG00000106628	POLD2	0.994	13	False
MONDO_0021038	Ewing sarcoma/peripheral primitive neuroectodermal tumor	ENSG00000198056	PRIM1	0.994	13	False
MONDO_0021038	Ewing sarcoma/peripheral primitive neuroectodermal tumor	ENSG00000100479	POLE2	0.993	13	False
MONDO_0021038	Ewing sarcoma/peripheral primitive neuroectodermal tumor	ENSG00000101868	POLA1	0.993	13	False
MONDO_0021038	Ewing sarcoma/peripheral primitive neuroectodermal tumor	ENSG00000146143	PRIM2	0.993	13	False
MONDO_0021038	Ewing sarcoma/peripheral primitive neuroectodermal tumor	ENSG00000148229	POLE3	0.993	13	False
MONDO_0021038	Ewing sarcoma/peripheral primitive neuroectodermal tumor	ENSG00000175482	POLD4	0.993	13	False
MONDO_0021038	Ewing sarcoma/peripheral primitive neuroectodermal tumor	ENSG00000077514	POLD3	0.992	13	False
MONDO_0021038	Ewing sarcoma/peripheral primitive neuroectodermal tumor	ENSG00000261456	TUBB8	0.992	13	False
MONDO_0021038	Ewing sarcoma/peripheral primitive neuroectodermal tumor	ENSG00000177084	POLE	0.991	13	False
MONDO_0021038	Ewing sarcoma/peripheral primitive neuroectodermal tumor	ENSG00000188229	TUBB4B	0.99	13	False
MONDO_0021038	Ewing sarcoma/peripheral primitive neuroectodermal tumor	ENSG00000196230	TUBB	0.99	13	False
MONDO_0021038	Ewing sarcoma/peripheral primitive neuroectodermal tumor	ENSG00000101162	TUBB1	0.989	13	False
MONDO_0021038	Ewing sarcoma/peripheral primitive neuroectodermal tumor	ENSG00000105486	LIG1	0.989	13	False
MONDO_0021038	Ewing sarcoma/peripheral primitive neuroectodermal tumor	ENSG00000176014	TUBB6	0.989	13	False
MONDO_0021038	Ewing sarcoma/peripheral primitive neuroectodermal tumor	ENSG00000104833	TUBB4A	0.987	13	False
MONDO_0021038	Ewing sarcoma/peripheral primitive neuroectodermal tumor	ENSG00000137267	TUBB2A	0.985	13	False
MONDO_0021038	Ewing sarcoma/peripheral primitive neuroectodermal tumor	ENSG00000088832	FKBP1A	0.984	13	False
MONDO_0021038	Ewing sarcoma/peripheral primitive neuroectodermal tumor	ENSG00000137285	TUBB2B	0.983	13	False
MONDO_0021038	Ewing sarcoma/peripheral primitive neuroectodermal tumor	ENSG00000167325	RRM1	0.983	13	False
MONDO_0021038	Ewing sarcoma/peripheral primitive neuroectodermal tumor	ENSG00000173213	TUBB8B	0.982	13	False
MONDO_0021038	Ewing sarcoma/peripheral primitive neuroectodermal tumor	ENSG00000257365	FNTB	0.982	13	False
MONDO_0021038	Ewing sarcoma/peripheral primitive neuroectodermal tumor	ENSG00000009413	REV3L	0.981	13	False
MONDO_0021038	Ewing sarcoma/peripheral primitive neuroectodermal tumor	ENSG00000041880	PARP3	0.98	13	False
MONDO_0021038	Ewing sarcoma/peripheral primitive neuroectodermal tumor	ENSG00000077097	TOP2B	0.979	13	False
MONDO_0021038	Ewing sarcoma/peripheral primitive neuroectodermal tumor	ENSG00000127824	TUBA4A	0.979	13	False
MONDO_0021038	Ewing sarcoma/peripheral primitive neuroectodermal tumor	ENSG00000152086	TUBA3E	0.979	13	False
MONDO_0021038	Ewing sarcoma/peripheral primitive neuroectodermal tumor	ENSG00000167986	DDB1	0.979	13	False
MONDO_0021038	Ewing sarcoma/peripheral primitive neuroectodermal tumor	ENSG00000075886	TUBA3D	0.977	13	False
MONDO_0021038	Ewing sarcoma/peripheral primitive neuroectodermal tumor	ENSG00000131747	TOP2A	0.975	13	False
MONDO_0021038	Ewing sarcoma/peripheral primitive neuroectodermal tumor	ENSG00000178462	TUBAL3	0.975	13	False
MONDO_0021038	Ewing sarcoma/peripheral primitive neuroectodermal tumor	ENSG00000129484	PARP2	0.974	13	False
MONDO_0021038	Ewing sarcoma/peripheral primitive neuroectodermal tumor	ENSG00000183785	TUBA8	0.974	13	False
MONDO_0021038	Ewing sarcoma/peripheral primitive neuroectodermal tumor	ENSG00000168522	FNTA	0.973	13	False
MONDO_0021038	Ewing sarcoma/peripheral primitive neuroectodermal tumor	ENSG00000134853	PDGFRA	0.972	13	False
MONDO_0021038	Ewing sarcoma/peripheral primitive neuroectodermal tumor	ENSG00000184428	TOP1MT	0.968	13	False
MONDO_0021038	Ewing sarcoma/peripheral primitive neuroectodermal tumor	ENSG00000197299	BLM	0.968	13	False
MONDO_0021038	Ewing sarcoma/peripheral primitive neuroectodermal tumor	ENSG00000134899	ERCC5	0.966	13	False
MONDO_0021038	Ewing sarcoma/peripheral primitive neuroectodermal tumor	ENSG00000111816	FRK	0.965	13	False
MONDO_0021038	Ewing sarcoma/peripheral primitive neuroectodermal tumor	ENSG00000062822	POLD1	0.962	13	False
MONDO_0021038	Ewing sarcoma/peripheral primitive neuroectodermal tumor	ENSG00000049130	KITLG	0.961	13	False
MONDO_0021038	Ewing sarcoma/peripheral primitive neuroectodermal tumor	ENSG00000100387	RBX1	0.961	13	False
MONDO_0021038	Ewing sarcoma/peripheral primitive neuroectodermal tumor	ENSG00000113851	CRBN	0.96	13	False
MONDO_0021038	Ewing sarcoma/peripheral primitive neuroectodermal tumor	ENSG00000125508	SRMS	0.958	13	False
MONDO_0021038	Ewing sarcoma/peripheral primitive neuroectodermal tumor	ENSG00000139842	CUL4A	0.958	13	False
MONDO_0021038	Ewing sarcoma/peripheral primitive neuroectodermal tumor	ENSG00000198033	TUBA3C	0.958	13	False
MONDO_0021038	Ewing sarcoma/peripheral primitive neuroectodermal tumor	ENSG00000258947	TUBB3	0.957	13	False
MONDO_0021038	Ewing sarcoma/peripheral primitive neuroectodermal tumor	ENSG00000012983	MAP4K5	0.956	13	False
MONDO_0021038	Ewing sarcoma/peripheral primitive neuroectodermal tumor	ENSG00000112294	ALDH5A1	0.953	13	False
MONDO_0021038	Ewing sarcoma/peripheral primitive neuroectodermal tumor	ENSG00000182578	CSF1R	0.947	13	False
MONDO_0021038	Ewing sarcoma/peripheral primitive neuroectodermal tumor	ENSG00000275546	ENSG00000275546	0.947	13	False
MONDO_0021038	Ewing sarcoma/peripheral primitive neuroectodermal tumor	ENSG00000275914	ENSG00000275914	0.947	13	False
MONDO_0021038	Ewing sarcoma/peripheral primitive neuroectodermal tumor	ENSG00000276011	ENSG00000276011	0.947	13	False
MONDO_0021038	Ewing sarcoma/peripheral primitive neuroectodermal tumor	ENSG00000276731	ENSG00000276731	0.947	13	False
MONDO_0021038	Ewing sarcoma/peripheral primitive neuroectodermal tumor	ENSG00000278731	ENSG00000278731	0.947	13	False
MONDO_0021038	Ewing sarcoma/peripheral primitive neuroectodermal tumor	ENSG00000051180	RAD51	0.941	13	False
MONDO_0021038	Ewing sarcoma/peripheral primitive neuroectodermal tumor	ENSG00000173486	FKBP2	0.939	13	False
MONDO_0021038	Ewing sarcoma/peripheral primitive neuroectodermal tumor	ENSG00000186716	BCR	0.939	13	False
MONDO_0021038	Ewing sarcoma/peripheral primitive neuroectodermal tumor	ENSG00000171720	HDAC3	0.936	13	False
MONDO_0021038	Ewing sarcoma/peripheral primitive neuroectodermal tumor	ENSG00000188389	PDCD1	0.936	13	False
MONDO_0021038	Ewing sarcoma/peripheral primitive neuroectodermal tumor	ENSG00000097007	ABL1	0.932	13	False
MONDO_0021038	Ewing sarcoma/peripheral primitive neuroectodermal tumor	ENSG00000182866	LCK	0.932	13	False
MONDO_0021038	Ewing sarcoma/peripheral primitive neuroectodermal tumor	ENSG00000077782	FGFR1	0.931	13	False
MONDO_0021038	Ewing sarcoma/peripheral primitive neuroectodermal tumor	ENSG00000143322	ABL2	0.931	13	False
MONDO_0021038	Ewing sarcoma/peripheral primitive neuroectodermal tumor	ENSG00000163517	HDAC11	0.931	13	False
MONDO_0021038	Ewing sarcoma/peripheral primitive neuroectodermal tumor	ENSG00000292357	CSF2RA	0.931	13	False
MONDO_0021038	Ewing sarcoma/peripheral primitive neuroectodermal tumor	ENSG00000094631	HDAC6	0.925	13	False
MONDO_0021038	Ewing sarcoma/peripheral primitive neuroectodermal tumor	ENSG00000100804	PSMB5	0.924	13	False
MONDO_0021038	Ewing sarcoma/peripheral primitive neuroectodermal tumor	ENSG00000103653	CSK	0.924	13	False
MONDO_0021038	Ewing sarcoma/peripheral primitive neuroectodermal tumor	ENSG00000007264	MATK	0.921	13	False
MONDO_0021038	Ewing sarcoma/peripheral primitive neuroectodermal tumor	ENSG00000084072	PPIE	0.918	13	False
MONDO_0021038	Ewing sarcoma/peripheral primitive neuroectodermal tumor	ENSG00000012048	BRCA1	0.917	13	False
MONDO_0021038	Ewing sarcoma/peripheral primitive neuroectodermal tumor	ENSG00000171848	RRM2	0.917	13	False
MONDO_0021038	Ewing sarcoma/peripheral primitive neuroectodermal tumor	ENSG00000136573	BLK	0.914	13	False
MONDO_0021038	Ewing sarcoma/peripheral primitive neuroectodermal tumor	ENSG00000196591	HDAC2	0.914	13	False
MONDO_0021038	Ewing sarcoma/peripheral primitive neuroectodermal tumor	ENSG00000061273	HDAC7	0.913	13	False
MONDO_0021038	Ewing sarcoma/peripheral primitive neuroectodermal tumor	ENSG00000147099	HDAC8	0.909	13	False
MONDO_0021038	Ewing sarcoma/peripheral primitive neuroectodermal tumor	ENSG00000027644	INSRR	0.907	13	False
MONDO_0021038	Ewing sarcoma/peripheral primitive neuroectodermal tumor	ENSG00000126934	MAP2K2	0.906	13	False
MONDO_0021038	Ewing sarcoma/peripheral primitive neuroectodermal tumor	ENSG00000100442	FKBP3	0.905	13	False
MONDO_0021038	Ewing sarcoma/peripheral primitive neuroectodermal tumor	ENSG00000116478	HDAC1	0.904	13	False
MONDO_0021038	Ewing sarcoma/peripheral primitive neuroectodermal tumor	ENSG00000000938	FGR	0.902	13	False
MONDO_0021038	Ewing sarcoma/peripheral primitive neuroectodermal tumor	ENSG00000113263	ITK	0.901	13	False
MONDO_0021038	Ewing sarcoma/peripheral primitive neuroectodermal tumor	ENSG00000114999	TTL	0.901	13	False
MONDO_0021038	Ewing sarcoma/peripheral primitive neuroectodermal tumor	ENSG00000108840	HDAC5	0.898	13	False
MONDO_0021038	Ewing sarcoma/peripheral primitive neuroectodermal tumor	ENSG00000100429	HDAC10	0.896	13	False
MONDO_0021038	Ewing sarcoma/peripheral primitive neuroectodermal tumor	ENSG00000168938	PPIC	0.896	13	False
MONDO_0021038	Ewing sarcoma/peripheral primitive neuroectodermal tumor	ENSG00000167552	TUBA1A	0.891	13	False
MONDO_0021038	Ewing sarcoma/peripheral primitive neuroectodermal tumor	ENSG00000174292	TNK1	0.888	13	False
MONDO_0021038	Ewing sarcoma/peripheral primitive neuroectodermal tumor	ENSG00000011566	MAP4K3	0.885	13	False
MONDO_0021038	Ewing sarcoma/peripheral primitive neuroectodermal tumor	ENSG00000142627	EPHA2	0.882	13	False
MONDO_0021038	Ewing sarcoma/peripheral primitive neuroectodermal tumor	ENSG00000176105	YES1	0.877	13	False
MONDO_0021038	Ewing sarcoma/peripheral primitive neuroectodermal tumor	ENSG00000066468	FGFR2	0.875	13	False
MONDO_0021038	Ewing sarcoma/peripheral primitive neuroectodermal tumor	ENSG00000151422	FER	0.872	13	False
MONDO_0021038	Ewing sarcoma/peripheral primitive neuroectodermal tumor	ENSG00000105810	CDK6	0.869	13	False
MONDO_0021038	Ewing sarcoma/peripheral primitive neuroectodermal tumor	ENSG00000048052	HDAC9	0.865	13	False
MONDO_0021038	Ewing sarcoma/peripheral primitive neuroectodermal tumor	ENSG00000101336	HCK	0.864	13	False
MONDO_0021038	Ewing sarcoma/peripheral primitive neuroectodermal tumor	ENSG00000160752	FDPS	0.864	13	False
MONDO_0021038	Ewing sarcoma/peripheral primitive neuroectodermal tumor	ENSG00000068024	HDAC4	0.862	13	False
MONDO_0021038	Ewing sarcoma/peripheral primitive neuroectodermal tumor	ENSG00000141068	KSR1	0.861	13	False
MONDO_0021038	Ewing sarcoma/peripheral primitive neuroectodermal tumor	ENSG00000138613	APH1B	0.86	13	False
MONDO_0021038	Ewing sarcoma/peripheral primitive neuroectodermal tumor	ENSG00000135446	CDK4	0.857	13	False
MONDO_0021038	Ewing sarcoma/peripheral primitive neuroectodermal tumor	ENSG00000066056	TIE1	0.849	13	False
MONDO_0021038	Ewing sarcoma/peripheral primitive neuroectodermal tumor	ENSG00000077264	PAK3	0.848	13	False
MONDO_0021038	Ewing sarcoma/peripheral primitive neuroectodermal tumor	ENSG00000106348	IMPDH1	0.847	13	False
MONDO_0021038	Ewing sarcoma/peripheral primitive neuroectodermal tumor	ENSG00000135090	TAOK3	0.846	13	False
MONDO_0021038	Ewing sarcoma/peripheral primitive neuroectodermal tumor	ENSG00000123201	GUCY1B2	0.843	13	False
MONDO_0021038	Ewing sarcoma/peripheral primitive neuroectodermal tumor	ENSG00000159110	IFNAR2	0.842	13	False
MONDO_0021038	Ewing sarcoma/peripheral primitive neuroectodermal tumor	ENSG00000185386	MAPK11	0.842	13	False
MONDO_0021038	Ewing sarcoma/peripheral primitive neuroectodermal tumor	ENSG00000034152	MAP2K3	0.836	13	False
MONDO_0021038	Ewing sarcoma/peripheral primitive neuroectodermal tumor	ENSG00000167553	TUBA1C	0.834	13	False
MONDO_0021038	Ewing sarcoma/peripheral primitive neuroectodermal tumor	ENSG00000178057	NDUFAF3	0.822	13	False
MONDO_0021038	Ewing sarcoma/peripheral primitive neuroectodermal tumor	ENSG00000137764	MAP2K5	0.821	13	False
MONDO_0021038	Ewing sarcoma/peripheral primitive neuroectodermal tumor	ENSG00000169032	MAP2K1	0.817	13	False
MONDO_0021038	Ewing sarcoma/peripheral primitive neuroectodermal tumor	ENSG00000182511	FES	0.815	13	False
MONDO_0021038	Ewing sarcoma/peripheral primitive neuroectodermal tumor	ENSG00000074966	TXK	0.814	13	False
MONDO_0021038	Ewing sarcoma/peripheral primitive neuroectodermal tumor	ENSG00000164219	PGGT1B	0.811	13	False
MONDO_0021038	Ewing sarcoma/peripheral primitive neuroectodermal tumor	ENSG00000197122	SRC	0.809	13	False
MONDO_0021038	Ewing sarcoma/peripheral primitive neuroectodermal tumor	ENSG00000123416	TUBA1B	0.808	13	False
MONDO_0021038	Ewing sarcoma/peripheral primitive neuroectodermal tumor	ENSG00000065613	SLK	0.802	13	False
MONDO_0021038	Ewing sarcoma/peripheral primitive neuroectodermal tumor	ENSG00000159131	GART	0.793	13	False
MONDO_0021038	Ewing sarcoma/peripheral primitive neuroectodermal tumor	ENSG00000169071	ROR2	0.79	13	False
MONDO_0021038	Ewing sarcoma/peripheral primitive neuroectodermal tumor	ENSG00000104814	MAP4K1	0.788	13	False
MONDO_0021038	Ewing sarcoma/peripheral primitive neuroectodermal tumor	ENSG00000142166	IFNAR1	0.786	13	False
MONDO_0021038	Ewing sarcoma/peripheral primitive neuroectodermal tumor	ENSG00000038382	TRIO	0.777	13	False
MONDO_0021038	Ewing sarcoma/peripheral primitive neuroectodermal tumor	ENSG00000160867	FGFR4	0.772	13	False
MONDO_0021038	Ewing sarcoma/peripheral primitive neuroectodermal tumor	ENSG00000120156	TEK	0.771	13	False
MONDO_0021038	Ewing sarcoma/peripheral primitive neuroectodermal tumor	ENSG00000137806	NDUFAF1	0.771	13	False
MONDO_0021038	Ewing sarcoma/peripheral primitive neuroectodermal tumor	ENSG00000205155	PSENEN	0.763	13	False
MONDO_0021038	Ewing sarcoma/peripheral primitive neuroectodermal tumor	ENSG00000101349	PAK5	0.761	13	False
MONDO_0021038	Ewing sarcoma/peripheral primitive neuroectodermal tumor	ENSG00000115825	PRKD3	0.76	13	False
MONDO_0021038	Ewing sarcoma/peripheral primitive neuroectodermal tumor	ENSG00000163599	CTLA4	0.76	13	False
MONDO_0021038	Ewing sarcoma/peripheral primitive neuroectodermal tumor	ENSG00000062524	LTK	0.758	13	False
MONDO_0021038	Ewing sarcoma/peripheral primitive neuroectodermal tumor	ENSG00000178035	IMPDH2	0.758	13	False
MONDO_0021038	Ewing sarcoma/peripheral primitive neuroectodermal tumor	ENSG00000115085	ZAP70	0.755	13	False
MONDO_0021038	Ewing sarcoma/peripheral primitive neuroectodermal tumor	ENSG00000030304	MUSK	0.744	13	False
MONDO_0021038	Ewing sarcoma/peripheral primitive neuroectodermal tumor	ENSG00000141506	PIK3R5	0.742	13	False
MONDO_0021038	Ewing sarcoma/peripheral primitive neuroectodermal tumor	ENSG00000120217	CD274	0.735	13	False
MONDO_0021038	Ewing sarcoma/peripheral primitive neuroectodermal tumor	ENSG00000138398	PPIG	0.73	13	False
MONDO_0021038	Ewing sarcoma/peripheral primitive neuroectodermal tumor	ENSG00000070759	TESK2	0.728	13	False
MONDO_0021038	Ewing sarcoma/peripheral primitive neuroectodermal tumor	ENSG00000123545	NDUFAF4	0.728	13	False
MONDO_0021038	Ewing sarcoma/peripheral primitive neuroectodermal tumor	ENSG00000160716	CHRNB2	0.728	13	False
MONDO_0021038	Ewing sarcoma/peripheral primitive neuroectodermal tumor	ENSG00000149269	PAK1	0.727	13	False
MONDO_0021038	Ewing sarcoma/peripheral primitive neuroectodermal tumor	ENSG00000159128	IFNGR2	0.723	13	False
MONDO_0021038	Ewing sarcoma/peripheral primitive neuroectodermal tumor	ENSG00000112715	VEGFA	0.722	13	False
MONDO_0021038	Ewing sarcoma/peripheral primitive neuroectodermal tumor	ENSG00000140990	NDUFB10	0.713	13	False
MONDO_0021038	Ewing sarcoma/peripheral primitive neuroectodermal tumor	ENSG00000147123	NDUFB11	0.703	13	False
MONDO_0021038	Ewing sarcoma/peripheral primitive neuroectodermal tumor	ENSG00000109390	NDUFC1	0.699	13	False
MONDO_0021038	Ewing sarcoma/peripheral primitive neuroectodermal tumor	ENSG00000090266	NDUFB2	0.696	13	False
MONDO_0021038	Ewing sarcoma/peripheral primitive neuroectodermal tumor	ENSG00000075413	MARK3	0.695	13	False
MONDO_0021038	Ewing sarcoma/peripheral primitive neuroectodermal tumor	ENSG00000136521	NDUFB5	0.694	13	False
MONDO_0021038	Ewing sarcoma/peripheral primitive neuroectodermal tumor	ENSG00000254087	LYN	0.693	13	False
MONDO_0021038	Ewing sarcoma/peripheral primitive neuroectodermal tumor	ENSG00000143799	PARP1	0.692	13	False
MONDO_0021038	Ewing sarcoma/peripheral primitive neuroectodermal tumor	ENSG00000160447	PKN3	0.69	13	False
MONDO_0021038	Ewing sarcoma/peripheral primitive neuroectodermal tumor	ENSG00000168496	FEN1	0.685	13	False
MONDO_0021038	Ewing sarcoma/peripheral primitive neuroectodermal tumor	ENSG00000196639	HRH1	0.683	13	False
MONDO_0021038	Ewing sarcoma/peripheral primitive neuroectodermal tumor	ENSG00000158864	NDUFS2	0.681	13	False
MONDO_0021038	Ewing sarcoma/peripheral primitive neuroectodermal tumor	ENSG00000212907	MT-ND4L	0.68	13	False
MONDO_0021038	Ewing sarcoma/peripheral primitive neuroectodermal tumor	ENSG00000130414	NDUFA10	0.679	13	False
MONDO_0021038	Ewing sarcoma/peripheral primitive neuroectodermal tumor	ENSG00000137601	NEK1	0.679	13	False
MONDO_0021038	Ewing sarcoma/peripheral primitive neuroectodermal tumor	ENSG00000176890	TYMS	0.676	13	False
MONDO_0021038	Ewing sarcoma/peripheral primitive neuroectodermal tumor	ENSG00000146648	EGFR	0.669	13	False
MONDO_0021038	Ewing sarcoma/peripheral primitive neuroectodermal tumor	ENSG00000110717	NDUFS8	0.668	13	False
MONDO_0021038	Ewing sarcoma/peripheral primitive neuroectodermal tumor	ENSG00000162736	NCSTN	0.667	13	False
MONDO_0021038	Ewing sarcoma/peripheral primitive neuroectodermal tumor	ENSG00000170906	NDUFA3	0.667	13	False
MONDO_0021038	Ewing sarcoma/peripheral primitive neuroectodermal tumor	ENSG00000183648	NDUFB1	0.667	13	False
MONDO_0021038	Ewing sarcoma/peripheral primitive neuroectodermal tumor	ENSG00000143801	PSEN2	0.665	13	False
MONDO_0021038	Ewing sarcoma/peripheral primitive neuroectodermal tumor	ENSG00000160194	NDUFV3	0.66	13	False
MONDO_0021038	Ewing sarcoma/peripheral primitive neuroectodermal tumor	ENSG00000010810	FYN	0.655	13	False
MONDO_0021038	Ewing sarcoma/peripheral primitive neuroectodermal tumor	ENSG00000128609	NDUFA5	0.65	13	False
MONDO_0021038	Ewing sarcoma/peripheral primitive neuroectodermal tumor	ENSG00000139180	NDUFA9	0.65	13	False
MONDO_0021036	keratosis pilaris	ENSG00000123201	GUCY1B2	0.696	0	True
MONDO_0021020	Crigler-Najjar syndrome type 1	ENSG00000261456	TUBB8	0.684	0	True
MONDO_0021020	Crigler-Najjar syndrome type 1	ENSG00000123201	GUCY1B2	0.655	0	True
MONDO_0020971	gonococcal urethritis	ENSG00000261456	TUBB8	0.833	0	True
MONDO_0020971	gonococcal urethritis	ENSG00000123201	GUCY1B2	0.788	0	True
MONDO_0020971	gonococcal urethritis	ENSG00000173213	TUBB8B	0.68	0	True
MONDO_0020971	gonococcal urethritis	ENSG00000176014	TUBB6	0.675	0	True
MONDO_0020950	viral eye infection	ENSG00000261456	TUBB8	0.67	0	True
MONDO_0020947	parasitic eye infection	ENSG00000261456	TUBB8	0.821	0	True
MONDO_0020947	parasitic eye infection	ENSG00000123201	GUCY1B2	0.767	0	True
MONDO_0020944	fungal infection of eye	ENSG00000123201	GUCY1B2	0.976	0	True
MONDO_0020944	fungal infection of eye	ENSG00000261456	TUBB8	0.932	0	True
MONDO_0020944	fungal infection of eye	ENSG00000151834	GABRA2	0.929	0	True
MONDO_0020944	fungal infection of eye	ENSG00000182256	GABRG3	0.926	0	True
MONDO_0020944	fungal infection of eye	ENSG00000088832	FKBP1A	0.925	0	True
MONDO_0020944	fungal infection of eye	ENSG00000007314	SCN4A	0.92	0	True
MONDO_0020944	fungal infection of eye	ENSG00000186297	GABRA5	0.918	0	True
MONDO_0020944	fungal infection of eye	ENSG00000184160	ADRA2C	0.883	0	True
MONDO_0020944	fungal infection of eye	ENSG00000113327	GABRG2	0.878	0	True
MONDO_0020944	fungal infection of eye	ENSG00000160716	CHRNB2	0.869	0	True
MONDO_0020944	fungal infection of eye	ENSG00000168356	SCN11A	0.863	0	True
MONDO_0020944	fungal infection of eye	ENSG00000104833	TUBB4A	0.859	0	True
MONDO_0020944	fungal infection of eye	ENSG00000176014	TUBB6	0.859	0	True
MONDO_0020944	fungal infection of eye	ENSG00000105650	PDE4C	0.858	0	True
MONDO_0020944	fungal infection of eye	ENSG00000153253	SCN3A	0.851	0	True
MONDO_0020944	fungal infection of eye	ENSG00000196230	TUBB	0.848	0	True
MONDO_0020944	fungal infection of eye	ENSG00000101162	TUBB1	0.847	0	True
MONDO_0020944	fungal infection of eye	ENSG00000173486	FKBP2	0.845	0	True
MONDO_0020944	fungal infection of eye	ENSG00000184428	TOP1MT	0.845	0	True
MONDO_0020944	fungal infection of eye	ENSG00000185313	SCN10A	0.831	0	True
MONDO_0020944	fungal infection of eye	ENSG00000109158	GABRA4	0.828	0	True
MONDO_0020944	fungal infection of eye	ENSG00000188229	TUBB4B	0.816	0	True
MONDO_0020944	fungal infection of eye	ENSG00000170214	ADRA1B	0.814	0	True
MONDO_0020944	fungal infection of eye	ENSG00000163285	GABRG1	0.808	0	True
MONDO_0020944	fungal infection of eye	ENSG00000011677	GABRA3	0.804	0	True
MONDO_0020944	fungal infection of eye	ENSG00000183185	GABRR3	0.801	0	True
MONDO_0020944	fungal infection of eye	ENSG00000145863	GABRA6	0.789	0	True
MONDO_0020944	fungal infection of eye	ENSG00000132681	ATP1A4	0.78	0	True
MONDO_0020944	fungal infection of eye	ENSG00000095303	PTGS1	0.779	0	True
MONDO_0020944	fungal infection of eye	ENSG00000137267	TUBB2A	0.777	0	True
MONDO_0020944	fungal infection of eye	ENSG00000022355	GABRA1	0.764	0	True
MONDO_0020944	fungal infection of eye	ENSG00000149575	SCN2B	0.762	0	True
MONDO_0020944	fungal infection of eye	ENSG00000116032	GRIN3B	0.76	0	True
MONDO_0020944	fungal infection of eye	ENSG00000173213	TUBB8B	0.756	0	True
MONDO_0020944	fungal infection of eye	ENSG00000183873	SCN5A	0.755	0	True
MONDO_0020944	fungal infection of eye	ENSG00000160870	CYP3A7	0.746	0	True
MONDO_0020944	fungal infection of eye	ENSG00000196639	HRH1	0.746	0	True
MONDO_0020944	fungal infection of eye	ENSG00000106348	IMPDH1	0.744	0	True
MONDO_0020944	fungal infection of eye	ENSG00000106628	POLD2	0.739	0	True
MONDO_0020944	fungal infection of eye	ENSG00000111886	GABRR2	0.738	0	True
MONDO_0020944	fungal infection of eye	ENSG00000150594	ADRA2A	0.732	0	True
MONDO_0020944	fungal infection of eye	ENSG00000169432	SCN9A	0.727	0	True
MONDO_0020944	fungal infection of eye	ENSG00000187730	GABRD	0.726	0	True
MONDO_0020944	fungal infection of eye	ENSG00000257365	FNTB	0.724	0	True
MONDO_0020944	fungal infection of eye	ENSG00000137285	TUBB2B	0.718	0	True
MONDO_0020944	fungal infection of eye	ENSG00000146276	GABRR1	0.717	0	True
MONDO_0020944	fungal infection of eye	ENSG00000145864	GABRB2	0.714	0	True
MONDO_0020944	fungal infection of eye	ENSG00000268089	GABRQ	0.709	0	True
MONDO_0020944	fungal infection of eye	ENSG00000196876	SCN8A	0.695	0	True
MONDO_0020944	fungal infection of eye	ENSG00000077097	TOP2B	0.692	0	True
MONDO_0020944	fungal infection of eye	ENSG00000136546	SCN7A	0.687	0	True
MONDO_0020944	fungal infection of eye	ENSG00000161509	GRIN2C	0.685	0	True
MONDO_0020944	fungal infection of eye	ENSG00000163288	GABRB1	0.681	0	True
MONDO_0020944	fungal infection of eye	ENSG00000170425	ADORA2B	0.674	0	True
MONDO_0020944	fungal infection of eye	ENSG00000112294	ALDH5A1	0.666	0	True
MONDO_0020944	fungal infection of eye	ENSG00000117480	FAAH	0.662	0	True
MONDO_0020944	fungal infection of eye	ENSG00000168938	PPIC	0.661	0	True
MONDO_0020944	fungal infection of eye	ENSG00000101204	CHRNA4	0.66	0	True
MONDO_0020944	fungal infection of eye	ENSG00000144285	SCN1A	0.651	0	True
MONDO_0020944	fungal infection of eye	ENSG00000043591	ADRB1	0.65	0	True
MONDO_0020854	Liddle syndrome 2	ENSG00000261456	TUBB8	0.793	0	True
MONDO_0020830	diaphragmitis	ENSG00000123201	GUCY1B2	0.912	0	True
MONDO_0020830	diaphragmitis	ENSG00000074410	CA12	0.773	0	True
MONDO_0020830	diaphragmitis	ENSG00000105650	PDE4C	0.758	0	True
MONDO_0020830	diaphragmitis	ENSG00000167434	CA4	0.736	0	True
MONDO_0020830	diaphragmitis	ENSG00000184160	ADRA2C	0.736	0	True
MONDO_0020830	diaphragmitis	ENSG00000186297	GABRA5	0.713	0	True
MONDO_0020830	diaphragmitis	ENSG00000151834	GABRA2	0.706	0	True
MONDO_0020830	diaphragmitis	ENSG00000182256	GABRG3	0.701	0	True
MONDO_0020783	capillary malformation-arteriovenous malformation 1	ENSG00000123201	GUCY1B2	0.707	0	True
MONDO_0020760	skin squamous cell carcinoma in situ	ENSG00000261456	TUBB8	0.981	0	True
MONDO_0020760	skin squamous cell carcinoma in situ	ENSG00000173213	TUBB8B	0.969	0	True
MONDO_0020760	skin squamous cell carcinoma in situ	ENSG00000101162	TUBB1	0.965	0	True
MONDO_0020760	skin squamous cell carcinoma in situ	ENSG00000176014	TUBB6	0.964	0	True
MONDO_0020760	skin squamous cell carcinoma in situ	ENSG00000188229	TUBB4B	0.957	0	True
MONDO_0020760	skin squamous cell carcinoma in situ	ENSG00000104833	TUBB4A	0.953	0	True
MONDO_0020760	skin squamous cell carcinoma in situ	ENSG00000196230	TUBB	0.951	0	True
MONDO_0020760	skin squamous cell carcinoma in situ	ENSG00000137267	TUBB2A	0.945	0	True
MONDO_0020760	skin squamous cell carcinoma in situ	ENSG00000137285	TUBB2B	0.936	0	True
MONDO_0020760	skin squamous cell carcinoma in situ	ENSG00000088832	FKBP1A	0.923	0	True
MONDO_0020760	skin squamous cell carcinoma in situ	ENSG00000075886	TUBA3D	0.921	0	True
MONDO_0020760	skin squamous cell carcinoma in situ	ENSG00000152086	TUBA3E	0.917	0	True
MONDO_0020760	skin squamous cell carcinoma in situ	ENSG00000178462	TUBAL3	0.909	0	True
MONDO_0020760	skin squamous cell carcinoma in situ	ENSG00000183785	TUBA8	0.899	0	True
MONDO_0020760	skin squamous cell carcinoma in situ	ENSG00000127824	TUBA4A	0.888	0	True
MONDO_0020760	skin squamous cell carcinoma in situ	ENSG00000123201	GUCY1B2	0.878	0	True
MONDO_0020760	skin squamous cell carcinoma in situ	ENSG00000198033	TUBA3C	0.857	0	True
MONDO_0020760	skin squamous cell carcinoma in situ	ENSG00000178057	NDUFAF3	0.841	0	True
MONDO_0020760	skin squamous cell carcinoma in situ	ENSG00000106628	POLD2	0.839	0	True
MONDO_0020760	skin squamous cell carcinoma in situ	ENSG00000109390	NDUFC1	0.833	0	True
MONDO_0020760	skin squamous cell carcinoma in situ	ENSG00000137806	NDUFAF1	0.831	0	True
MONDO_0020760	skin squamous cell carcinoma in situ	ENSG00000090266	NDUFB2	0.828	0	True
MONDO_0020760	skin squamous cell carcinoma in situ	ENSG00000151366	NDUFC2	0.816	0	True
MONDO_0020760	skin squamous cell carcinoma in situ	ENSG00000123545	NDUFAF4	0.813	0	True
MONDO_0020760	skin squamous cell carcinoma in situ	ENSG00000183648	NDUFB1	0.808	0	True
MONDO_0020760	skin squamous cell carcinoma in situ	ENSG00000160194	NDUFV3	0.806	0	True
MONDO_0020760	skin squamous cell carcinoma in situ	ENSG00000184428	TOP1MT	0.806	0	True
MONDO_0020760	skin squamous cell carcinoma in situ	ENSG00000140990	NDUFB10	0.803	0	True
MONDO_0020760	skin squamous cell carcinoma in situ	ENSG00000147123	NDUFB11	0.802	0	True
MONDO_0020760	skin squamous cell carcinoma in situ	ENSG00000212907	MT-ND4L	0.8	0	True
MONDO_0020760	skin squamous cell carcinoma in situ	ENSG00000170906	NDUFA3	0.796	0	True
MONDO_0020760	skin squamous cell carcinoma in situ	ENSG00000136521	NDUFB5	0.792	0	True
MONDO_0020760	skin squamous cell carcinoma in situ	ENSG00000258947	TUBB3	0.792	0	True
MONDO_0020760	skin squamous cell carcinoma in situ	ENSG00000130414	NDUFA10	0.789	0	True
MONDO_0020760	skin squamous cell carcinoma in situ	ENSG00000014138	POLA2	0.783	0	True
MONDO_0020760	skin squamous cell carcinoma in situ	ENSG00000198056	PRIM1	0.782	0	True
MONDO_0020760	skin squamous cell carcinoma in situ	ENSG00000139180	NDUFA9	0.776	0	True
MONDO_0020760	skin squamous cell carcinoma in situ	ENSG00000178127	NDUFV2	0.774	0	True
MONDO_0020760	skin squamous cell carcinoma in situ	ENSG00000146143	PRIM2	0.773	0	True
MONDO_0020760	skin squamous cell carcinoma in situ	ENSG00000128609	NDUFA5	0.766	0	True
MONDO_0020760	skin squamous cell carcinoma in situ	ENSG00000158864	NDUFS2	0.76	0	True
MONDO_0020760	skin squamous cell carcinoma in situ	ENSG00000147684	NDUFB9	0.759	0	True
MONDO_0020760	skin squamous cell carcinoma in situ	ENSG00000110717	NDUFS8	0.756	0	True
MONDO_0020760	skin squamous cell carcinoma in situ	ENSG00000168653	NDUFS5	0.756	0	True
MONDO_0020760	skin squamous cell carcinoma in situ	ENSG00000184752	NDUFA12	0.753	0	True
MONDO_0020760	skin squamous cell carcinoma in situ	ENSG00000175482	POLD4	0.752	0	True
MONDO_0020760	skin squamous cell carcinoma in situ	ENSG00000065518	NDUFB4	0.751	0	True
MONDO_0020760	skin squamous cell carcinoma in situ	ENSG00000077514	POLD3	0.743	0	True
MONDO_0020760	skin squamous cell carcinoma in situ	ENSG00000099795	NDUFB7	0.743	0	True
MONDO_0020760	skin squamous cell carcinoma in situ	ENSG00000101868	POLA1	0.74	0	True
MONDO_0020760	skin squamous cell carcinoma in situ	ENSG00000125356	NDUFA1	0.74	0	True
MONDO_0020760	skin squamous cell carcinoma in situ	ENSG00000267855	NDUFA7	0.736	0	True
MONDO_0020760	skin squamous cell carcinoma in situ	ENSG00000184983	NDUFA6	0.734	0	True
MONDO_0020760	skin squamous cell carcinoma in situ	ENSG00000174886	NDUFA11	0.732	0	True
MONDO_0020760	skin squamous cell carcinoma in situ	ENSG00000145494	NDUFS6	0.724	0	True
MONDO_0020760	skin squamous cell carcinoma in situ	ENSG00000119421	NDUFA8	0.707	0	True
MONDO_0020760	skin squamous cell carcinoma in situ	ENSG00000131495	NDUFA2	0.702	0	True
MONDO_0020760	skin squamous cell carcinoma in situ	ENSG00000198840	MT-ND3	0.697	0	True
MONDO_0020760	skin squamous cell carcinoma in situ	ENSG00000166136	NDUFB8	0.685	0	True
MONDO_0020760	skin squamous cell carcinoma in situ	ENSG00000100479	POLE2	0.679	0	True
MONDO_0020760	skin squamous cell carcinoma in situ	ENSG00000148229	POLE3	0.674	0	True
MONDO_0020760	skin squamous cell carcinoma in situ	ENSG00000023228	NDUFS1	0.673	0	True
MONDO_0020760	skin squamous cell carcinoma in situ	ENSG00000188389	PDCD1	0.672	0	True
MONDO_0020760	skin squamous cell carcinoma in situ	ENSG00000164182	NDUFAF2	0.663	0	True
MONDO_0020754	visceral myopathy 1	ENSG00000261456	TUBB8	0.668	0	True
MONDO_0020743	mixed phenotype acute leukemia	ENSG00000105486	LIG1	0.994	58	False
MONDO_0020743	mixed phenotype acute leukemia	ENSG00000009413	REV3L	0.992	58	False
MONDO_0020743	mixed phenotype acute leukemia	ENSG00000168522	FNTA	0.992	58	False
MONDO_0020743	mixed phenotype acute leukemia	ENSG00000184428	TOP1MT	0.991	58	False
MONDO_0020743	mixed phenotype acute leukemia	ENSG00000257365	FNTB	0.991	58	False
MONDO_0020743	mixed phenotype acute leukemia	ENSG00000100442	FKBP3	0.989	58	False
MONDO_0020743	mixed phenotype acute leukemia	ENSG00000134899	ERCC5	0.989	58	False
MONDO_0020743	mixed phenotype acute leukemia	ENSG00000197299	BLM	0.988	58	False
MONDO_0020743	mixed phenotype acute leukemia	ENSG00000051180	RAD51	0.987	58	False
MONDO_0020743	mixed phenotype acute leukemia	ENSG00000168938	PPIC	0.987	58	False
MONDO_0020743	mixed phenotype acute leukemia	ENSG00000173486	FKBP2	0.987	58	False
MONDO_0020743	mixed phenotype acute leukemia	ENSG00000171848	RRM2	0.986	58	False
MONDO_0020743	mixed phenotype acute leukemia	ENSG00000127824	TUBA4A	0.985	58	False
MONDO_0020743	mixed phenotype acute leukemia	ENSG00000152086	TUBA3E	0.983	58	False
MONDO_0020743	mixed phenotype acute leukemia	ENSG00000088832	FKBP1A	0.981	58	False
MONDO_0020743	mixed phenotype acute leukemia	ENSG00000084072	PPIE	0.98	58	False
MONDO_0020743	mixed phenotype acute leukemia	ENSG00000129484	PARP2	0.979	58	False
MONDO_0020743	mixed phenotype acute leukemia	ENSG00000173213	TUBB8B	0.978	58	False
MONDO_0020743	mixed phenotype acute leukemia	ENSG00000041880	PARP3	0.977	58	False
MONDO_0020743	mixed phenotype acute leukemia	ENSG00000075886	TUBA3D	0.977	58	False
MONDO_0020743	mixed phenotype acute leukemia	ENSG00000138398	PPIG	0.977	58	False
MONDO_0020743	mixed phenotype acute leukemia	ENSG00000183785	TUBA8	0.977	58	False
MONDO_0020743	mixed phenotype acute leukemia	ENSG00000178462	TUBAL3	0.976	58	False
MONDO_0020743	mixed phenotype acute leukemia	ENSG00000137168	PPIL1	0.973	58	False
MONDO_0020743	mixed phenotype acute leukemia	ENSG00000198033	TUBA3C	0.973	58	False
MONDO_0020743	mixed phenotype acute leukemia	ENSG00000167986	DDB1	0.972	58	False
MONDO_0020743	mixed phenotype acute leukemia	ENSG00000012048	BRCA1	0.971	58	False
MONDO_0020743	mixed phenotype acute leukemia	ENSG00000164219	PGGT1B	0.971	58	False
MONDO_0020743	mixed phenotype acute leukemia	ENSG00000198900	TOP1	0.969	58	False
MONDO_0020743	mixed phenotype acute leukemia	ENSG00000114999	TTL	0.967	58	False
MONDO_0020743	mixed phenotype acute leukemia	ENSG00000119782	FKBP1B	0.965	58	False
MONDO_0020743	mixed phenotype acute leukemia	ENSG00000139842	CUL4A	0.964	58	False
MONDO_0020743	mixed phenotype acute leukemia	ENSG00000100387	RBX1	0.962	58	False
MONDO_0020743	mixed phenotype acute leukemia	ENSG00000167658	EEF2	0.961	58	False
MONDO_0020743	mixed phenotype acute leukemia	ENSG00000131013	PPIL4	0.956	58	False
MONDO_0020743	mixed phenotype acute leukemia	ENSG00000112294	ALDH5A1	0.954	58	False
MONDO_0020743	mixed phenotype acute leukemia	ENSG00000167552	TUBA1A	0.954	58	False
MONDO_0020743	mixed phenotype acute leukemia	ENSG00000122642	FKBP9	0.953	58	False
MONDO_0020743	mixed phenotype acute leukemia	ENSG00000147099	HDAC8	0.952	58	False
MONDO_0020743	mixed phenotype acute leukemia	ENSG00000061273	HDAC7	0.951	58	False
MONDO_0020743	mixed phenotype acute leukemia	ENSG00000275546	ENSG00000275546	0.95	58	False
MONDO_0020743	mixed phenotype acute leukemia	ENSG00000275914	ENSG00000275914	0.95	58	False
MONDO_0020743	mixed phenotype acute leukemia	ENSG00000276011	ENSG00000276011	0.95	58	False
MONDO_0020743	mixed phenotype acute leukemia	ENSG00000276731	ENSG00000276731	0.95	58	False
MONDO_0020743	mixed phenotype acute leukemia	ENSG00000278731	ENSG00000278731	0.95	58	False
MONDO_0020743	mixed phenotype acute leukemia	ENSG00000163517	HDAC11	0.949	58	False
MONDO_0020743	mixed phenotype acute leukemia	ENSG00000113851	CRBN	0.948	58	False
MONDO_0020743	mixed phenotype acute leukemia	ENSG00000115825	PRKD3	0.948	58	False
MONDO_0020743	mixed phenotype acute leukemia	ENSG00000094631	HDAC6	0.946	58	False
MONDO_0020743	mixed phenotype acute leukemia	ENSG00000100429	HDAC10	0.946	58	False
MONDO_0020743	mixed phenotype acute leukemia	ENSG00000108840	HDAC5	0.944	58	False
MONDO_0020743	mixed phenotype acute leukemia	ENSG00000240344	PPIL3	0.944	58	False
MONDO_0020743	mixed phenotype acute leukemia	ENSG00000048052	HDAC9	0.942	58	False
MONDO_0020743	mixed phenotype acute leukemia	ENSG00000012983	MAP4K5	0.941	58	False
MONDO_0020743	mixed phenotype acute leukemia	ENSG00000168496	FEN1	0.941	58	False
MONDO_0020743	mixed phenotype acute leukemia	ENSG00000123416	TUBA1B	0.939	58	False
MONDO_0020743	mixed phenotype acute leukemia	ENSG00000167553	TUBA1C	0.936	58	False
MONDO_0020743	mixed phenotype acute leukemia	ENSG00000159110	IFNAR2	0.935	58	False
MONDO_0020743	mixed phenotype acute leukemia	ENSG00000171720	HDAC3	0.935	58	False
MONDO_0020743	mixed phenotype acute leukemia	ENSG00000198225	FKBP1C	0.935	58	False
MONDO_0020743	mixed phenotype acute leukemia	ENSG00000068024	HDAC4	0.934	58	False
MONDO_0020743	mixed phenotype acute leukemia	ENSG00000160752	FDPS	0.93	58	False
MONDO_0020743	mixed phenotype acute leukemia	ENSG00000088305	DNMT3B	0.923	58	False
MONDO_0020743	mixed phenotype acute leukemia	ENSG00000117480	FAAH	0.923	58	False
MONDO_0020743	mixed phenotype acute leukemia	ENSG00000049130	KITLG	0.92	58	False
MONDO_0020743	mixed phenotype acute leukemia	ENSG00000065675	PRKCQ	0.92	58	False
MONDO_0020743	mixed phenotype acute leukemia	ENSG00000292357	CSF2RA	0.918	58	False
MONDO_0020743	mixed phenotype acute leukemia	ENSG00000163558	PRKCI	0.916	58	False
MONDO_0020743	mixed phenotype acute leukemia	ENSG00000116478	HDAC1	0.915	58	False
MONDO_0020743	mixed phenotype acute leukemia	ENSG00000196591	HDAC2	0.915	58	False
MONDO_0020743	mixed phenotype acute leukemia	ENSG00000125508	SRMS	0.913	58	False
MONDO_0020743	mixed phenotype acute leukemia	ENSG00000134285	FKBP11	0.912	58	False
MONDO_0020743	mixed phenotype acute leukemia	ENSG00000105810	CDK6	0.907	58	False
MONDO_0020743	mixed phenotype acute leukemia	ENSG00000160447	PKN3	0.906	58	False
MONDO_0020743	mixed phenotype acute leukemia	ENSG00000135446	CDK4	0.904	58	False
MONDO_0020743	mixed phenotype acute leukemia	ENSG00000198821	CD247	0.904	58	False
MONDO_0020743	mixed phenotype acute leukemia	ENSG00000168827	GFM1	0.903	58	False
MONDO_0020743	mixed phenotype acute leukemia	ENSG00000142166	IFNAR1	0.902	58	False
MONDO_0020743	mixed phenotype acute leukemia	ENSG00000166257	SCN3B	0.896	58	False
MONDO_0020743	mixed phenotype acute leukemia	ENSG00000196262	PPIA	0.893	58	False
MONDO_0020743	mixed phenotype acute leukemia	ENSG00000196639	HRH1	0.893	58	False
MONDO_0020743	mixed phenotype acute leukemia	ENSG00000176890	TYMS	0.89	58	False
MONDO_0020743	mixed phenotype acute leukemia	ENSG00000149575	SCN2B	0.887	58	False
MONDO_0020743	mixed phenotype acute leukemia	ENSG00000065613	SLK	0.882	58	False
MONDO_0020743	mixed phenotype acute leukemia	ENSG00000111816	FRK	0.882	58	False
MONDO_0020743	mixed phenotype acute leukemia	ENSG00000144744	UBA3	0.88	58	False
MONDO_0020743	mixed phenotype acute leukemia	ENSG00000185313	SCN10A	0.88	58	False
MONDO_0020743	mixed phenotype acute leukemia	ENSG00000105711	SCN1B	0.879	58	False
MONDO_0020743	mixed phenotype acute leukemia	ENSG00000011566	MAP4K3	0.878	58	False
MONDO_0020743	mixed phenotype acute leukemia	ENSG00000137764	MAP2K5	0.878	58	False
MONDO_0020743	mixed phenotype acute leukemia	ENSG00000171497	PPID	0.876	58	False
MONDO_0020743	mixed phenotype acute leukemia	ENSG00000007314	SCN4A	0.875	58	False
MONDO_0020743	mixed phenotype acute leukemia	ENSG00000135090	TAOK3	0.875	58	False
MONDO_0020743	mixed phenotype acute leukemia	ENSG00000134460	IL2RA	0.873	58	False
MONDO_0020743	mixed phenotype acute leukemia	ENSG00000158406	H4C8	0.873	58	False
MONDO_0020743	mixed phenotype acute leukemia	ENSG00000112576	CCND3	0.87	58	False
MONDO_0020743	mixed phenotype acute leukemia	ENSG00000159131	GART	0.87	58	False
MONDO_0020743	mixed phenotype acute leukemia	ENSG00000004478	FKBP4	0.869	58	False
MONDO_0020743	mixed phenotype acute leukemia	ENSG00000141068	KSR1	0.868	58	False
MONDO_0020743	mixed phenotype acute leukemia	ENSG00000168356	SCN11A	0.865	58	False
MONDO_0020743	mixed phenotype acute leukemia	ENSG00000105146	AURKC	0.864	58	False
MONDO_0020743	mixed phenotype acute leukemia	ENSG00000126934	MAP2K2	0.864	58	False
MONDO_0020743	mixed phenotype acute leukemia	ENSG00000048392	RRM2B	0.859	58	False
MONDO_0020743	mixed phenotype acute leukemia	ENSG00000103653	CSK	0.859	58	False
MONDO_0020743	mixed phenotype acute leukemia	ENSG00000123374	CDK2	0.859	58	False
MONDO_0020743	mixed phenotype acute leukemia	ENSG00000149554	CHEK1	0.858	58	False
MONDO_0020743	mixed phenotype acute leukemia	ENSG00000027075	PRKCH	0.856	58	False
MONDO_0020743	mixed phenotype acute leukemia	ENSG00000138613	APH1B	0.854	58	False
MONDO_0020743	mixed phenotype acute leukemia	ENSG00000143799	PARP1	0.854	58	False
MONDO_0020743	mixed phenotype acute leukemia	ENSG00000196876	SCN8A	0.848	58	False
MONDO_0020743	mixed phenotype acute leukemia	ENSG00000140992	PDPK1	0.847	58	False
MONDO_0020743	mixed phenotype acute leukemia	ENSG00000112312	GMNN	0.843	58	False
MONDO_0020743	mixed phenotype acute leukemia	ENSG00000134853	PDGFRA	0.842	58	False
MONDO_0020743	mixed phenotype acute leukemia	ENSG00000136573	BLK	0.842	58	False
MONDO_0020743	mixed phenotype acute leukemia	ENSG00000007264	MATK	0.84	58	False
MONDO_0020743	mixed phenotype acute leukemia	ENSG00000000938	FGR	0.839	58	False
MONDO_0020743	mixed phenotype acute leukemia	ENSG00000183873	SCN5A	0.839	58	False
MONDO_0020743	mixed phenotype acute leukemia	ENSG00000118971	CCND2	0.836	58	False
MONDO_0020743	mixed phenotype acute leukemia	ENSG00000079150	FKBP7	0.835	58	False
MONDO_0020743	mixed phenotype acute leukemia	ENSG00000166501	PRKCB	0.835	58	False
MONDO_0020743	mixed phenotype acute leukemia	ENSG00000126247	CAPNS1	0.83	58	False
MONDO_0020743	mixed phenotype acute leukemia	ENSG00000174292	TNK1	0.83	58	False
MONDO_0020743	mixed phenotype acute leukemia	ENSG00000034152	MAP2K3	0.824	58	False
MONDO_0020743	mixed phenotype acute leukemia	ENSG00000182578	CSF1R	0.824	58	False
MONDO_0020743	mixed phenotype acute leukemia	ENSG00000123143	PKN1	0.822	58	False
MONDO_0020743	mixed phenotype acute leukemia	ENSG00000222028	PSMB11	0.822	58	False
MONDO_0020743	mixed phenotype acute leukemia	ENSG00000077264	PAK3	0.819	58	False
MONDO_0020743	mixed phenotype acute leukemia	ENSG00000108055	SMC3	0.818	58	False
MONDO_0020743	mixed phenotype acute leukemia	ENSG00000178057	NDUFAF3	0.818	58	False
MONDO_0020743	mixed phenotype acute leukemia	ENSG00000137806	NDUFAF1	0.817	58	False
MONDO_0020743	mixed phenotype acute leukemia	ENSG00000171219	CDC42BPG	0.817	58	False
MONDO_0020743	mixed phenotype acute leukemia	ENSG00000077800	FKBP6	0.815	58	False
MONDO_0020743	mixed phenotype acute leukemia	ENSG00000075413	MARK3	0.81	58	False
MONDO_0020743	mixed phenotype acute leukemia	ENSG00000114857	NKTR	0.809	58	False
MONDO_0020743	mixed phenotype acute leukemia	ENSG00000196363	WDR5	0.808	58	False
MONDO_0020743	mixed phenotype acute leukemia	ENSG00000145386	CCNA2	0.807	58	False
MONDO_0020743	mixed phenotype acute leukemia	ENSG00000101336	HCK	0.806	58	False
MONDO_0020743	mixed phenotype acute leukemia	ENSG00000104814	MAP4K1	0.806	58	False
MONDO_0020743	mixed phenotype acute leukemia	ENSG00000171132	PRKCE	0.806	58	False
MONDO_0020743	mixed phenotype acute leukemia	ENSG00000010671	BTK	0.801	58	False
MONDO_0020743	mixed phenotype acute leukemia	ENSG00000144285	SCN1A	0.8	58	False
MONDO_0020743	mixed phenotype acute leukemia	ENSG00000153253	SCN3A	0.8	58	False
MONDO_0020743	mixed phenotype acute leukemia	ENSG00000137601	NEK1	0.799	58	False
MONDO_0020743	mixed phenotype acute leukemia	ENSG00000198223	CSF2RA	0.798	58	False
MONDO_0020743	mixed phenotype acute leukemia	ENSG00000169032	MAP2K1	0.795	58	False
MONDO_0020743	mixed phenotype acute leukemia	ENSG00000042088	TDP1	0.792	58	False
MONDO_0020743	mixed phenotype acute leukemia	ENSG00000196689	TRPV1	0.79	58	False
MONDO_0020743	mixed phenotype acute leukemia	ENSG00000196455	PIK3R4	0.782	58	False
MONDO_0020743	mixed phenotype acute leukemia	ENSG00000067606	PRKCZ	0.779	58	False
MONDO_0020743	mixed phenotype acute leukemia	ENSG00000123201	GUCY1B2	0.779	58	False
MONDO_0020743	mixed phenotype acute leukemia	ENSG00000151422	FER	0.778	58	False
MONDO_0020743	mixed phenotype acute leukemia	ENSG00000185250	PPIL6	0.778	58	False
MONDO_0020743	mixed phenotype acute leukemia	ENSG00000159593	NAE1	0.775	58	False
MONDO_0020743	mixed phenotype acute leukemia	ENSG00000149269	PAK1	0.772	58	False
MONDO_0020743	mixed phenotype acute leukemia	ENSG00000111737	RAB35	0.769	58	False
MONDO_0020743	mixed phenotype acute leukemia	ENSG00000176105	YES1	0.769	58	False
MONDO_0020743	mixed phenotype acute leukemia	ENSG00000205155	PSENEN	0.769	58	False
MONDO_0020743	mixed phenotype acute leukemia	ENSG00000143322	ABL2	0.766	58	False
MONDO_0020743	mixed phenotype acute leukemia	ENSG00000112079	STK38	0.765	58	False
MONDO_0020743	mixed phenotype acute leukemia	ENSG00000213923	CSNK1E	0.765	58	False
MONDO_0020743	mixed phenotype acute leukemia	ENSG00000147123	NDUFB11	0.762	58	False
MONDO_0020743	mixed phenotype acute leukemia	ENSG00000130414	NDUFA10	0.761	58	False
MONDO_0020743	mixed phenotype acute leukemia	ENSG00000131462	TUBG1	0.761	58	False
MONDO_0020743	mixed phenotype acute leukemia	ENSG00000027644	INSRR	0.76	58	False
MONDO_0020743	mixed phenotype acute leukemia	ENSG00000090266	NDUFB2	0.76	58	False
MONDO_0020743	mixed phenotype acute leukemia	ENSG00000140990	NDUFB10	0.76	58	False
MONDO_0020743	mixed phenotype acute leukemia	ENSG00000136531	SCN2A	0.759	58	False
MONDO_0020743	mixed phenotype acute leukemia	ENSG00000136521	NDUFB5	0.758	58	False
MONDO_0020743	mixed phenotype acute leukemia	ENSG00000013441	CLK1	0.754	58	False
MONDO_0020743	mixed phenotype acute leukemia	ENSG00000198752	CDC42BPB	0.754	58	False
MONDO_0020743	mixed phenotype acute leukemia	ENSG00000136546	SCN7A	0.752	58	False
MONDO_0020743	mixed phenotype acute leukemia	ENSG00000170906	NDUFA3	0.751	58	False
MONDO_0020743	mixed phenotype acute leukemia	ENSG00000109390	NDUFC1	0.749	58	False
MONDO_0020743	mixed phenotype acute leukemia	ENSG00000143801	PSEN2	0.749	58	False
MONDO_0020743	mixed phenotype acute leukemia	ENSG00000010219	DYRK4	0.748	58	False
MONDO_0020743	mixed phenotype acute leukemia	ENSG00000136807	CDK9	0.747	58	False
MONDO_0020743	mixed phenotype acute leukemia	ENSG00000164182	NDUFAF2	0.747	58	False
MONDO_0020743	mixed phenotype acute leukemia	ENSG00000030304	MUSK	0.745	58	False
MONDO_0020743	mixed phenotype acute leukemia	ENSG00000166794	PPIB	0.745	58	False
MONDO_0020743	mixed phenotype acute leukemia	ENSG00000119630	PGF	0.744	58	False
MONDO_0020743	mixed phenotype acute leukemia	ENSG00000162736	NCSTN	0.743	58	False
MONDO_0020743	mixed phenotype acute leukemia	ENSG00000169071	ROR2	0.742	58	False
MONDO_0020743	mixed phenotype acute leukemia	ENSG00000038382	TRIO	0.741	58	False
MONDO_0020743	mixed phenotype acute leukemia	ENSG00000141756	FKBP10	0.741	58	False
MONDO_0020743	mixed phenotype acute leukemia	ENSG00000110717	NDUFS8	0.74	58	False
MONDO_0020743	mixed phenotype acute leukemia	ENSG00000158864	NDUFS2	0.739	58	False
MONDO_0020743	mixed phenotype acute leukemia	ENSG00000101349	PAK5	0.737	58	False
MONDO_0020743	mixed phenotype acute leukemia	ENSG00000138756	BMP2K	0.735	58	False
MONDO_0020743	mixed phenotype acute leukemia	ENSG00000178127	NDUFV2	0.735	58	False
MONDO_0020743	mixed phenotype acute leukemia	ENSG00000169432	SCN9A	0.734	58	False
MONDO_0020743	mixed phenotype acute leukemia	ENSG00000151834	GABRA2	0.733	58	False
MONDO_0020743	mixed phenotype acute leukemia	ENSG00000197153	H3C12	0.732	58	False
MONDO_0020743	mixed phenotype acute leukemia	ENSG00000212907	MT-ND4L	0.732	58	False
MONDO_0020743	mixed phenotype acute leukemia	ENSG00000126583	PRKCG	0.731	58	False
MONDO_0020743	mixed phenotype acute leukemia	ENSG00000006634	DBF4	0.73	58	False
MONDO_0020743	mixed phenotype acute leukemia	ENSG00000132681	ATP1A4	0.73	58	False
MONDO_0020743	mixed phenotype acute leukemia	ENSG00000122966	CIT	0.729	58	False
MONDO_0020743	mixed phenotype acute leukemia	ENSG00000133101	CCNA1	0.728	58	False
MONDO_0020743	mixed phenotype acute leukemia	ENSG00000139180	NDUFA9	0.725	58	False
MONDO_0020743	mixed phenotype acute leukemia	ENSG00000267855	NDUFA7	0.725	58	False
MONDO_0020735	ACTH-independent macronodular adrenal hyperplasia 1	ENSG00000261456	TUBB8	0.743	0	True
MONDO_0020732	progeria	ENSG00000123201	GUCY1B2	0.954	5	False
MONDO_0020732	progeria	ENSG00000261456	TUBB8	0.936	5	False
MONDO_0020732	progeria	ENSG00000182256	GABRG3	0.926	5	False
MONDO_0020732	progeria	ENSG00000151834	GABRA2	0.919	5	False
MONDO_0020732	progeria	ENSG00000186297	GABRA5	0.915	5	False
MONDO_0020732	progeria	ENSG00000105650	PDE4C	0.902	5	False
MONDO_0020732	progeria	ENSG00000176014	TUBB6	0.893	5	False
MONDO_0020732	progeria	ENSG00000007314	SCN4A	0.885	5	False
MONDO_0020732	progeria	ENSG00000196230	TUBB	0.883	5	False
MONDO_0020732	progeria	ENSG00000109158	GABRA4	0.876	5	False
MONDO_0020732	progeria	ENSG00000106348	IMPDH1	0.874	5	False
MONDO_0020732	progeria	ENSG00000145863	GABRA6	0.873	5	False
MONDO_0020732	progeria	ENSG00000011677	GABRA3	0.872	5	False
MONDO_0020732	progeria	ENSG00000101162	TUBB1	0.871	5	False
MONDO_0020732	progeria	ENSG00000104833	TUBB4A	0.867	5	False
MONDO_0020732	progeria	ENSG00000113327	GABRG2	0.864	5	False
MONDO_0020732	progeria	ENSG00000163285	GABRG1	0.864	5	False
MONDO_0020732	progeria	ENSG00000183185	GABRR3	0.846	5	False
MONDO_0020732	progeria	ENSG00000188229	TUBB4B	0.846	5	False
MONDO_0020732	progeria	ENSG00000106628	POLD2	0.829	5	False
MONDO_0020732	progeria	ENSG00000185313	SCN10A	0.821	5	False
MONDO_0020732	progeria	ENSG00000268089	GABRQ	0.816	5	False
MONDO_0020732	progeria	ENSG00000168356	SCN11A	0.812	5	False
MONDO_0020732	progeria	ENSG00000184428	TOP1MT	0.812	5	False
MONDO_0020732	progeria	ENSG00000137267	TUBB2A	0.81	5	False
MONDO_0020732	progeria	ENSG00000022355	GABRA1	0.805	5	False
MONDO_0020732	progeria	ENSG00000163288	GABRB1	0.804	5	False
MONDO_0020732	progeria	ENSG00000173213	TUBB8B	0.804	5	False
MONDO_0020732	progeria	ENSG00000186090	HTR3D	0.804	5	False
MONDO_0020732	progeria	ENSG00000187730	GABRD	0.801	5	False
MONDO_0020732	progeria	ENSG00000170425	ADORA2B	0.8	5	False
MONDO_0020732	progeria	ENSG00000145864	GABRB2	0.799	5	False
MONDO_0020732	progeria	ENSG00000153253	SCN3A	0.792	5	False
MONDO_0020732	progeria	ENSG00000173486	FKBP2	0.782	5	False
MONDO_0020732	progeria	ENSG00000111886	GABRR2	0.78	5	False
MONDO_0020732	progeria	ENSG00000137285	TUBB2B	0.776	5	False
MONDO_0020732	progeria	ENSG00000149575	SCN2B	0.776	5	False
MONDO_0020732	progeria	ENSG00000146276	GABRR1	0.766	5	False
MONDO_0020732	progeria	ENSG00000095464	PDE6C	0.764	5	False
MONDO_0020732	progeria	ENSG00000196639	HRH1	0.752	5	False
MONDO_0020732	progeria	ENSG00000198056	PRIM1	0.741	5	False
MONDO_0020732	progeria	ENSG00000102287	GABRE	0.739	5	False
MONDO_0020732	progeria	ENSG00000146143	PRIM2	0.73	5	False
MONDO_0020732	progeria	ENSG00000014138	POLA2	0.726	5	False
MONDO_0020732	progeria	ENSG00000153956	CACNA2D1	0.725	5	False
MONDO_0020732	progeria	ENSG00000077514	POLD3	0.722	5	False
MONDO_0020732	progeria	ENSG00000109390	NDUFC1	0.721	5	False
MONDO_0020732	progeria	ENSG00000137806	NDUFAF1	0.716	5	False
MONDO_0020732	progeria	ENSG00000186038	HTR3E	0.711	5	False
MONDO_0020732	progeria	ENSG00000178057	NDUFAF3	0.71	5	False
MONDO_0020732	progeria	ENSG00000116032	GRIN3B	0.708	5	False
MONDO_0020732	progeria	ENSG00000166206	GABRB3	0.708	5	False
MONDO_0020732	progeria	ENSG00000175482	POLD4	0.703	5	False
MONDO_0020732	progeria	ENSG00000112294	ALDH5A1	0.699	5	False
MONDO_0020732	progeria	ENSG00000100479	POLE2	0.697	5	False
MONDO_0020732	progeria	ENSG00000073417	PDE8A	0.696	5	False
MONDO_0020732	progeria	ENSG00000094755	GABRP	0.693	5	False
MONDO_0020732	progeria	ENSG00000113231	PDE8B	0.689	5	False
MONDO_0020732	progeria	ENSG00000178035	IMPDH2	0.689	5	False
MONDO_0020732	progeria	ENSG00000171408	PDE7B	0.685	5	False
MONDO_0020732	progeria	ENSG00000123545	NDUFAF4	0.684	5	False
MONDO_0020732	progeria	ENSG00000132915	PDE6A	0.684	5	False
MONDO_0020732	progeria	ENSG00000170906	NDUFA3	0.683	5	False
MONDO_0020732	progeria	ENSG00000152086	TUBA3E	0.677	5	False
MONDO_0020732	progeria	ENSG00000101868	POLA1	0.671	5	False
MONDO_0020732	progeria	ENSG00000136546	SCN7A	0.67	5	False
MONDO_0020732	progeria	ENSG00000160194	NDUFV3	0.67	5	False
MONDO_0020732	progeria	ENSG00000183648	NDUFB1	0.67	5	False
MONDO_0020732	progeria	ENSG00000282608	ADORA3	0.668	5	False
MONDO_0020732	progeria	ENSG00000130414	NDUFA10	0.66	5	False
MONDO_0020732	progeria	ENSG00000167434	CA4	0.659	5	False
MONDO_0020732	progeria	ENSG00000169432	SCN9A	0.657	5	False
MONDO_0020732	progeria	ENSG00000196876	SCN8A	0.656	5	False
MONDO_0020732	progeria	ENSG00000136521	NDUFB5	0.652	5	False
MONDO_0020732	progeria	ENSG00000127824	TUBA4A	0.65	5	False
MONDO_0020730	carpal tunnel syndrome 1	ENSG00000261456	TUBB8	0.799	0	True
MONDO_0020730	carpal tunnel syndrome 1	ENSG00000173213	TUBB8B	0.653	0	True
MONDO_0020723	vitamin D-dependent rickets, type 1A	ENSG00000261456	TUBB8	0.71	0	True
MONDO_0020717	autosomal dominant wooly hair	ENSG00000261456	TUBB8	0.791	0	True
MONDO_0020717	autosomal dominant wooly hair	ENSG00000123201	GUCY1B2	0.779	0	True
MONDO_0020717	autosomal dominant wooly hair	ENSG00000088832	FKBP1A	0.718	0	True
MONDO_0020702	autosomal dominant epidermolytic ichthyosis	ENSG00000261456	TUBB8	0.9	0	True
MONDO_0020702	autosomal dominant epidermolytic ichthyosis	ENSG00000088832	FKBP1A	0.818	0	True
MONDO_0020702	autosomal dominant epidermolytic ichthyosis	ENSG00000123201	GUCY1B2	0.796	0	True
MONDO_0020702	autosomal dominant epidermolytic ichthyosis	ENSG00000176014	TUBB6	0.763	0	True
MONDO_0020702	autosomal dominant epidermolytic ichthyosis	ENSG00000173213	TUBB8B	0.751	0	True
MONDO_0020702	autosomal dominant epidermolytic ichthyosis	ENSG00000101162	TUBB1	0.726	0	True
MONDO_0020702	autosomal dominant epidermolytic ichthyosis	ENSG00000188229	TUBB4B	0.708	0	True
MONDO_0020702	autosomal dominant epidermolytic ichthyosis	ENSG00000196230	TUBB	0.687	0	True
MONDO_0020702	autosomal dominant epidermolytic ichthyosis	ENSG00000106628	POLD2	0.663	0	True
MONDO_0020702	autosomal dominant epidermolytic ichthyosis	ENSG00000104833	TUBB4A	0.66	0	True
MONDO_0020690	adult glioblastoma	ENSG00000101349	PAK5	0.997	60	False
MONDO_0020690	adult glioblastoma	ENSG00000135090	TAOK3	0.997	60	False
MONDO_0020690	adult glioblastoma	ENSG00000149269	PAK1	0.997	60	False
MONDO_0020690	adult glioblastoma	ENSG00000174292	TNK1	0.997	60	False
MONDO_0020690	adult glioblastoma	ENSG00000007264	MATK	0.996	60	False
MONDO_0020690	adult glioblastoma	ENSG00000027644	INSRR	0.996	60	False
MONDO_0020690	adult glioblastoma	ENSG00000030304	MUSK	0.996	60	False
MONDO_0020690	adult glioblastoma	ENSG00000049130	KITLG	0.996	60	False
MONDO_0020690	adult glioblastoma	ENSG00000065613	SLK	0.996	60	False
MONDO_0020690	adult glioblastoma	ENSG00000070759	TESK2	0.996	60	False
MONDO_0020690	adult glioblastoma	ENSG00000077264	PAK3	0.996	60	False
MONDO_0020690	adult glioblastoma	ENSG00000103653	CSK	0.996	60	False
MONDO_0020690	adult glioblastoma	ENSG00000137764	MAP2K5	0.996	60	False
MONDO_0020690	adult glioblastoma	ENSG00000151422	FER	0.996	60	False
MONDO_0020690	adult glioblastoma	ENSG00000182511	FES	0.996	60	False
MONDO_0020690	adult glioblastoma	ENSG00000038382	TRIO	0.995	60	False
MONDO_0020690	adult glioblastoma	ENSG00000074966	TXK	0.995	60	False
MONDO_0020690	adult glioblastoma	ENSG00000104814	MAP4K1	0.995	60	False
MONDO_0020690	adult glioblastoma	ENSG00000115085	ZAP70	0.995	60	False
MONDO_0020690	adult glioblastoma	ENSG00000137601	NEK1	0.995	60	False
MONDO_0020690	adult glioblastoma	ENSG00000137843	PAK6	0.995	60	False
MONDO_0020690	adult glioblastoma	ENSG00000140443	IGF1R	0.995	60	False
MONDO_0020690	adult glioblastoma	ENSG00000143322	ABL2	0.995	60	False
MONDO_0020690	adult glioblastoma	ENSG00000066056	TIE1	0.994	60	False
MONDO_0020690	adult glioblastoma	ENSG00000070831	CDC42	0.994	60	False
MONDO_0020690	adult glioblastoma	ENSG00000102010	BMX	0.994	60	False
MONDO_0020690	adult glioblastoma	ENSG00000130669	PAK4	0.994	60	False
MONDO_0020690	adult glioblastoma	ENSG00000140538	NTRK3	0.994	60	False
MONDO_0020690	adult glioblastoma	ENSG00000169071	ROR2	0.994	60	False
MONDO_0020690	adult glioblastoma	ENSG00000010219	DYRK4	0.993	60	False
MONDO_0020690	adult glioblastoma	ENSG00000011566	MAP4K3	0.993	60	False
MONDO_0020690	adult glioblastoma	ENSG00000034152	MAP2K3	0.993	60	False
MONDO_0020690	adult glioblastoma	ENSG00000075413	MARK3	0.993	60	False
MONDO_0020690	adult glioblastoma	ENSG00000160145	KALRN	0.993	60	False
MONDO_0020690	adult glioblastoma	ENSG00000012048	BRCA1	0.992	60	False
MONDO_0020690	adult glioblastoma	ENSG00000013441	CLK1	0.992	60	False
MONDO_0020690	adult glioblastoma	ENSG00000061938	TNK2	0.992	60	False
MONDO_0020690	adult glioblastoma	ENSG00000062524	LTK	0.992	60	False
MONDO_0020690	adult glioblastoma	ENSG00000070808	CAMK2A	0.992	60	False
MONDO_0020690	adult glioblastoma	ENSG00000071054	MAP4K4	0.992	60	False
MONDO_0020690	adult glioblastoma	ENSG00000114999	TTL	0.992	60	False
MONDO_0020690	adult glioblastoma	ENSG00000123143	PKN1	0.992	60	False
MONDO_0020690	adult glioblastoma	ENSG00000134899	ERCC5	0.992	60	False
MONDO_0020690	adult glioblastoma	ENSG00000148660	CAMK2G	0.992	60	False
MONDO_0020690	adult glioblastoma	ENSG00000158406	H4C8	0.992	60	False
MONDO_0020690	adult glioblastoma	ENSG00000180370	PAK2	0.992	60	False
MONDO_0020690	adult glioblastoma	ENSG00000196498	NCOR2	0.992	60	False
MONDO_0020690	adult glioblastoma	ENSG00000197299	BLM	0.992	60	False
MONDO_0020690	adult glioblastoma	ENSG00000004478	FKBP4	0.991	60	False
MONDO_0020690	adult glioblastoma	ENSG00000051180	RAD51	0.991	60	False
MONDO_0020690	adult glioblastoma	ENSG00000058404	CAMK2B	0.991	60	False
MONDO_0020690	adult glioblastoma	ENSG00000115661	STK16	0.991	60	False
MONDO_0020690	adult glioblastoma	ENSG00000141068	KSR1	0.991	60	False
MONDO_0020690	adult glioblastoma	ENSG00000146216	TTBK1	0.991	60	False
MONDO_0020690	adult glioblastoma	ENSG00000006634	DBF4	0.99	60	False
MONDO_0020690	adult glioblastoma	ENSG00000138756	BMP2K	0.99	60	False
MONDO_0020690	adult glioblastoma	ENSG00000164078	MST1R	0.99	60	False
MONDO_0020690	adult glioblastoma	ENSG00000168078	PBK	0.99	60	False
MONDO_0020690	adult glioblastoma	ENSG00000171105	INSR	0.99	60	False
MONDO_0020690	adult glioblastoma	ENSG00000197153	H3C12	0.99	60	False
MONDO_0020690	adult glioblastoma	ENSG00000088305	DNMT3B	0.989	60	False
MONDO_0020690	adult glioblastoma	ENSG00000112079	STK38	0.989	60	False
MONDO_0020690	adult glioblastoma	ENSG00000132475	H3-3B	0.989	60	False
MONDO_0020690	adult glioblastoma	ENSG00000164219	PGGT1B	0.989	60	False
MONDO_0020690	adult glioblastoma	ENSG00000183598	H3C13	0.989	60	False
MONDO_0020690	adult glioblastoma	ENSG00000196363	WDR5	0.989	60	False
MONDO_0020690	adult glioblastoma	ENSG00000198223	CSF2RA	0.989	60	False
MONDO_0020690	adult glioblastoma	ENSG00000012983	MAP4K5	0.988	60	False
MONDO_0020690	adult glioblastoma	ENSG00000048052	HDAC9	0.988	60	False
MONDO_0020690	adult glioblastoma	ENSG00000108984	MAP2K6	0.988	60	False
MONDO_0020690	adult glioblastoma	ENSG00000120156	TEK	0.988	60	False
MONDO_0020690	adult glioblastoma	ENSG00000122966	CIT	0.988	60	False
MONDO_0020690	adult glioblastoma	ENSG00000159788	RGS12	0.988	60	False
MONDO_0020690	adult glioblastoma	ENSG00000004660	CAMKK1	0.987	60	False
MONDO_0020690	adult glioblastoma	ENSG00000042088	TDP1	0.987	60	False
MONDO_0020690	adult glioblastoma	ENSG00000113240	CLK4	0.987	60	False
MONDO_0020690	adult glioblastoma	ENSG00000113851	CRBN	0.987	60	False
MONDO_0020690	adult glioblastoma	ENSG00000136098	NEK3	0.987	60	False
MONDO_0020690	adult glioblastoma	ENSG00000143924	EML4	0.987	60	False
MONDO_0020690	adult glioblastoma	ENSG00000152495	CAMK4	0.987	60	False
MONDO_0020690	adult glioblastoma	ENSG00000061273	HDAC7	0.986	60	False
MONDO_0020690	adult glioblastoma	ENSG00000065243	PKN2	0.986	60	False
MONDO_0020690	adult glioblastoma	ENSG00000066468	FGFR2	0.986	60	False
MONDO_0020690	adult glioblastoma	ENSG00000068024	HDAC4	0.986	60	False
MONDO_0020690	adult glioblastoma	ENSG00000105486	LIG1	0.986	60	False
MONDO_0020690	adult glioblastoma	ENSG00000119772	DNMT3A	0.986	60	False
MONDO_0020690	adult glioblastoma	ENSG00000160447	PKN3	0.986	60	False
MONDO_0020690	adult glioblastoma	ENSG00000171497	PPID	0.986	60	False
MONDO_0020690	adult glioblastoma	ENSG00000179335	CLK3	0.986	60	False
MONDO_0020690	adult glioblastoma	ENSG00000196455	PIK3R4	0.986	60	False
MONDO_0020690	adult glioblastoma	ENSG00000108840	HDAC5	0.985	60	False
MONDO_0020690	adult glioblastoma	ENSG00000126247	CAPNS1	0.985	60	False
MONDO_0020690	adult glioblastoma	ENSG00000100442	FKBP3	0.984	60	False
MONDO_0020690	adult glioblastoma	ENSG00000130816	DNMT1	0.984	60	False
MONDO_0020690	adult glioblastoma	ENSG00000074695	LMAN1	0.983	60	False
MONDO_0020690	adult glioblastoma	ENSG00000077800	FKBP6	0.983	60	False
MONDO_0020690	adult glioblastoma	ENSG00000100429	HDAC10	0.983	60	False
MONDO_0020690	adult glioblastoma	ENSG00000104687	GSR	0.983	60	False
MONDO_0020690	adult glioblastoma	ENSG00000105976	MET	0.983	60	False
MONDO_0020690	adult glioblastoma	ENSG00000112742	TTK	0.983	60	False
MONDO_0020690	adult glioblastoma	ENSG00000163482	STK36	0.983	60	False
MONDO_0020690	adult glioblastoma	ENSG00000163517	HDAC11	0.983	60	False
MONDO_0020690	adult glioblastoma	ENSG00000168067	MAP4K2	0.983	60	False
MONDO_0020690	adult glioblastoma	ENSG00000178093	TSSK6	0.983	60	False
MONDO_0020690	adult glioblastoma	ENSG00000198909	MAP3K3	0.983	60	False
MONDO_0020690	adult glioblastoma	ENSG00000105639	JAK3	0.982	60	False
MONDO_0020690	adult glioblastoma	ENSG00000149930	TAOK2	0.982	60	False
MONDO_0020690	adult glioblastoma	ENSG00000156711	MAPK13	0.982	60	False
MONDO_0020690	adult glioblastoma	ENSG00000167986	DDB1	0.982	60	False
MONDO_0020690	adult glioblastoma	ENSG00000168496	FEN1	0.982	60	False
MONDO_0020690	adult glioblastoma	ENSG00000198752	CDC42BPB	0.982	60	False
MONDO_0020690	adult glioblastoma	ENSG00000047936	ROS1	0.981	60	False
MONDO_0020690	adult glioblastoma	ENSG00000082898	XPO1	0.981	60	False
MONDO_0020690	adult glioblastoma	ENSG00000105613	MAST1	0.981	60	False
MONDO_0020690	adult glioblastoma	ENSG00000145349	CAMK2D	0.981	60	False
MONDO_0020690	adult glioblastoma	ENSG00000176444	CLK2	0.981	60	False
MONDO_0020690	adult glioblastoma	ENSG00000076706	MCAM	0.98	60	False
MONDO_0020690	adult glioblastoma	ENSG00000129484	PARP2	0.98	60	False
MONDO_0020690	adult glioblastoma	ENSG00000147099	HDAC8	0.98	60	False
MONDO_0020690	adult glioblastoma	ENSG00000160396	HIPK4	0.98	60	False
MONDO_0020690	adult glioblastoma	ENSG00000160867	FGFR4	0.98	60	False
MONDO_0020690	adult glioblastoma	ENSG00000168827	GFM1	0.98	60	False
MONDO_0020690	adult glioblastoma	ENSG00000169967	MAP3K2	0.98	60	False
MONDO_0020690	adult glioblastoma	ENSG00000196396	PTPN1	0.98	60	False
MONDO_0020690	adult glioblastoma	ENSG00000214102	WEE2	0.98	60	False
MONDO_0020690	adult glioblastoma	ENSG00000292357	CSF2RA	0.98	60	False
MONDO_0020690	adult glioblastoma	ENSG00000009413	REV3L	0.979	60	False
MONDO_0020690	adult glioblastoma	ENSG00000080824	HSP90AA1	0.979	60	False
MONDO_0020690	adult glioblastoma	ENSG00000101384	JAG1	0.979	60	False
MONDO_0020690	adult glioblastoma	ENSG00000133216	EPHB2	0.979	60	False
MONDO_0020690	adult glioblastoma	ENSG00000139842	CUL4A	0.979	60	False
MONDO_0020690	adult glioblastoma	ENSG00000160551	TAOK1	0.979	60	False
MONDO_0020690	adult glioblastoma	ENSG00000171094	ALK	0.979	60	False
MONDO_0020690	adult glioblastoma	ENSG00000177602	HASPIN	0.979	60	False
MONDO_0020690	adult glioblastoma	ENSG00000228716	DHFR	0.979	60	False
MONDO_0020690	adult glioblastoma	ENSG00000072274	TFRC	0.978	60	False
MONDO_0020690	adult glioblastoma	ENSG00000100077	GRK3	0.978	60	False
MONDO_0020690	adult glioblastoma	ENSG00000110422	HIPK3	0.978	60	False
MONDO_0020690	adult glioblastoma	ENSG00000110931	CAMKK2	0.978	60	False
MONDO_0020690	adult glioblastoma	ENSG00000116141	MARK1	0.978	60	False
MONDO_0020690	adult glioblastoma	ENSG00000124151	NCOA3	0.978	60	False
MONDO_0020690	adult glioblastoma	ENSG00000149311	ATM	0.978	60	False
MONDO_0020690	adult glioblastoma	ENSG00000169032	MAP2K1	0.978	60	False
MONDO_0020690	adult glioblastoma	ENSG00000170209	ANKK1	0.978	60	False
MONDO_0020690	adult glioblastoma	ENSG00000196664	TLR7	0.978	60	False
MONDO_0020690	adult glioblastoma	ENSG00000198400	NTRK1	0.978	60	False
MONDO_0020690	adult glioblastoma	ENSG00000100387	RBX1	0.977	60	False
MONDO_0020690	adult glioblastoma	ENSG00000126934	MAP2K2	0.977	60	False
MONDO_0020690	adult glioblastoma	ENSG00000142166	IFNAR1	0.977	60	False
MONDO_0020690	adult glioblastoma	ENSG00000168298	H1-4	0.977	60	False
MONDO_0020690	adult glioblastoma	ENSG00000169242	EFNA1	0.977	60	False
MONDO_0020690	adult glioblastoma	ENSG00000171219	CDC42BPG	0.977	60	False
MONDO_0020690	adult glioblastoma	ENSG00000177084	POLE	0.977	60	False
MONDO_0020690	adult glioblastoma	ENSG00000182580	EPHB3	0.977	60	False
MONDO_0020690	adult glioblastoma	ENSG00000184304	PRKD1	0.977	60	False
MONDO_0020690	adult glioblastoma	ENSG00000100385	IL2RB	0.976	60	False
MONDO_0020690	adult glioblastoma	ENSG00000125834	STK35	0.976	60	False
MONDO_0020690	adult glioblastoma	ENSG00000134480	CCNH	0.976	60	False
MONDO_0020690	adult glioblastoma	ENSG00000152689	RASGRP3	0.976	60	False
MONDO_0020690	adult glioblastoma	ENSG00000160584	SIK3	0.976	60	False
MONDO_0020690	adult glioblastoma	ENSG00000171435	KSR2	0.976	60	False
MONDO_0020690	adult glioblastoma	ENSG00000173020	GRK2	0.976	60	False
MONDO_0020690	adult glioblastoma	ENSG00000178999	AURKB	0.976	60	False
MONDO_0020690	adult glioblastoma	ENSG00000198586	TLK1	0.976	60	False
MONDO_0020690	adult glioblastoma	ENSG00000292332	IL3RA	0.976	60	False
MONDO_0020690	adult glioblastoma	ENSG00000105146	AURKC	0.975	60	False
MONDO_0020690	adult glioblastoma	ENSG00000107140	TESK1	0.975	60	False
MONDO_0020690	adult glioblastoma	ENSG00000112964	GHR	0.975	60	False
MONDO_0020690	adult glioblastoma	ENSG00000114670	NEK11	0.975	60	False
MONDO_0020690	adult glioblastoma	ENSG00000118971	CCND2	0.975	60	False
MONDO_0020690	adult glioblastoma	ENSG00000131747	TOP2A	0.975	60	False
MONDO_0020690	adult glioblastoma	ENSG00000134285	FKBP11	0.975	60	False
MONDO_0020690	adult glioblastoma	ENSG00000159110	IFNAR2	0.975	60	False
MONDO_0020690	adult glioblastoma	ENSG00000163785	RYK	0.975	60	False
MONDO_0020690	adult glioblastoma	ENSG00000197168	NEK5	0.975	60	False
MONDO_0020690	adult glioblastoma	ENSG00000111837	MAK	0.974	60	False
MONDO_0020690	adult glioblastoma	ENSG00000115977	AAK1	0.974	60	False
MONDO_0020690	adult glioblastoma	ENSG00000127564	PKMYT1	0.974	60	False
MONDO_0020690	adult glioblastoma	ENSG00000145242	EPHA5	0.974	60	False
MONDO_0020690	adult glioblastoma	ENSG00000148229	POLE3	0.974	60	False
MONDO_0020690	adult glioblastoma	ENSG00000172680	MOS	0.974	60	False
MONDO_0020690	adult glioblastoma	ENSG00000204580	DDR1	0.974	60	False
MONDO_0020690	adult glioblastoma	ENSG00000275546	ENSG00000275546	0.974	60	False
MONDO_0020690	adult glioblastoma	ENSG00000275914	ENSG00000275914	0.974	60	False
MONDO_0020690	adult glioblastoma	ENSG00000276011	ENSG00000276011	0.974	60	False
MONDO_0020690	adult glioblastoma	ENSG00000276731	ENSG00000276731	0.974	60	False
MONDO_0020690	adult glioblastoma	ENSG00000278731	ENSG00000278731	0.974	60	False
MONDO_0020690	adult glioblastoma	ENSG00000041880	PARP3	0.973	60	False
MONDO_0020690	adult glioblastoma	ENSG00000062822	POLD1	0.973	60	False
MONDO_0020690	adult glioblastoma	ENSG00000092531	SNAP23	0.973	60	False
MONDO_0020690	adult glioblastoma	ENSG00000122642	FKBP9	0.973	60	False
MONDO_0020690	adult glioblastoma	ENSG00000136807	CDK9	0.973	60	False
MONDO_0020690	adult glioblastoma	ENSG00000143799	PARP1	0.973	60	False
MONDO_0020690	adult glioblastoma	ENSG00000167601	AXL	0.973	60	False
MONDO_0020690	adult glioblastoma	ENSG00000198055	GRK6	0.973	60	False
MONDO_0020690	adult glioblastoma	ENSG00000007047	MARK4	0.972	60	False
MONDO_0020690	adult glioblastoma	ENSG00000060140	STYK1	0.972	60	False
MONDO_0020690	adult glioblastoma	ENSG00000087586	AURKA	0.972	60	False
MONDO_0020690	adult glioblastoma	ENSG00000106683	LIMK1	0.972	60	False
MONDO_0020690	adult glioblastoma	ENSG00000182541	LIMK2	0.972	60	False
MONDO_0020680	acute bronchiolitis	ENSG00000184160	ADRA2C	0.989	1	False
MONDO_0020680	acute bronchiolitis	ENSG00000123201	GUCY1B2	0.987	1	False
MONDO_0020680	acute bronchiolitis	ENSG00000170214	ADRA1B	0.982	1	False
MONDO_0020680	acute bronchiolitis	ENSG00000043591	ADRB1	0.973	1	False
MONDO_0020680	acute bronchiolitis	ENSG00000007314	SCN4A	0.966	1	False
MONDO_0020680	acute bronchiolitis	ENSG00000150594	ADRA2A	0.959	1	False
MONDO_0020680	acute bronchiolitis	ENSG00000171873	ADRA1D	0.948	1	False
MONDO_0020680	acute bronchiolitis	ENSG00000168356	SCN11A	0.944	1	False
MONDO_0020680	acute bronchiolitis	ENSG00000153253	SCN3A	0.936	1	False
MONDO_0020680	acute bronchiolitis	ENSG00000151834	GABRA2	0.935	1	False
MONDO_0020680	acute bronchiolitis	ENSG00000182256	GABRG3	0.931	1	False
MONDO_0020680	acute bronchiolitis	ENSG00000185313	SCN10A	0.927	1	False
MONDO_0020680	acute bronchiolitis	ENSG00000196639	HRH1	0.923	1	False
MONDO_0020680	acute bronchiolitis	ENSG00000188778	ADRB3	0.921	1	False
MONDO_0020680	acute bronchiolitis	ENSG00000186297	GABRA5	0.919	1	False
MONDO_0020680	acute bronchiolitis	ENSG00000261456	TUBB8	0.915	1	False
MONDO_0020680	acute bronchiolitis	ENSG00000274286	ADRA2B	0.911	1	False
MONDO_0020680	acute bronchiolitis	ENSG00000113327	GABRG2	0.91	1	False
MONDO_0020680	acute bronchiolitis	ENSG00000120907	ADRA1A	0.905	1	False
MONDO_0020680	acute bronchiolitis	ENSG00000088832	FKBP1A	0.903	1	False
MONDO_0020680	acute bronchiolitis	ENSG00000074410	CA12	0.902	1	False
MONDO_0020680	acute bronchiolitis	ENSG00000169432	SCN9A	0.902	1	False
MONDO_0020680	acute bronchiolitis	ENSG00000011677	GABRA3	0.895	1	False
MONDO_0020680	acute bronchiolitis	ENSG00000163285	GABRG1	0.888	1	False
MONDO_0020680	acute bronchiolitis	ENSG00000109158	GABRA4	0.887	1	False
MONDO_0020680	acute bronchiolitis	ENSG00000196876	SCN8A	0.885	1	False
MONDO_0020680	acute bronchiolitis	ENSG00000183873	SCN5A	0.884	1	False
MONDO_0020680	acute bronchiolitis	ENSG00000133019	CHRM3	0.883	1	False
MONDO_0020680	acute bronchiolitis	ENSG00000167434	CA4	0.883	1	False
MONDO_0020680	acute bronchiolitis	ENSG00000116032	GRIN3B	0.88	1	False
MONDO_0020680	acute bronchiolitis	ENSG00000145863	GABRA6	0.88	1	False
MONDO_0020680	acute bronchiolitis	ENSG00000268089	GABRQ	0.877	1	False
MONDO_0020680	acute bronchiolitis	ENSG00000183185	GABRR3	0.874	1	False
MONDO_0020680	acute bronchiolitis	ENSG00000136546	SCN7A	0.87	1	False
MONDO_0020680	acute bronchiolitis	ENSG00000173486	FKBP2	0.869	1	False
MONDO_0020680	acute bronchiolitis	ENSG00000149575	SCN2B	0.868	1	False
MONDO_0020680	acute bronchiolitis	ENSG00000022355	GABRA1	0.859	1	False
MONDO_0020680	acute bronchiolitis	ENSG00000176014	TUBB6	0.857	1	False
MONDO_0020680	acute bronchiolitis	ENSG00000187730	GABRD	0.857	1	False
MONDO_0020680	acute bronchiolitis	ENSG00000160716	CHRNB2	0.856	1	False
MONDO_0020680	acute bronchiolitis	ENSG00000145864	GABRB2	0.852	1	False
MONDO_0020680	acute bronchiolitis	ENSG00000101162	TUBB1	0.848	1	False
MONDO_0020680	acute bronchiolitis	ENSG00000095303	PTGS1	0.845	1	False
MONDO_0020680	acute bronchiolitis	ENSG00000163288	GABRB1	0.843	1	False
MONDO_0020680	acute bronchiolitis	ENSG00000196230	TUBB	0.843	1	False
MONDO_0020680	acute bronchiolitis	ENSG00000144285	SCN1A	0.84	1	False
MONDO_0020680	acute bronchiolitis	ENSG00000111886	GABRR2	0.836	1	False
MONDO_0020680	acute bronchiolitis	ENSG00000104833	TUBB4A	0.835	1	False
MONDO_0020680	acute bronchiolitis	ENSG00000102287	GABRE	0.827	1	False
MONDO_0020680	acute bronchiolitis	ENSG00000137267	TUBB2A	0.825	1	False
MONDO_0020680	acute bronchiolitis	ENSG00000166257	SCN3B	0.821	1	False
MONDO_0020680	acute bronchiolitis	ENSG00000162009	SSTR5	0.813	1	False
MONDO_0020680	acute bronchiolitis	ENSG00000105650	PDE4C	0.808	1	False
MONDO_0020680	acute bronchiolitis	ENSG00000136531	SCN2A	0.808	1	False
MONDO_0020680	acute bronchiolitis	ENSG00000186090	HTR3D	0.805	1	False
MONDO_0020680	acute bronchiolitis	ENSG00000094755	GABRP	0.801	1	False
MONDO_0020680	acute bronchiolitis	ENSG00000137285	TUBB2B	0.801	1	False
MONDO_0020680	acute bronchiolitis	ENSG00000146276	GABRR1	0.799	1	False
MONDO_0020680	acute bronchiolitis	ENSG00000103546	SLC6A2	0.794	1	False
MONDO_0020680	acute bronchiolitis	ENSG00000173213	TUBB8B	0.79	1	False
MONDO_0020680	acute bronchiolitis	ENSG00000152086	TUBA3E	0.777	1	False
MONDO_0020680	acute bronchiolitis	ENSG00000161509	GRIN2C	0.777	1	False
MONDO_0020680	acute bronchiolitis	ENSG00000168938	PPIC	0.755	1	False
MONDO_0020680	acute bronchiolitis	ENSG00000198785	GRIN3A	0.754	1	False
MONDO_0020680	acute bronchiolitis	ENSG00000186038	HTR3E	0.746	1	False
MONDO_0020680	acute bronchiolitis	ENSG00000168539	CHRM1	0.744	1	False
MONDO_0020680	acute bronchiolitis	ENSG00000184428	TOP1MT	0.74	1	False
MONDO_0020680	acute bronchiolitis	ENSG00000184984	CHRM5	0.737	1	False
MONDO_0020680	acute bronchiolitis	ENSG00000117480	FAAH	0.735	1	False
MONDO_0020680	acute bronchiolitis	ENSG00000188229	TUBB4B	0.735	1	False
MONDO_0020680	acute bronchiolitis	ENSG00000166206	GABRB3	0.733	1	False
MONDO_0020680	acute bronchiolitis	ENSG00000178084	HTR3C	0.733	1	False
MONDO_0020680	acute bronchiolitis	ENSG00000166148	AVPR1A	0.729	1	False
MONDO_0020680	acute bronchiolitis	ENSG00000153956	CACNA2D1	0.723	1	False
MONDO_0020680	acute bronchiolitis	ENSG00000069696	DRD4	0.722	1	False
MONDO_0020680	acute bronchiolitis	ENSG00000101204	CHRNA4	0.719	1	False
MONDO_0020680	acute bronchiolitis	ENSG00000198033	TUBA3C	0.715	1	False
MONDO_0020680	acute bronchiolitis	ENSG00000119782	FKBP1B	0.711	1	False
MONDO_0020680	acute bronchiolitis	ENSG00000127824	TUBA4A	0.71	1	False
MONDO_0020680	acute bronchiolitis	ENSG00000075886	TUBA3D	0.705	1	False
MONDO_0020680	acute bronchiolitis	ENSG00000126895	AVPR2	0.699	1	False
MONDO_0020680	acute bronchiolitis	ENSG00000109390	NDUFC1	0.691	1	False
MONDO_0020680	acute bronchiolitis	ENSG00000074803	SLC12A1	0.679	1	False
MONDO_0020680	acute bronchiolitis	ENSG00000183785	TUBA8	0.676	1	False
MONDO_0020680	acute bronchiolitis	ENSG00000073756	PTGS2	0.671	1	False
MONDO_0020680	acute bronchiolitis	ENSG00000112294	ALDH5A1	0.671	1	False
MONDO_0020680	acute bronchiolitis	ENSG00000105711	SCN1B	0.666	1	False
MONDO_0020680	acute bronchiolitis	ENSG00000178462	TUBAL3	0.659	1	False
MONDO_0020680	acute bronchiolitis	ENSG00000278195	SSTR3	0.659	1	False
MONDO_0020680	acute bronchiolitis	ENSG00000090266	NDUFB2	0.655	1	False
MONDO_0020680	acute bronchiolitis	ENSG00000168065	SLC22A11	0.655	1	False
MONDO_0020680	acute bronchiolitis	ENSG00000132681	ATP1A4	0.652	1	False
MONDO_0020680	acute bronchiolitis	ENSG00000081248	CACNA1S	0.651	1	False
MONDO_0020680	acute bronchiolitis	ENSG00000106348	IMPDH1	0.65	1	False
MONDO_0020680	acute bronchiolitis	ENSG00000183648	NDUFB1	0.65	1	False
MONDO_0020675	ischemic bowel disorder	ENSG00000123201	GUCY1B2	0.805	0	True
MONDO_0020675	ischemic bowel disorder	ENSG00000261456	TUBB8	0.717	0	True
MONDO_0020673	arterial occlusion	ENSG00000145451	GLRA3	0.986	4	False
MONDO_0020673	arterial occlusion	ENSG00000094755	GABRP	0.984	4	False
MONDO_0020673	arterial occlusion	ENSG00000102287	GABRE	0.984	4	False
MONDO_0020673	arterial occlusion	ENSG00000268089	GABRQ	0.982	4	False
MONDO_0020673	arterial occlusion	ENSG00000011677	GABRA3	0.973	4	False
MONDO_0020673	arterial occlusion	ENSG00000145864	GABRB2	0.973	4	False
MONDO_0020673	arterial occlusion	ENSG00000145863	GABRA6	0.972	4	False
MONDO_0020673	arterial occlusion	ENSG00000187730	GABRD	0.971	4	False
MONDO_0020673	arterial occlusion	ENSG00000109738	GLRB	0.968	4	False
MONDO_0020673	arterial occlusion	ENSG00000178084	HTR3C	0.968	4	False
MONDO_0020673	arterial occlusion	ENSG00000163288	GABRB1	0.967	4	False
MONDO_0020673	arterial occlusion	ENSG00000022355	GABRA1	0.966	4	False
MONDO_0020673	arterial occlusion	ENSG00000163285	GABRG1	0.966	4	False
MONDO_0020673	arterial occlusion	ENSG00000166206	GABRB3	0.966	4	False
MONDO_0020673	arterial occlusion	ENSG00000183185	GABRR3	0.966	4	False
MONDO_0020673	arterial occlusion	ENSG00000114854	TNNC1	0.963	4	False
MONDO_0020673	arterial occlusion	ENSG00000186038	HTR3E	0.963	4	False
MONDO_0020673	arterial occlusion	ENSG00000075429	CACNG5	0.961	4	False
MONDO_0020673	arterial occlusion	ENSG00000109158	GABRA4	0.959	4	False
MONDO_0020673	arterial occlusion	ENSG00000111886	GABRR2	0.957	4	False
MONDO_0020673	arterial occlusion	ENSG00000186090	HTR3D	0.957	4	False
MONDO_0020673	arterial occlusion	ENSG00000146276	GABRR1	0.955	4	False
MONDO_0020673	arterial occlusion	ENSG00000151067	CACNA1C	0.954	4	False
MONDO_0020673	arterial occlusion	ENSG00000073417	PDE8A	0.953	4	False
MONDO_0020673	arterial occlusion	ENSG00000152208	GRID2	0.95	4	False
MONDO_0020673	arterial occlusion	ENSG00000126895	AVPR2	0.949	4	False
MONDO_0020673	arterial occlusion	ENSG00000166148	AVPR1A	0.948	4	False
MONDO_0020673	arterial occlusion	ENSG00000101958	GLRA2	0.946	4	False
MONDO_0020673	arterial occlusion	ENSG00000110881	ASIC1	0.944	4	False
MONDO_0020673	arterial occlusion	ENSG00000055118	KCNH2	0.943	4	False
MONDO_0020673	arterial occlusion	ENSG00000124780	KCNK17	0.943	4	False
MONDO_0020673	arterial occlusion	ENSG00000196811	CHRNG	0.942	4	False
MONDO_0020673	arterial occlusion	ENSG00000171408	PDE7B	0.941	4	False
MONDO_0020673	arterial occlusion	ENSG00000145888	GLRA1	0.939	4	False
MONDO_0020673	arterial occlusion	ENSG00000184160	ADRA2C	0.939	4	False
MONDO_0020673	arterial occlusion	ENSG00000152578	GRIA4	0.938	4	False
MONDO_0020673	arterial occlusion	ENSG00000156973	PDE6D	0.938	4	False
MONDO_0020673	arterial occlusion	ENSG00000125675	GRIA3	0.935	4	False
MONDO_0020673	arterial occlusion	ENSG00000115252	PDE1A	0.934	4	False
MONDO_0020673	arterial occlusion	ENSG00000142408	CACNG8	0.934	4	False
MONDO_0020673	arterial occlusion	ENSG00000132915	PDE6A	0.932	4	False
MONDO_0020673	arterial occlusion	ENSG00000111319	SCNN1A	0.93	4	False
MONDO_0020673	arterial occlusion	ENSG00000205268	PDE7A	0.93	4	False
MONDO_0020673	arterial occlusion	ENSG00000070985	TRPM5	0.929	4	False
MONDO_0020673	arterial occlusion	ENSG00000126351	THRA	0.929	4	False
MONDO_0020673	arterial occlusion	ENSG00000151090	THRB	0.929	4	False
MONDO_0020673	arterial occlusion	ENSG00000154678	PDE1C	0.928	4	False
MONDO_0020673	arterial occlusion	ENSG00000164626	KCNK5	0.928	4	False
MONDO_0020673	arterial occlusion	ENSG00000170214	ADRA1B	0.928	4	False
MONDO_0020673	arterial occlusion	ENSG00000082482	KCNK2	0.927	4	False
MONDO_0020673	arterial occlusion	ENSG00000167434	CA4	0.926	4	False
MONDO_0020673	arterial occlusion	ENSG00000186795	KCNK18	0.926	4	False
MONDO_0020673	arterial occlusion	ENSG00000144191	CNGA3	0.925	4	False
MONDO_0020673	arterial occlusion	ENSG00000113327	GABRG2	0.924	4	False
MONDO_0020673	arterial occlusion	ENSG00000171189	GRIK1	0.924	4	False
MONDO_0020673	arterial occlusion	ENSG00000108556	CHRNE	0.923	4	False
MONDO_0020673	arterial occlusion	ENSG00000186642	PDE2A	0.923	4	False
MONDO_0020673	arterial occlusion	ENSG00000135902	CHRND	0.922	4	False
MONDO_0020673	arterial occlusion	ENSG00000152270	PDE3B	0.921	4	False
MONDO_0020673	arterial occlusion	ENSG00000065989	PDE4A	0.92	4	False
MONDO_0020673	arterial occlusion	ENSG00000123360	PDE1B	0.92	4	False
MONDO_0020673	arterial occlusion	ENSG00000170289	CNGB3	0.92	4	False
MONDO_0020673	arterial occlusion	ENSG00000132437	DDC	0.918	4	False
MONDO_0020673	arterial occlusion	ENSG00000100433	KCNK10	0.915	4	False
MONDO_0020673	arterial occlusion	ENSG00000183862	CNGA2	0.915	4	False
MONDO_0020673	arterial occlusion	ENSG00000113231	PDE8B	0.913	4	False
MONDO_0020673	arterial occlusion	ENSG00000117013	KCNQ4	0.913	4	False
MONDO_0020673	arterial occlusion	ENSG00000170175	CHRNB1	0.913	4	False
MONDO_0020673	arterial occlusion	ENSG00000095464	PDE6C	0.912	4	False
MONDO_0020673	arterial occlusion	ENSG00000132259	CNGA4	0.911	4	False
MONDO_0020673	arterial occlusion	ENSG00000105737	GRIK5	0.91	4	False
MONDO_0020673	arterial occlusion	ENSG00000133256	PDE6B	0.91	4	False
MONDO_0020673	arterial occlusion	ENSG00000163873	GRIK3	0.909	4	False
MONDO_0020673	arterial occlusion	ENSG00000169427	KCNK9	0.909	4	False
MONDO_0020673	arterial occlusion	ENSG00000151834	GABRA2	0.908	4	False
MONDO_0020673	arterial occlusion	ENSG00000143630	HCN3	0.907	4	False
MONDO_0020673	arterial occlusion	ENSG00000108684	ASIC2	0.906	4	False
MONDO_0020673	arterial occlusion	ENSG00000112541	PDE10A	0.906	4	False
MONDO_0020673	arterial occlusion	ENSG00000183873	SCN5A	0.905	4	False
MONDO_0020673	arterial occlusion	ENSG00000164418	GRIK2	0.903	4	False
MONDO_0020673	arterial occlusion	ENSG00000175294	CATSPER1	0.903	4	False
MONDO_0020673	arterial occlusion	ENSG00000274286	ADRA2B	0.902	4	False
MONDO_0020673	arterial occlusion	ENSG00000130433	CACNG6	0.901	4	False
MONDO_0020673	arterial occlusion	ENSG00000150594	ADRA2A	0.901	4	False
MONDO_0020673	arterial occlusion	ENSG00000185527	PDE6G	0.9	4	False
MONDO_0020673	arterial occlusion	ENSG00000198515	CNGA1	0.9	4	False
MONDO_0020673	arterial occlusion	ENSG00000007314	SCN4A	0.899	4	False
MONDO_0020673	arterial occlusion	ENSG00000120251	GRIA2	0.897	4	False
MONDO_0020673	arterial occlusion	ENSG00000182256	GABRG3	0.894	4	False
MONDO_0020673	arterial occlusion	ENSG00000069018	TRPC7	0.893	4	False
MONDO_0020673	arterial occlusion	ENSG00000108878	CACNG1	0.892	4	False
MONDO_0020673	arterial occlusion	ENSG00000169432	SCN9A	0.892	4	False
MONDO_0020673	arterial occlusion	ENSG00000182450	KCNK4	0.891	4	False
MONDO_0020673	arterial occlusion	ENSG00000006116	CACNG3	0.89	4	False
MONDO_0020673	arterial occlusion	ENSG00000144481	TRPM8	0.89	4	False
MONDO_0020673	arterial occlusion	ENSG00000164588	HCN1	0.89	4	False
MONDO_0020673	arterial occlusion	ENSG00000186297	GABRA5	0.89	4	False
MONDO_0020673	arterial occlusion	ENSG00000099822	HCN2	0.889	4	False
MONDO_0020673	arterial occlusion	ENSG00000155511	GRIA1	0.888	4	False
MONDO_0020673	arterial occlusion	ENSG00000136546	SCN7A	0.886	4	False
MONDO_0020673	arterial occlusion	ENSG00000182771	GRID1	0.885	4	False
MONDO_0020673	arterial occlusion	ENSG00000196876	SCN8A	0.884	4	False
MONDO_0020673	arterial occlusion	ENSG00000138435	CHRNA1	0.883	4	False
MONDO_0020673	arterial occlusion	ENSG00000168356	SCN11A	0.882	4	False
MONDO_0020673	arterial occlusion	ENSG00000171303	KCNK3	0.882	4	False
MONDO_0020673	arterial occlusion	ENSG00000188782	CATSPER4	0.881	4	False
MONDO_0020673	arterial occlusion	ENSG00000166257	SCN3B	0.88	4	False
MONDO_0020673	arterial occlusion	ENSG00000184261	KCNK12	0.88	4	False
MONDO_0020673	arterial occlusion	ENSG00000105605	CACNG7	0.879	4	False
MONDO_0020673	arterial occlusion	ENSG00000120907	ADRA1A	0.875	4	False
MONDO_0020673	arterial occlusion	ENSG00000128655	PDE11A	0.875	4	False
MONDO_0020673	arterial occlusion	ENSG00000171873	ADRA1D	0.874	4	False
MONDO_0020673	arterial occlusion	ENSG00000152315	KCNK13	0.872	4	False
MONDO_0020673	arterial occlusion	ENSG00000160191	PDE9A	0.872	4	False
MONDO_0020673	arterial occlusion	ENSG00000166664	CHRFAM7A	0.871	4	False
MONDO_0020673	arterial occlusion	ENSG00000166762	CATSPER2	0.87	4	False
MONDO_0020673	arterial occlusion	ENSG00000135750	KCNK1	0.869	4	False
MONDO_0020673	arterial occlusion	ENSG00000139053	PDE6H	0.869	4	False
MONDO_0020673	arterial occlusion	ENSG00000161509	GRIN2C	0.868	4	False
MONDO_0020673	arterial occlusion	ENSG00000144285	SCN1A	0.864	4	False
MONDO_0020673	arterial occlusion	ENSG00000213199	ASIC3	0.863	4	False
MONDO_0020673	arterial occlusion	ENSG00000102001	CACNA1F	0.862	4	False
MONDO_0020673	arterial occlusion	ENSG00000007402	CACNA2D2	0.861	4	False
MONDO_0020673	arterial occlusion	ENSG00000152705	CATSPER3	0.86	4	False
MONDO_0020673	arterial occlusion	ENSG00000162572	SCNN1D	0.859	4	False
MONDO_0020673	arterial occlusion	ENSG00000188037	CLCN1	0.859	4	False
MONDO_0020673	arterial occlusion	ENSG00000198838	RYR3	0.859	4	False
MONDO_0020673	arterial occlusion	ENSG00000173338	KCNK7	0.857	4	False
MONDO_0020673	arterial occlusion	ENSG00000127412	TRPV5	0.855	4	False
MONDO_0020673	arterial occlusion	ENSG00000180509	KCNE1	0.855	4	False
MONDO_0020673	arterial occlusion	ENSG00000075043	KCNQ2	0.854	4	False
MONDO_0020673	arterial occlusion	ENSG00000149575	SCN2B	0.853	4	False
MONDO_0020673	arterial occlusion	ENSG00000137672	TRPC6	0.852	4	False
MONDO_0020673	arterial occlusion	ENSG00000185760	KCNQ5	0.851	4	False
MONDO_0020673	arterial occlusion	ENSG00000170425	ADORA2B	0.848	4	False
MONDO_0020673	arterial occlusion	ENSG00000153253	SCN3A	0.846	4	False
MONDO_0020673	arterial occlusion	ENSG00000095981	KCNK16	0.845	4	False
MONDO_0020673	arterial occlusion	ENSG00000171385	KCND3	0.845	4	False
MONDO_0020673	arterial occlusion	ENSG00000198049	AVPR1B	0.844	4	False
MONDO_0020673	arterial occlusion	ENSG00000172572	PDE3A	0.843	4	False
MONDO_0020673	arterial occlusion	ENSG00000185313	SCN10A	0.843	4	False
MONDO_0020673	arterial occlusion	ENSG00000164270	HTR4	0.842	4	False
MONDO_0020673	arterial occlusion	ENSG00000198743	SLC5A3	0.842	4	False
MONDO_0020673	arterial occlusion	ENSG00000198216	CACNA1E	0.841	4	False
MONDO_0020673	arterial occlusion	ENSG00000198785	GRIN3A	0.841	4	False
MONDO_0020673	arterial occlusion	ENSG00000081248	CACNA1S	0.839	4	False
MONDO_0020673	arterial occlusion	ENSG00000105650	PDE4C	0.839	4	False
MONDO_0020673	arterial occlusion	ENSG00000105711	SCN1B	0.839	4	False
MONDO_0020673	arterial occlusion	ENSG00000099337	KCNK6	0.838	4	False
MONDO_0020673	arterial occlusion	ENSG00000109163	GNRHR	0.838	4	False
MONDO_0020673	arterial occlusion	ENSG00000149305	HTR3B	0.838	4	False
MONDO_0020673	arterial occlusion	ENSG00000166862	CACNG2	0.838	4	False
MONDO_0020673	arterial occlusion	ENSG00000269858	EGLN2	0.837	4	False
MONDO_0020673	arterial occlusion	ENSG00000184156	KCNQ3	0.836	4	False
MONDO_0020673	arterial occlusion	ENSG00000116032	GRIN3B	0.834	4	False
MONDO_0020673	arterial occlusion	ENSG00000256394	ASIC5	0.834	4	False
MONDO_0020673	arterial occlusion	ENSG00000143105	KCNA10	0.829	4	False
MONDO_0020673	arterial occlusion	ENSG00000157445	CACNA2D3	0.829	4	False
MONDO_0020673	arterial occlusion	ENSG00000196715	VKORC1L1	0.829	4	False
MONDO_0020673	arterial occlusion	ENSG00000105464	GRIN2D	0.828	4	False
MONDO_0020673	arterial occlusion	ENSG00000075461	CACNG4	0.827	4	False
MONDO_0020673	arterial occlusion	ENSG00000149403	GRIK4	0.827	4	False
MONDO_0020673	arterial occlusion	ENSG00000186919	ZACN	0.827	4	False
MONDO_0020673	arterial occlusion	ENSG00000151062	CACNA2D4	0.826	4	False
MONDO_0020673	arterial occlusion	ENSG00000166736	HTR3A	0.826	4	False
MONDO_0020673	arterial occlusion	ENSG00000074410	CA12	0.825	4	False
MONDO_0020673	arterial occlusion	ENSG00000167535	CACNB3	0.825	4	False
MONDO_0020673	arterial occlusion	ENSG00000136531	SCN2A	0.824	4	False
MONDO_0020673	arterial occlusion	ENSG00000146383	TAAR6	0.822	4	False
MONDO_0020673	arterial occlusion	ENSG00000136928	GABBR2	0.821	4	False
MONDO_0020673	arterial occlusion	ENSG00000102057	KCND1	0.819	4	False
MONDO_0020673	arterial occlusion	ENSG00000070729	CNGB1	0.818	4	False
MONDO_0020673	arterial occlusion	ENSG00000113504	SLC12A7	0.818	4	False
MONDO_0020673	arterial occlusion	ENSG00000115486	GGCX	0.818	4	False
MONDO_0020673	arterial occlusion	ENSG00000168748	CA7	0.818	4	False
MONDO_0020673	arterial occlusion	ENSG00000188778	ADRB3	0.817	4	False
MONDO_0020673	arterial occlusion	ENSG00000067191	CACNB1	0.816	4	False
MONDO_0020673	arterial occlusion	ENSG00000173826	KCNH6	0.815	4	False
MONDO_0020673	arterial occlusion	ENSG00000183454	GRIN2A	0.815	4	False
MONDO_0020673	arterial occlusion	ENSG00000184984	CHRM5	0.814	4	False
MONDO_0020673	arterial occlusion	ENSG00000165970	SLC6A5	0.813	4	False
MONDO_0020673	arterial occlusion	ENSG00000184185	KCNJ12	0.813	4	False
MONDO_0020673	arterial occlusion	ENSG00000237110	TAAR9	0.813	4	False
MONDO_0020673	arterial occlusion	ENSG00000131398	KCNC3	0.811	4	False
MONDO_0020673	arterial occlusion	ENSG00000167397	VKORC1	0.805	4	False
MONDO_0020673	arterial occlusion	ENSG00000135519	KCNH3	0.804	4	False
MONDO_0020673	arterial occlusion	ENSG00000141837	CACNA1A	0.801	4	False
MONDO_0020673	arterial occlusion	ENSG00000124249	KCNK15	0.8	4	False
MONDO_0020673	arterial occlusion	ENSG00000181072	CHRM2	0.8	4	False
MONDO_0020673	arterial occlusion	ENSG00000152822	GRM1	0.797	4	False
MONDO_0020673	arterial occlusion	ENSG00000163394	CCKAR	0.797	4	False
MONDO_0020673	arterial occlusion	ENSG00000178467	P4HTM	0.797	4	False
MONDO_0020673	arterial occlusion	ENSG00000152034	MCHR2	0.795	4	False
MONDO_0020673	arterial occlusion	ENSG00000166006	KCNC2	0.795	4	False
MONDO_0020673	arterial occlusion	ENSG00000170745	KCNS3	0.795	4	False
MONDO_0020673	arterial occlusion	ENSG00000129173	E2F8	0.794	4	False
MONDO_0020673	arterial occlusion	ENSG00000168830	HTR1E	0.794	4	False
MONDO_0020673	arterial occlusion	ENSG00000171126	KCNG3	0.793	4	False
MONDO_0020673	arterial occlusion	ENSG00000282608	ADORA3	0.792	4	False
MONDO_0020673	arterial occlusion	ENSG00000185010	F8	0.788	4	False
MONDO_0020669	paranasal sinus cancer	ENSG00000176014	TUBB6	0.993	1	False
MONDO_0020669	paranasal sinus cancer	ENSG00000261456	TUBB8	0.993	1	False
MONDO_0020669	paranasal sinus cancer	ENSG00000014138	POLA2	0.992	1	False
MONDO_0020669	paranasal sinus cancer	ENSG00000106628	POLD2	0.992	1	False
MONDO_0020669	paranasal sinus cancer	ENSG00000146143	PRIM2	0.992	1	False
MONDO_0020669	paranasal sinus cancer	ENSG00000188229	TUBB4B	0.992	1	False
MONDO_0020669	paranasal sinus cancer	ENSG00000196230	TUBB	0.992	1	False
MONDO_0020669	paranasal sinus cancer	ENSG00000100479	POLE2	0.991	1	False
MONDO_0020669	paranasal sinus cancer	ENSG00000101162	TUBB1	0.991	1	False
MONDO_0020669	paranasal sinus cancer	ENSG00000101868	POLA1	0.991	1	False
MONDO_0020669	paranasal sinus cancer	ENSG00000104833	TUBB4A	0.991	1	False
MONDO_0020669	paranasal sinus cancer	ENSG00000137267	TUBB2A	0.991	1	False
MONDO_0020669	paranasal sinus cancer	ENSG00000175482	POLD4	0.991	1	False
MONDO_0020669	paranasal sinus cancer	ENSG00000198056	PRIM1	0.991	1	False
MONDO_0020669	paranasal sinus cancer	ENSG00000077514	POLD3	0.99	1	False
MONDO_0020669	paranasal sinus cancer	ENSG00000148229	POLE3	0.99	1	False
MONDO_0020669	paranasal sinus cancer	ENSG00000137285	TUBB2B	0.989	1	False
MONDO_0020669	paranasal sinus cancer	ENSG00000173213	TUBB8B	0.989	1	False
MONDO_0020669	paranasal sinus cancer	ENSG00000184428	TOP1MT	0.988	1	False
MONDO_0020669	paranasal sinus cancer	ENSG00000075886	TUBA3D	0.987	1	False
MONDO_0020669	paranasal sinus cancer	ENSG00000127824	TUBA4A	0.987	1	False
MONDO_0020669	paranasal sinus cancer	ENSG00000152086	TUBA3E	0.987	1	False
MONDO_0020669	paranasal sinus cancer	ENSG00000177084	POLE	0.987	1	False
MONDO_0020669	paranasal sinus cancer	ENSG00000257365	FNTB	0.987	1	False
MONDO_0020669	paranasal sinus cancer	ENSG00000178462	TUBAL3	0.985	1	False
MONDO_0020669	paranasal sinus cancer	ENSG00000183785	TUBA8	0.985	1	False
MONDO_0020669	paranasal sinus cancer	ENSG00000105486	LIG1	0.984	1	False
MONDO_0020669	paranasal sinus cancer	ENSG00000168522	FNTA	0.982	1	False
MONDO_0020669	paranasal sinus cancer	ENSG00000009413	REV3L	0.981	1	False
MONDO_0020669	paranasal sinus cancer	ENSG00000167325	RRM1	0.981	1	False
MONDO_0020669	paranasal sinus cancer	ENSG00000198033	TUBA3C	0.981	1	False
MONDO_0020669	paranasal sinus cancer	ENSG00000088832	FKBP1A	0.979	1	False
MONDO_0020669	paranasal sinus cancer	ENSG00000077097	TOP2B	0.976	1	False
MONDO_0020669	paranasal sinus cancer	ENSG00000258947	TUBB3	0.974	1	False
MONDO_0020669	paranasal sinus cancer	ENSG00000041880	PARP3	0.962	1	False
MONDO_0020669	paranasal sinus cancer	ENSG00000131747	TOP2A	0.96	1	False
MONDO_0020669	paranasal sinus cancer	ENSG00000197299	BLM	0.96	1	False
MONDO_0020669	paranasal sinus cancer	ENSG00000129484	PARP2	0.957	1	False
MONDO_0020669	paranasal sinus cancer	ENSG00000051180	RAD51	0.956	1	False
MONDO_0020669	paranasal sinus cancer	ENSG00000173486	FKBP2	0.954	1	False
MONDO_0020669	paranasal sinus cancer	ENSG00000134899	ERCC5	0.951	1	False
MONDO_0020669	paranasal sinus cancer	ENSG00000167552	TUBA1A	0.95	1	False
MONDO_0020669	paranasal sinus cancer	ENSG00000112294	ALDH5A1	0.949	1	False
MONDO_0020669	paranasal sinus cancer	ENSG00000198900	TOP1	0.948	1	False
MONDO_0020669	paranasal sinus cancer	ENSG00000062822	POLD1	0.946	1	False
MONDO_0020669	paranasal sinus cancer	ENSG00000167553	TUBA1C	0.941	1	False
MONDO_0020669	paranasal sinus cancer	ENSG00000100442	FKBP3	0.937	1	False
MONDO_0020669	paranasal sinus cancer	ENSG00000275546	ENSG00000275546	0.934	1	False
MONDO_0020669	paranasal sinus cancer	ENSG00000275914	ENSG00000275914	0.934	1	False
MONDO_0020669	paranasal sinus cancer	ENSG00000276011	ENSG00000276011	0.934	1	False
MONDO_0020669	paranasal sinus cancer	ENSG00000276731	ENSG00000276731	0.934	1	False
MONDO_0020669	paranasal sinus cancer	ENSG00000278731	ENSG00000278731	0.934	1	False
MONDO_0020669	paranasal sinus cancer	ENSG00000171848	RRM2	0.931	1	False
MONDO_0020669	paranasal sinus cancer	ENSG00000147099	HDAC8	0.928	1	False
MONDO_0020669	paranasal sinus cancer	ENSG00000115825	PRKD3	0.925	1	False
MONDO_0020669	paranasal sinus cancer	ENSG00000167986	DDB1	0.923	1	False
MONDO_0020669	paranasal sinus cancer	ENSG00000168938	PPIC	0.923	1	False
MONDO_0020669	paranasal sinus cancer	ENSG00000185313	SCN10A	0.923	1	False
MONDO_0020669	paranasal sinus cancer	ENSG00000159131	GART	0.918	1	False
MONDO_0020669	paranasal sinus cancer	ENSG00000171720	HDAC3	0.913	1	False
MONDO_0020669	paranasal sinus cancer	ENSG00000176890	TYMS	0.912	1	False
MONDO_0020669	paranasal sinus cancer	ENSG00000163517	HDAC11	0.911	1	False
MONDO_0020669	paranasal sinus cancer	ENSG00000007314	SCN4A	0.91	1	False
MONDO_0020669	paranasal sinus cancer	ENSG00000094631	HDAC6	0.91	1	False
MONDO_0020669	paranasal sinus cancer	ENSG00000168356	SCN11A	0.908	1	False
MONDO_0020669	paranasal sinus cancer	ENSG00000149575	SCN2B	0.907	1	False
MONDO_0020669	paranasal sinus cancer	ENSG00000123416	TUBA1B	0.904	1	False
MONDO_0020669	paranasal sinus cancer	ENSG00000061273	HDAC7	0.9	1	False
MONDO_0020669	paranasal sinus cancer	ENSG00000084072	PPIE	0.9	1	False
MONDO_0020669	paranasal sinus cancer	ENSG00000065675	PRKCQ	0.898	1	False
MONDO_0020669	paranasal sinus cancer	ENSG00000100429	HDAC10	0.898	1	False
MONDO_0020669	paranasal sinus cancer	ENSG00000114999	TTL	0.893	1	False
MONDO_0020669	paranasal sinus cancer	ENSG00000108840	HDAC5	0.89	1	False
MONDO_0020669	paranasal sinus cancer	ENSG00000164219	PGGT1B	0.887	1	False
MONDO_0020669	paranasal sinus cancer	ENSG00000163558	PRKCI	0.886	1	False
MONDO_0020669	paranasal sinus cancer	ENSG00000100387	RBX1	0.88	1	False
MONDO_0020669	paranasal sinus cancer	ENSG00000139842	CUL4A	0.88	1	False
MONDO_0020669	paranasal sinus cancer	ENSG00000123201	GUCY1B2	0.879	1	False
MONDO_0020669	paranasal sinus cancer	ENSG00000100804	PSMB5	0.878	1	False
MONDO_0020669	paranasal sinus cancer	ENSG00000196639	HRH1	0.877	1	False
MONDO_0020669	paranasal sinus cancer	ENSG00000105810	CDK6	0.872	1	False
MONDO_0020669	paranasal sinus cancer	ENSG00000106348	IMPDH1	0.871	1	False
MONDO_0020669	paranasal sinus cancer	ENSG00000137806	NDUFAF1	0.871	1	False
MONDO_0020669	paranasal sinus cancer	ENSG00000113851	CRBN	0.865	1	False
MONDO_0020669	paranasal sinus cancer	ENSG00000113721	PDGFRB	0.864	1	False
MONDO_0020669	paranasal sinus cancer	ENSG00000196591	HDAC2	0.86	1	False
MONDO_0020669	paranasal sinus cancer	ENSG00000012048	BRCA1	0.859	1	False
MONDO_0020669	paranasal sinus cancer	ENSG00000178057	NDUFAF3	0.856	1	False
MONDO_0020669	paranasal sinus cancer	ENSG00000166257	SCN3B	0.852	1	False
MONDO_0020669	paranasal sinus cancer	ENSG00000116478	HDAC1	0.851	1	False
MONDO_0020669	paranasal sinus cancer	ENSG00000125508	SRMS	0.85	1	False
MONDO_0020669	paranasal sinus cancer	ENSG00000151834	GABRA2	0.848	1	False
MONDO_0020669	paranasal sinus cancer	ENSG00000048052	HDAC9	0.846	1	False
MONDO_0020669	paranasal sinus cancer	ENSG00000153253	SCN3A	0.846	1	False
MONDO_0020669	paranasal sinus cancer	ENSG00000012983	MAP4K5	0.845	1	False
MONDO_0020669	paranasal sinus cancer	ENSG00000090266	NDUFB2	0.842	1	False
MONDO_0020669	paranasal sinus cancer	ENSG00000109390	NDUFC1	0.84	1	False
MONDO_0020669	paranasal sinus cancer	ENSG00000292357	CSF2RA	0.839	1	False
MONDO_0020669	paranasal sinus cancer	ENSG00000027075	PRKCH	0.836	1	False
MONDO_0020669	paranasal sinus cancer	ENSG00000170906	NDUFA3	0.833	1	False
MONDO_0020669	paranasal sinus cancer	ENSG00000182256	GABRG3	0.833	1	False
MONDO_0020669	paranasal sinus cancer	ENSG00000196876	SCN8A	0.833	1	False
MONDO_0020669	paranasal sinus cancer	ENSG00000068024	HDAC4	0.832	1	False
MONDO_0020669	paranasal sinus cancer	ENSG00000105711	SCN1B	0.832	1	False
MONDO_0020669	paranasal sinus cancer	ENSG00000136521	NDUFB5	0.831	1	False
MONDO_0020669	paranasal sinus cancer	ENSG00000147123	NDUFB11	0.829	1	False
MONDO_0020669	paranasal sinus cancer	ENSG00000130414	NDUFA10	0.828	1	False
MONDO_0020669	paranasal sinus cancer	ENSG00000212907	MT-ND4L	0.827	1	False
MONDO_0020669	paranasal sinus cancer	ENSG00000140990	NDUFB10	0.825	1	False
MONDO_0020669	paranasal sinus cancer	ENSG00000135446	CDK4	0.822	1	False
MONDO_0020669	paranasal sinus cancer	ENSG00000183648	NDUFB1	0.819	1	False
MONDO_0020669	paranasal sinus cancer	ENSG00000140992	PDPK1	0.817	1	False
MONDO_0020669	paranasal sinus cancer	ENSG00000158864	NDUFS2	0.815	1	False
MONDO_0020669	paranasal sinus cancer	ENSG00000183873	SCN5A	0.814	1	False
MONDO_0020669	paranasal sinus cancer	ENSG00000178035	IMPDH2	0.811	1	False
MONDO_0020669	paranasal sinus cancer	ENSG00000184752	NDUFA12	0.81	1	False
MONDO_0020669	paranasal sinus cancer	ENSG00000123545	NDUFAF4	0.809	1	False
MONDO_0020669	paranasal sinus cancer	ENSG00000160194	NDUFV3	0.808	1	False
MONDO_0020669	paranasal sinus cancer	ENSG00000178127	NDUFV2	0.806	1	False
MONDO_0020669	paranasal sinus cancer	ENSG00000110717	NDUFS8	0.804	1	False
MONDO_0020669	paranasal sinus cancer	ENSG00000136531	SCN2A	0.802	1	False
MONDO_0020669	paranasal sinus cancer	ENSG00000139180	NDUFA9	0.801	1	False
MONDO_0020669	paranasal sinus cancer	ENSG00000128609	NDUFA5	0.799	1	False
MONDO_0020669	paranasal sinus cancer	ENSG00000151366	NDUFC2	0.799	1	False
MONDO_0020669	paranasal sinus cancer	ENSG00000128052	KDR	0.796	1	False
MONDO_0020669	paranasal sinus cancer	ENSG00000065518	NDUFB4	0.792	1	False
MONDO_0020669	paranasal sinus cancer	ENSG00000138398	PPIG	0.792	1	False
MONDO_0020669	paranasal sinus cancer	ENSG00000160752	FDPS	0.791	1	False
MONDO_0020669	paranasal sinus cancer	ENSG00000102755	FLT1	0.789	1	False
MONDO_0020669	paranasal sinus cancer	ENSG00000147684	NDUFB9	0.788	1	False
MONDO_0020669	paranasal sinus cancer	ENSG00000267855	NDUFA7	0.784	1	False
MONDO_0020669	paranasal sinus cancer	ENSG00000099795	NDUFB7	0.781	1	False
MONDO_0020669	paranasal sinus cancer	ENSG00000169432	SCN9A	0.777	1	False
MONDO_0020669	paranasal sinus cancer	ENSG00000171132	PRKCE	0.777	1	False
MONDO_0020669	paranasal sinus cancer	ENSG00000174886	NDUFA11	0.776	1	False
MONDO_0020669	paranasal sinus cancer	ENSG00000186297	GABRA5	0.77	1	False
MONDO_0020669	paranasal sinus cancer	ENSG00000168653	NDUFS5	0.768	1	False
MONDO_0020669	paranasal sinus cancer	ENSG00000111816	FRK	0.765	1	False
MONDO_0020669	paranasal sinus cancer	ENSG00000160447	PKN3	0.765	1	False
MONDO_0020669	paranasal sinus cancer	ENSG00000125356	NDUFA1	0.761	1	False
MONDO_0020669	paranasal sinus cancer	ENSG00000184983	NDUFA6	0.76	1	False
MONDO_0020669	paranasal sinus cancer	ENSG00000149554	CHEK1	0.755	1	False
MONDO_0020669	paranasal sinus cancer	ENSG00000144285	SCN1A	0.749	1	False
MONDO_0020669	paranasal sinus cancer	ENSG00000160654	CD3G	0.748	1	False
MONDO_0020669	paranasal sinus cancer	ENSG00000145494	NDUFS6	0.747	1	False
MONDO_0020669	paranasal sinus cancer	ENSG00000131495	NDUFA2	0.744	1	False
MONDO_0020669	paranasal sinus cancer	ENSG00000109158	GABRA4	0.737	1	False
MONDO_0020669	paranasal sinus cancer	ENSG00000164182	NDUFAF2	0.735	1	False
MONDO_0020669	paranasal sinus cancer	ENSG00000166136	NDUFB8	0.735	1	False
MONDO_0020669	paranasal sinus cancer	ENSG00000138613	APH1B	0.731	1	False
MONDO_0020669	paranasal sinus cancer	ENSG00000136573	BLK	0.73	1	False
MONDO_0020669	paranasal sinus cancer	ENSG00000037280	FLT4	0.729	1	False
MONDO_0020669	paranasal sinus cancer	ENSG00000115286	NDUFS7	0.729	1	False
MONDO_0020669	paranasal sinus cancer	ENSG00000166501	PRKCB	0.725	1	False
MONDO_0020669	paranasal sinus cancer	ENSG00000136546	SCN7A	0.719	1	False
MONDO_0020669	paranasal sinus cancer	ENSG00000159110	IFNAR2	0.719	1	False
MONDO_0020669	paranasal sinus cancer	ENSG00000119421	NDUFA8	0.713	1	False
MONDO_0020669	paranasal sinus cancer	ENSG00000164258	NDUFS4	0.713	1	False
MONDO_0020669	paranasal sinus cancer	ENSG00000113327	GABRG2	0.71	1	False
MONDO_0020669	paranasal sinus cancer	ENSG00000137168	PPIL1	0.71	1	False
MONDO_0020669	paranasal sinus cancer	ENSG00000112576	CCND3	0.708	1	False
MONDO_0020669	paranasal sinus cancer	ENSG00000146276	GABRR1	0.706	1	False
MONDO_0020669	paranasal sinus cancer	ENSG00000157404	KIT	0.706	1	False
MONDO_0020669	paranasal sinus cancer	ENSG00000185633	NDUFA4L2	0.706	1	False
MONDO_0020669	paranasal sinus cancer	ENSG00000111886	GABRR2	0.702	1	False
MONDO_0020669	paranasal sinus cancer	ENSG00000167286	CD3D	0.7	1	False
MONDO_0020669	paranasal sinus cancer	ENSG00000163288	GABRB1	0.695	1	False
MONDO_0020669	paranasal sinus cancer	ENSG00000183185	GABRR3	0.695	1	False
MONDO_0020669	paranasal sinus cancer	ENSG00000023228	NDUFS1	0.693	1	False
MONDO_0020669	paranasal sinus cancer	ENSG00000213619	NDUFS3	0.693	1	False
MONDO_0020669	paranasal sinus cancer	ENSG00000163285	GABRG1	0.692	1	False
MONDO_0020669	paranasal sinus cancer	ENSG00000189043	NDUFA4	0.686	1	False
MONDO_0020669	paranasal sinus cancer	ENSG00000011677	GABRA3	0.685	1	False
MONDO_0020669	paranasal sinus cancer	ENSG00000000938	FGR	0.683	1	False
MONDO_0020669	paranasal sinus cancer	ENSG00000228716	DHFR	0.683	1	False
MONDO_0020669	paranasal sinus cancer	ENSG00000145863	GABRA6	0.682	1	False
MONDO_0020669	paranasal sinus cancer	ENSG00000119782	FKBP1B	0.671	1	False
MONDO_0020669	paranasal sinus cancer	ENSG00000187730	GABRD	0.671	1	False
MONDO_0020669	paranasal sinus cancer	ENSG00000115159	GPD2	0.665	1	False
MONDO_0020669	paranasal sinus cancer	ENSG00000168496	FEN1	0.664	1	False
MONDO_0020669	paranasal sinus cancer	ENSG00000198840	MT-ND3	0.66	1	False
MONDO_0020669	paranasal sinus cancer	ENSG00000123374	CDK2	0.655	1	False
MONDO_0020669	paranasal sinus cancer	ENSG00000126583	PRKCG	0.652	1	False
MONDO_0020663	malignant spindle cell neoplasm	ENSG00000261456	TUBB8	0.723	0	True
MONDO_0020663	malignant spindle cell neoplasm	ENSG00000173213	TUBB8B	0.663	0	True
MONDO_0020657	human papillomavirus-related squamous cell carcinoma	ENSG00000127824	TUBA4A	0.994	15	False
MONDO_0020657	human papillomavirus-related squamous cell carcinoma	ENSG00000100442	FKBP3	0.992	15	False
MONDO_0020657	human papillomavirus-related squamous cell carcinoma	ENSG00000152086	TUBA3E	0.992	15	False
MONDO_0020657	human papillomavirus-related squamous cell carcinoma	ENSG00000075886	TUBA3D	0.991	15	False
MONDO_0020657	human papillomavirus-related squamous cell carcinoma	ENSG00000105486	LIG1	0.99	15	False
MONDO_0020657	human papillomavirus-related squamous cell carcinoma	ENSG00000114999	TTL	0.99	15	False
MONDO_0020657	human papillomavirus-related squamous cell carcinoma	ENSG00000129484	PARP2	0.99	15	False
MONDO_0020657	human papillomavirus-related squamous cell carcinoma	ENSG00000148229	POLE3	0.99	15	False
MONDO_0020657	human papillomavirus-related squamous cell carcinoma	ENSG00000183785	TUBA8	0.99	15	False
MONDO_0020657	human papillomavirus-related squamous cell carcinoma	ENSG00000198033	TUBA3C	0.99	15	False
MONDO_0020657	human papillomavirus-related squamous cell carcinoma	ENSG00000275546	ENSG00000275546	0.99	15	False
MONDO_0020657	human papillomavirus-related squamous cell carcinoma	ENSG00000275914	ENSG00000275914	0.99	15	False
MONDO_0020657	human papillomavirus-related squamous cell carcinoma	ENSG00000276011	ENSG00000276011	0.99	15	False
MONDO_0020657	human papillomavirus-related squamous cell carcinoma	ENSG00000276731	ENSG00000276731	0.99	15	False
MONDO_0020657	human papillomavirus-related squamous cell carcinoma	ENSG00000278731	ENSG00000278731	0.99	15	False
MONDO_0020657	human papillomavirus-related squamous cell carcinoma	ENSG00000009413	REV3L	0.989	15	False
MONDO_0020657	human papillomavirus-related squamous cell carcinoma	ENSG00000100479	POLE2	0.989	15	False
MONDO_0020657	human papillomavirus-related squamous cell carcinoma	ENSG00000178462	TUBAL3	0.989	15	False
MONDO_0020657	human papillomavirus-related squamous cell carcinoma	ENSG00000041880	PARP3	0.988	15	False
MONDO_0020657	human papillomavirus-related squamous cell carcinoma	ENSG00000077514	POLD3	0.988	15	False
MONDO_0020657	human papillomavirus-related squamous cell carcinoma	ENSG00000168522	FNTA	0.988	15	False
MONDO_0020657	human papillomavirus-related squamous cell carcinoma	ENSG00000177084	POLE	0.988	15	False
MONDO_0020657	human papillomavirus-related squamous cell carcinoma	ENSG00000257365	FNTB	0.988	15	False
MONDO_0020657	human papillomavirus-related squamous cell carcinoma	ENSG00000292357	CSF2RA	0.988	15	False
MONDO_0020657	human papillomavirus-related squamous cell carcinoma	ENSG00000112294	ALDH5A1	0.987	15	False
MONDO_0020657	human papillomavirus-related squamous cell carcinoma	ENSG00000175482	POLD4	0.987	15	False
MONDO_0020657	human papillomavirus-related squamous cell carcinoma	ENSG00000014138	POLA2	0.986	15	False
MONDO_0020657	human papillomavirus-related squamous cell carcinoma	ENSG00000094631	HDAC6	0.986	15	False
MONDO_0020657	human papillomavirus-related squamous cell carcinoma	ENSG00000101868	POLA1	0.986	15	False
MONDO_0020657	human papillomavirus-related squamous cell carcinoma	ENSG00000106628	POLD2	0.986	15	False
MONDO_0020657	human papillomavirus-related squamous cell carcinoma	ENSG00000167325	RRM1	0.986	15	False
MONDO_0020657	human papillomavirus-related squamous cell carcinoma	ENSG00000198056	PRIM1	0.986	15	False
MONDO_0020657	human papillomavirus-related squamous cell carcinoma	ENSG00000146143	PRIM2	0.985	15	False
MONDO_0020657	human papillomavirus-related squamous cell carcinoma	ENSG00000167552	TUBA1A	0.985	15	False
MONDO_0020657	human papillomavirus-related squamous cell carcinoma	ENSG00000173486	FKBP2	0.985	15	False
MONDO_0020657	human papillomavirus-related squamous cell carcinoma	ENSG00000197299	BLM	0.985	15	False
MONDO_0020657	human papillomavirus-related squamous cell carcinoma	ENSG00000061273	HDAC7	0.984	15	False
MONDO_0020657	human papillomavirus-related squamous cell carcinoma	ENSG00000131747	TOP2A	0.984	15	False
MONDO_0020657	human papillomavirus-related squamous cell carcinoma	ENSG00000147099	HDAC8	0.984	15	False
MONDO_0020657	human papillomavirus-related squamous cell carcinoma	ENSG00000163517	HDAC11	0.984	15	False
MONDO_0020657	human papillomavirus-related squamous cell carcinoma	ENSG00000171720	HDAC3	0.984	15	False
MONDO_0020657	human papillomavirus-related squamous cell carcinoma	ENSG00000228716	DHFR	0.984	15	False
MONDO_0020657	human papillomavirus-related squamous cell carcinoma	ENSG00000051180	RAD51	0.983	15	False
MONDO_0020657	human papillomavirus-related squamous cell carcinoma	ENSG00000088832	FKBP1A	0.983	15	False
MONDO_0020657	human papillomavirus-related squamous cell carcinoma	ENSG00000125508	SRMS	0.983	15	False
MONDO_0020657	human papillomavirus-related squamous cell carcinoma	ENSG00000134899	ERCC5	0.983	15	False
MONDO_0020657	human papillomavirus-related squamous cell carcinoma	ENSG00000136573	BLK	0.982	15	False
MONDO_0020657	human papillomavirus-related squamous cell carcinoma	ENSG00000100429	HDAC10	0.981	15	False
MONDO_0020657	human papillomavirus-related squamous cell carcinoma	ENSG00000108840	HDAC5	0.981	15	False
MONDO_0020657	human papillomavirus-related squamous cell carcinoma	ENSG00000164219	PGGT1B	0.981	15	False
MONDO_0020657	human papillomavirus-related squamous cell carcinoma	ENSG00000173213	TUBB8B	0.981	15	False
MONDO_0020657	human papillomavirus-related squamous cell carcinoma	ENSG00000196591	HDAC2	0.981	15	False
MONDO_0020657	human papillomavirus-related squamous cell carcinoma	ENSG00000198900	TOP1	0.981	15	False
MONDO_0020657	human papillomavirus-related squamous cell carcinoma	ENSG00000100804	PSMB5	0.98	15	False
MONDO_0020657	human papillomavirus-related squamous cell carcinoma	ENSG00000103653	CSK	0.98	15	False
MONDO_0020657	human papillomavirus-related squamous cell carcinoma	ENSG00000116478	HDAC1	0.98	15	False
MONDO_0020657	human papillomavirus-related squamous cell carcinoma	ENSG00000167553	TUBA1C	0.98	15	False
MONDO_0020657	human papillomavirus-related squamous cell carcinoma	ENSG00000048052	HDAC9	0.979	15	False
MONDO_0020657	human papillomavirus-related squamous cell carcinoma	ENSG00000068024	HDAC4	0.979	15	False
MONDO_0020657	human papillomavirus-related squamous cell carcinoma	ENSG00000113721	PDGFRB	0.979	15	False
MONDO_0020657	human papillomavirus-related squamous cell carcinoma	ENSG00000163599	CTLA4	0.979	15	False
MONDO_0020657	human papillomavirus-related squamous cell carcinoma	ENSG00000167286	CD3D	0.978	15	False
MONDO_0020657	human papillomavirus-related squamous cell carcinoma	ENSG00000176105	YES1	0.978	15	False
MONDO_0020657	human papillomavirus-related squamous cell carcinoma	ENSG00000102755	FLT1	0.976	15	False
MONDO_0020657	human papillomavirus-related squamous cell carcinoma	ENSG00000111816	FRK	0.976	15	False
MONDO_0020657	human papillomavirus-related squamous cell carcinoma	ENSG00000157404	KIT	0.976	15	False
MONDO_0020657	human papillomavirus-related squamous cell carcinoma	ENSG00000049130	KITLG	0.975	15	False
MONDO_0020657	human papillomavirus-related squamous cell carcinoma	ENSG00000105810	CDK6	0.975	15	False
MONDO_0020657	human papillomavirus-related squamous cell carcinoma	ENSG00000128052	KDR	0.975	15	False
MONDO_0020657	human papillomavirus-related squamous cell carcinoma	ENSG00000077097	TOP2B	0.974	15	False
MONDO_0020657	human papillomavirus-related squamous cell carcinoma	ENSG00000123416	TUBA1B	0.974	15	False
MONDO_0020657	human papillomavirus-related squamous cell carcinoma	ENSG00000007264	MATK	0.973	15	False
MONDO_0020657	human papillomavirus-related squamous cell carcinoma	ENSG00000168938	PPIC	0.973	15	False
MONDO_0020657	human papillomavirus-related squamous cell carcinoma	ENSG00000197122	SRC	0.973	15	False
MONDO_0020657	human papillomavirus-related squamous cell carcinoma	ENSG00000000938	FGR	0.972	15	False
MONDO_0020657	human papillomavirus-related squamous cell carcinoma	ENSG00000012048	BRCA1	0.972	15	False
MONDO_0020657	human papillomavirus-related squamous cell carcinoma	ENSG00000159110	IFNAR2	0.972	15	False
MONDO_0020657	human papillomavirus-related squamous cell carcinoma	ENSG00000143322	ABL2	0.971	15	False
MONDO_0020657	human papillomavirus-related squamous cell carcinoma	ENSG00000182866	LCK	0.971	15	False
MONDO_0020657	human papillomavirus-related squamous cell carcinoma	ENSG00000184428	TOP1MT	0.971	15	False
MONDO_0020657	human papillomavirus-related squamous cell carcinoma	ENSG00000135446	CDK4	0.97	15	False
MONDO_0020657	human papillomavirus-related squamous cell carcinoma	ENSG00000198223	CSF2RA	0.97	15	False
MONDO_0020657	human papillomavirus-related squamous cell carcinoma	ENSG00000113851	CRBN	0.969	15	False
MONDO_0020657	human papillomavirus-related squamous cell carcinoma	ENSG00000137806	NDUFAF1	0.969	15	False
MONDO_0020657	human papillomavirus-related squamous cell carcinoma	ENSG00000138613	APH1B	0.969	15	False
MONDO_0020657	human papillomavirus-related squamous cell carcinoma	ENSG00000062822	POLD1	0.967	15	False
MONDO_0020657	human papillomavirus-related squamous cell carcinoma	ENSG00000142627	EPHA2	0.966	15	False
MONDO_0020657	human papillomavirus-related squamous cell carcinoma	ENSG00000159131	GART	0.966	15	False
MONDO_0020657	human papillomavirus-related squamous cell carcinoma	ENSG00000178057	NDUFAF3	0.966	15	False
MONDO_0020657	human papillomavirus-related squamous cell carcinoma	ENSG00000090266	NDUFB2	0.965	15	False
MONDO_0020657	human papillomavirus-related squamous cell carcinoma	ENSG00000137764	MAP2K5	0.965	15	False
MONDO_0020657	human papillomavirus-related squamous cell carcinoma	ENSG00000004478	FKBP4	0.964	15	False
MONDO_0020657	human papillomavirus-related squamous cell carcinoma	ENSG00000101336	HCK	0.964	15	False
MONDO_0020657	human papillomavirus-related squamous cell carcinoma	ENSG00000142166	IFNAR1	0.964	15	False
MONDO_0020657	human papillomavirus-related squamous cell carcinoma	ENSG00000167986	DDB1	0.963	15	False
MONDO_0020657	human papillomavirus-related squamous cell carcinoma	ENSG00000037280	FLT4	0.962	15	False
MONDO_0020657	human papillomavirus-related squamous cell carcinoma	ENSG00000123545	NDUFAF4	0.962	15	False
MONDO_0020657	human papillomavirus-related squamous cell carcinoma	ENSG00000134853	PDGFRA	0.962	15	False
MONDO_0020657	human papillomavirus-related squamous cell carcinoma	ENSG00000135090	TAOK3	0.962	15	False
MONDO_0020657	human papillomavirus-related squamous cell carcinoma	ENSG00000140990	NDUFB10	0.961	15	False
MONDO_0020657	human papillomavirus-related squamous cell carcinoma	ENSG00000147123	NDUFB11	0.961	15	False
MONDO_0020657	human papillomavirus-related squamous cell carcinoma	ENSG00000158864	NDUFS2	0.961	15	False
MONDO_0020657	human papillomavirus-related squamous cell carcinoma	ENSG00000196455	PIK3R4	0.961	15	False
MONDO_0020657	human papillomavirus-related squamous cell carcinoma	ENSG00000027644	INSRR	0.96	15	False
MONDO_0020657	human papillomavirus-related squamous cell carcinoma	ENSG00000130414	NDUFA10	0.96	15	False
MONDO_0020657	human papillomavirus-related squamous cell carcinoma	ENSG00000267855	NDUFA7	0.96	15	False
MONDO_0020657	human papillomavirus-related squamous cell carcinoma	ENSG00000136521	NDUFB5	0.959	15	False
MONDO_0020657	human papillomavirus-related squamous cell carcinoma	ENSG00000141506	PIK3R5	0.959	15	False
MONDO_0020657	human papillomavirus-related squamous cell carcinoma	ENSG00000143801	PSEN2	0.959	15	False
MONDO_0020657	human papillomavirus-related squamous cell carcinoma	ENSG00000182578	CSF1R	0.958	15	False
MONDO_0020657	human papillomavirus-related squamous cell carcinoma	ENSG00000198851	CD3E	0.958	15	False
MONDO_0020657	human papillomavirus-related squamous cell carcinoma	ENSG00000012983	MAP4K5	0.957	15	False
MONDO_0020657	human papillomavirus-related squamous cell carcinoma	ENSG00000097007	ABL1	0.957	15	False
MONDO_0020657	human papillomavirus-related squamous cell carcinoma	ENSG00000109390	NDUFC1	0.957	15	False
MONDO_0020657	human papillomavirus-related squamous cell carcinoma	ENSG00000174292	TNK1	0.957	15	False
MONDO_0020657	human papillomavirus-related squamous cell carcinoma	ENSG00000183648	NDUFB1	0.957	15	False
MONDO_0020657	human papillomavirus-related squamous cell carcinoma	ENSG00000184752	NDUFA12	0.957	15	False
MONDO_0020657	human papillomavirus-related squamous cell carcinoma	ENSG00000198821	CD247	0.957	15	False
MONDO_0020657	human papillomavirus-related squamous cell carcinoma	ENSG00000212907	MT-ND4L	0.957	15	False
MONDO_0020657	human papillomavirus-related squamous cell carcinoma	ENSG00000077264	PAK3	0.956	15	False
MONDO_0020657	human papillomavirus-related squamous cell carcinoma	ENSG00000120217	CD274	0.956	15	False
MONDO_0020657	human papillomavirus-related squamous cell carcinoma	ENSG00000139180	NDUFA9	0.956	15	False
MONDO_0020657	human papillomavirus-related squamous cell carcinoma	ENSG00000164182	NDUFAF2	0.956	15	False
MONDO_0020657	human papillomavirus-related squamous cell carcinoma	ENSG00000168827	GFM1	0.956	15	False
MONDO_0020657	human papillomavirus-related squamous cell carcinoma	ENSG00000170906	NDUFA3	0.956	15	False
MONDO_0020657	human papillomavirus-related squamous cell carcinoma	ENSG00000205155	PSENEN	0.956	15	False
MONDO_0020657	human papillomavirus-related squamous cell carcinoma	ENSG00000065518	NDUFB4	0.955	15	False
MONDO_0020657	human papillomavirus-related squamous cell carcinoma	ENSG00000099795	NDUFB7	0.955	15	False
MONDO_0020657	human papillomavirus-related squamous cell carcinoma	ENSG00000128609	NDUFA5	0.955	15	False
MONDO_0020657	human papillomavirus-related squamous cell carcinoma	ENSG00000160194	NDUFV3	0.955	15	False
MONDO_0020657	human papillomavirus-related squamous cell carcinoma	ENSG00000178127	NDUFV2	0.955	15	False
MONDO_0020657	human papillomavirus-related squamous cell carcinoma	ENSG00000084072	PPIE	0.954	15	False
MONDO_0020657	human papillomavirus-related squamous cell carcinoma	ENSG00000131495	NDUFA2	0.954	15	False
MONDO_0020657	human papillomavirus-related squamous cell carcinoma	ENSG00000134460	IL2RA	0.954	15	False
MONDO_0020657	human papillomavirus-related squamous cell carcinoma	ENSG00000147684	NDUFB9	0.954	15	False
MONDO_0020657	human papillomavirus-related squamous cell carcinoma	ENSG00000143799	PARP1	0.953	15	False
MONDO_0020657	human papillomavirus-related squamous cell carcinoma	ENSG00000151366	NDUFC2	0.953	15	False
MONDO_0020657	human papillomavirus-related squamous cell carcinoma	ENSG00000110717	NDUFS8	0.952	15	False
MONDO_0020657	human papillomavirus-related squamous cell carcinoma	ENSG00000174886	NDUFA11	0.952	15	False
MONDO_0020657	human papillomavirus-related squamous cell carcinoma	ENSG00000149269	PAK1	0.951	15	False
MONDO_0020657	human papillomavirus-related squamous cell carcinoma	ENSG00000160654	CD3G	0.951	15	False
MONDO_0020657	human papillomavirus-related squamous cell carcinoma	ENSG00000112576	CCND3	0.95	15	False
MONDO_0020657	human papillomavirus-related squamous cell carcinoma	ENSG00000184983	NDUFA6	0.95	15	False
MONDO_0020657	human papillomavirus-related squamous cell carcinoma	ENSG00000118971	CCND2	0.949	15	False
MONDO_0020657	human papillomavirus-related squamous cell carcinoma	ENSG00000122642	FKBP9	0.949	15	False
MONDO_0020657	human papillomavirus-related squamous cell carcinoma	ENSG00000125356	NDUFA1	0.949	15	False
MONDO_0020657	human papillomavirus-related squamous cell carcinoma	ENSG00000139842	CUL4A	0.949	15	False
MONDO_0020657	human papillomavirus-related squamous cell carcinoma	ENSG00000145494	NDUFS6	0.949	15	False
MONDO_0020657	human papillomavirus-related squamous cell carcinoma	ENSG00000151422	FER	0.949	15	False
MONDO_0020657	human papillomavirus-related squamous cell carcinoma	ENSG00000164258	NDUFS4	0.949	15	False
MONDO_0020657	human papillomavirus-related squamous cell carcinoma	ENSG00000065613	SLK	0.948	15	False
MONDO_0020657	human papillomavirus-related squamous cell carcinoma	ENSG00000066056	TIE1	0.948	15	False
MONDO_0020657	human papillomavirus-related squamous cell carcinoma	ENSG00000100387	RBX1	0.948	15	False
MONDO_0020657	human papillomavirus-related squamous cell carcinoma	ENSG00000115085	ZAP70	0.948	15	False
MONDO_0020657	human papillomavirus-related squamous cell carcinoma	ENSG00000168653	NDUFS5	0.947	15	False
MONDO_0020657	human papillomavirus-related squamous cell carcinoma	ENSG00000030304	MUSK	0.946	15	False
MONDO_0020657	human papillomavirus-related squamous cell carcinoma	ENSG00000115286	NDUFS7	0.946	15	False
MONDO_0020657	human papillomavirus-related squamous cell carcinoma	ENSG00000158406	H4C8	0.946	15	False
MONDO_0020657	human papillomavirus-related squamous cell carcinoma	ENSG00000186716	BCR	0.946	15	False
MONDO_0020657	human papillomavirus-related squamous cell carcinoma	ENSG00000010810	FYN	0.945	15	False
MONDO_0020657	human papillomavirus-related squamous cell carcinoma	ENSG00000119421	NDUFA8	0.945	15	False
MONDO_0020657	human papillomavirus-related squamous cell carcinoma	ENSG00000126934	MAP2K2	0.945	15	False
MONDO_0020657	human papillomavirus-related squamous cell carcinoma	ENSG00000166136	NDUFB8	0.945	15	False
MONDO_0020657	human papillomavirus-related squamous cell carcinoma	ENSG00000140443	IGF1R	0.944	15	False
MONDO_0020657	human papillomavirus-related squamous cell carcinoma	ENSG00000254087	LYN	0.944	15	False
MONDO_0020657	human papillomavirus-related squamous cell carcinoma	ENSG00000038382	TRIO	0.943	15	False
MONDO_0020657	human papillomavirus-related squamous cell carcinoma	ENSG00000034152	MAP2K3	0.942	15	False
MONDO_0020657	human papillomavirus-related squamous cell carcinoma	ENSG00000101349	PAK5	0.942	15	False
MONDO_0020657	human papillomavirus-related squamous cell carcinoma	ENSG00000137168	PPIL1	0.942	15	False
MONDO_0020657	human papillomavirus-related squamous cell carcinoma	ENSG00000213619	NDUFS3	0.942	15	False
MONDO_0020657	human papillomavirus-related squamous cell carcinoma	ENSG00000023228	NDUFS1	0.941	15	False
MONDO_0020657	human papillomavirus-related squamous cell carcinoma	ENSG00000149575	SCN2B	0.941	15	False
MONDO_0020657	human papillomavirus-related squamous cell carcinoma	ENSG00000162736	NCSTN	0.941	15	False
MONDO_0020657	human papillomavirus-related squamous cell carcinoma	ENSG00000166257	SCN3B	0.941	15	False
MONDO_0020657	human papillomavirus-related squamous cell carcinoma	ENSG00000185633	NDUFA4L2	0.939	15	False
MONDO_0020657	human papillomavirus-related squamous cell carcinoma	ENSG00000126247	CAPNS1	0.938	15	False
MONDO_0020657	human papillomavirus-related squamous cell carcinoma	ENSG00000138398	PPIG	0.938	15	False
MONDO_0020657	human papillomavirus-related squamous cell carcinoma	ENSG00000169071	ROR2	0.938	15	False
MONDO_0020657	human papillomavirus-related squamous cell carcinoma	ENSG00000119013	NDUFB3	0.937	15	False
MONDO_0020657	human papillomavirus-related squamous cell carcinoma	ENSG00000189043	NDUFA4	0.937	15	False
MONDO_0020657	human papillomavirus-related squamous cell carcinoma	ENSG00000048392	RRM2B	0.936	15	False
MONDO_0020657	human papillomavirus-related squamous cell carcinoma	ENSG00000074966	TXK	0.936	15	False
MONDO_0020657	human papillomavirus-related squamous cell carcinoma	ENSG00000105711	SCN1B	0.936	15	False
MONDO_0020657	human papillomavirus-related squamous cell carcinoma	ENSG00000167792	NDUFV1	0.936	15	False
MONDO_0020657	human papillomavirus-related squamous cell carcinoma	ENSG00000137601	NEK1	0.934	15	False
MONDO_0020657	human papillomavirus-related squamous cell carcinoma	ENSG00000198840	MT-ND3	0.933	15	False
MONDO_0020657	human papillomavirus-related squamous cell carcinoma	ENSG00000182511	FES	0.932	15	False
MONDO_0020657	human papillomavirus-related squamous cell carcinoma	ENSG00000115159	GPD2	0.931	15	False
MONDO_0020657	human papillomavirus-related squamous cell carcinoma	ENSG00000168496	FEN1	0.931	15	False
MONDO_0020657	human papillomavirus-related squamous cell carcinoma	ENSG00000070759	TESK2	0.93	15	False
MONDO_0020657	human papillomavirus-related squamous cell carcinoma	ENSG00000141068	KSR1	0.93	15	False
MONDO_0020657	human papillomavirus-related squamous cell carcinoma	ENSG00000186010	NDUFA13	0.93	15	False
MONDO_0020657	human papillomavirus-related squamous cell carcinoma	ENSG00000132155	RAF1	0.929	15	False
MONDO_0020657	human papillomavirus-related squamous cell carcinoma	ENSG00000011566	MAP4K3	0.926	15	False
MONDO_0020657	human papillomavirus-related squamous cell carcinoma	ENSG00000070831	CDC42	0.926	15	False
MONDO_0020657	human papillomavirus-related squamous cell carcinoma	ENSG00000185313	SCN10A	0.926	15	False
MONDO_0020657	human papillomavirus-related squamous cell carcinoma	ENSG00000198763	MT-ND2	0.925	15	False
MONDO_0020657	human papillomavirus-related squamous cell carcinoma	ENSG00000062524	LTK	0.924	15	False
MONDO_0020657	human papillomavirus-related squamous cell carcinoma	ENSG00000198786	MT-ND5	0.924	15	False
MONDO_0020657	human papillomavirus-related squamous cell carcinoma	ENSG00000198886	MT-ND4	0.923	15	False
MONDO_0020656	human papillomavirus-related penile squamous cell carcinoma	ENSG00000188389	PDCD1	0.996	1	False
MONDO_0020656	human papillomavirus-related penile squamous cell carcinoma	ENSG00000188229	TUBB4B	0.991	1	False
MONDO_0020656	human papillomavirus-related penile squamous cell carcinoma	ENSG00000101162	TUBB1	0.99	1	False
MONDO_0020656	human papillomavirus-related penile squamous cell carcinoma	ENSG00000041880	PARP3	0.989	1	False
MONDO_0020656	human papillomavirus-related penile squamous cell carcinoma	ENSG00000129484	PARP2	0.989	1	False
MONDO_0020656	human papillomavirus-related penile squamous cell carcinoma	ENSG00000196230	TUBB	0.989	1	False
MONDO_0020656	human papillomavirus-related penile squamous cell carcinoma	ENSG00000104833	TUBB4A	0.988	1	False
MONDO_0020656	human papillomavirus-related penile squamous cell carcinoma	ENSG00000176014	TUBB6	0.988	1	False
MONDO_0020656	human papillomavirus-related penile squamous cell carcinoma	ENSG00000102755	FLT1	0.987	1	False
MONDO_0020656	human papillomavirus-related penile squamous cell carcinoma	ENSG00000261456	TUBB8	0.987	1	False
MONDO_0020656	human papillomavirus-related penile squamous cell carcinoma	ENSG00000128052	KDR	0.986	1	False
MONDO_0020656	human papillomavirus-related penile squamous cell carcinoma	ENSG00000137267	TUBB2A	0.986	1	False
MONDO_0020656	human papillomavirus-related penile squamous cell carcinoma	ENSG00000137285	TUBB2B	0.985	1	False
MONDO_0020656	human papillomavirus-related penile squamous cell carcinoma	ENSG00000075886	TUBA3D	0.983	1	False
MONDO_0020656	human papillomavirus-related penile squamous cell carcinoma	ENSG00000113721	PDGFRB	0.983	1	False
MONDO_0020656	human papillomavirus-related penile squamous cell carcinoma	ENSG00000127824	TUBA4A	0.983	1	False
MONDO_0020656	human papillomavirus-related penile squamous cell carcinoma	ENSG00000148229	POLE3	0.982	1	False
MONDO_0020656	human papillomavirus-related penile squamous cell carcinoma	ENSG00000106628	POLD2	0.981	1	False
MONDO_0020656	human papillomavirus-related penile squamous cell carcinoma	ENSG00000152086	TUBA3E	0.981	1	False
MONDO_0020656	human papillomavirus-related penile squamous cell carcinoma	ENSG00000178462	TUBAL3	0.981	1	False
MONDO_0020656	human papillomavirus-related penile squamous cell carcinoma	ENSG00000037280	FLT4	0.98	1	False
MONDO_0020656	human papillomavirus-related penile squamous cell carcinoma	ENSG00000183785	TUBA8	0.98	1	False
MONDO_0020656	human papillomavirus-related penile squamous cell carcinoma	ENSG00000100479	POLE2	0.979	1	False
MONDO_0020656	human papillomavirus-related penile squamous cell carcinoma	ENSG00000163599	CTLA4	0.979	1	False
MONDO_0020656	human papillomavirus-related penile squamous cell carcinoma	ENSG00000173213	TUBB8B	0.979	1	False
MONDO_0020656	human papillomavirus-related penile squamous cell carcinoma	ENSG00000198056	PRIM1	0.979	1	False
MONDO_0020656	human papillomavirus-related penile squamous cell carcinoma	ENSG00000014138	POLA2	0.978	1	False
MONDO_0020656	human papillomavirus-related penile squamous cell carcinoma	ENSG00000077514	POLD3	0.978	1	False
MONDO_0020656	human papillomavirus-related penile squamous cell carcinoma	ENSG00000101868	POLA1	0.977	1	False
MONDO_0020656	human papillomavirus-related penile squamous cell carcinoma	ENSG00000175482	POLD4	0.977	1	False
MONDO_0020656	human papillomavirus-related penile squamous cell carcinoma	ENSG00000258947	TUBB3	0.976	1	False
MONDO_0020656	human papillomavirus-related penile squamous cell carcinoma	ENSG00000134853	PDGFRA	0.975	1	False
MONDO_0020656	human papillomavirus-related penile squamous cell carcinoma	ENSG00000157404	KIT	0.975	1	False
MONDO_0020656	human papillomavirus-related penile squamous cell carcinoma	ENSG00000171720	HDAC3	0.975	1	False
MONDO_0020656	human papillomavirus-related penile squamous cell carcinoma	ENSG00000146143	PRIM2	0.974	1	False
MONDO_0020656	human papillomavirus-related penile squamous cell carcinoma	ENSG00000177084	POLE	0.974	1	False
MONDO_0020656	human papillomavirus-related penile squamous cell carcinoma	ENSG00000105486	LIG1	0.973	1	False
MONDO_0020656	human papillomavirus-related penile squamous cell carcinoma	ENSG00000163517	HDAC11	0.973	1	False
MONDO_0020656	human papillomavirus-related penile squamous cell carcinoma	ENSG00000198033	TUBA3C	0.972	1	False
MONDO_0020656	human papillomavirus-related penile squamous cell carcinoma	ENSG00000061273	HDAC7	0.968	1	False
MONDO_0020656	human papillomavirus-related penile squamous cell carcinoma	ENSG00000292357	CSF2RA	0.968	1	False
MONDO_0020656	human papillomavirus-related penile squamous cell carcinoma	ENSG00000094631	HDAC6	0.967	1	False
MONDO_0020656	human papillomavirus-related penile squamous cell carcinoma	ENSG00000275546	ENSG00000275546	0.965	1	False
MONDO_0020656	human papillomavirus-related penile squamous cell carcinoma	ENSG00000275914	ENSG00000275914	0.965	1	False
MONDO_0020656	human papillomavirus-related penile squamous cell carcinoma	ENSG00000276011	ENSG00000276011	0.965	1	False
MONDO_0020656	human papillomavirus-related penile squamous cell carcinoma	ENSG00000276731	ENSG00000276731	0.965	1	False
MONDO_0020656	human papillomavirus-related penile squamous cell carcinoma	ENSG00000278731	ENSG00000278731	0.965	1	False
MONDO_0020656	human papillomavirus-related penile squamous cell carcinoma	ENSG00000111816	FRK	0.964	1	False
MONDO_0020656	human papillomavirus-related penile squamous cell carcinoma	ENSG00000147099	HDAC8	0.964	1	False
MONDO_0020656	human papillomavirus-related penile squamous cell carcinoma	ENSG00000196591	HDAC2	0.964	1	False
MONDO_0020656	human papillomavirus-related penile squamous cell carcinoma	ENSG00000009413	REV3L	0.962	1	False
MONDO_0020656	human papillomavirus-related penile squamous cell carcinoma	ENSG00000077782	FGFR1	0.961	1	False
MONDO_0020656	human papillomavirus-related penile squamous cell carcinoma	ENSG00000116478	HDAC1	0.961	1	False
MONDO_0020656	human papillomavirus-related penile squamous cell carcinoma	ENSG00000125508	SRMS	0.96	1	False
MONDO_0020656	human papillomavirus-related penile squamous cell carcinoma	ENSG00000108840	HDAC5	0.958	1	False
MONDO_0020656	human papillomavirus-related penile squamous cell carcinoma	ENSG00000100429	HDAC10	0.957	1	False
MONDO_0020656	human papillomavirus-related penile squamous cell carcinoma	ENSG00000178057	NDUFAF3	0.957	1	False
MONDO_0020656	human papillomavirus-related penile squamous cell carcinoma	ENSG00000257365	FNTB	0.957	1	False
MONDO_0020656	human papillomavirus-related penile squamous cell carcinoma	ENSG00000048052	HDAC9	0.956	1	False
MONDO_0020656	human papillomavirus-related penile squamous cell carcinoma	ENSG00000182866	LCK	0.955	1	False
MONDO_0020656	human papillomavirus-related penile squamous cell carcinoma	ENSG00000068024	HDAC4	0.953	1	False
MONDO_0020656	human papillomavirus-related penile squamous cell carcinoma	ENSG00000167325	RRM1	0.953	1	False
MONDO_0020656	human papillomavirus-related penile squamous cell carcinoma	ENSG00000105810	CDK6	0.951	1	False
MONDO_0020656	human papillomavirus-related penile squamous cell carcinoma	ENSG00000136573	BLK	0.95	1	False
MONDO_0020656	human papillomavirus-related penile squamous cell carcinoma	ENSG00000137806	NDUFAF1	0.95	1	False
MONDO_0020656	human papillomavirus-related penile squamous cell carcinoma	ENSG00000138613	APH1B	0.95	1	False
MONDO_0020656	human papillomavirus-related penile squamous cell carcinoma	ENSG00000049130	KITLG	0.949	1	False
MONDO_0020656	human papillomavirus-related penile squamous cell carcinoma	ENSG00000182578	CSF1R	0.947	1	False
MONDO_0020656	human papillomavirus-related penile squamous cell carcinoma	ENSG00000103653	CSK	0.945	1	False
MONDO_0020656	human papillomavirus-related penile squamous cell carcinoma	ENSG00000197299	BLM	0.945	1	False
MONDO_0020656	human papillomavirus-related penile squamous cell carcinoma	ENSG00000123545	NDUFAF4	0.944	1	False
MONDO_0020656	human papillomavirus-related penile squamous cell carcinoma	ENSG00000143799	PARP1	0.944	1	False
MONDO_0020656	human papillomavirus-related penile squamous cell carcinoma	ENSG00000088832	FKBP1A	0.943	1	False
MONDO_0020656	human papillomavirus-related penile squamous cell carcinoma	ENSG00000000938	FGR	0.942	1	False
MONDO_0020656	human papillomavirus-related penile squamous cell carcinoma	ENSG00000186716	BCR	0.942	1	False
MONDO_0020656	human papillomavirus-related penile squamous cell carcinoma	ENSG00000135446	CDK4	0.941	1	False
MONDO_0020656	human papillomavirus-related penile squamous cell carcinoma	ENSG00000168522	FNTA	0.938	1	False
MONDO_0020656	human papillomavirus-related penile squamous cell carcinoma	ENSG00000198900	TOP1	0.938	1	False
MONDO_0020656	human papillomavirus-related penile squamous cell carcinoma	ENSG00000158864	NDUFS2	0.937	1	False
MONDO_0020656	human papillomavirus-related penile squamous cell carcinoma	ENSG00000143322	ABL2	0.935	1	False
MONDO_0020656	human papillomavirus-related penile squamous cell carcinoma	ENSG00000146648	EGFR	0.935	1	False
MONDO_0020656	human papillomavirus-related penile squamous cell carcinoma	ENSG00000007264	MATK	0.934	1	False
MONDO_0020656	human papillomavirus-related penile squamous cell carcinoma	ENSG00000090266	NDUFB2	0.934	1	False
MONDO_0020656	human papillomavirus-related penile squamous cell carcinoma	ENSG00000167552	TUBA1A	0.934	1	False
MONDO_0020656	human papillomavirus-related penile squamous cell carcinoma	ENSG00000142627	EPHA2	0.933	1	False
MONDO_0020656	human papillomavirus-related penile squamous cell carcinoma	ENSG00000147123	NDUFB11	0.933	1	False
MONDO_0020656	human papillomavirus-related penile squamous cell carcinoma	ENSG00000140990	NDUFB10	0.932	1	False
MONDO_0020656	human papillomavirus-related penile squamous cell carcinoma	ENSG00000159131	GART	0.932	1	False
MONDO_0020656	human papillomavirus-related penile squamous cell carcinoma	ENSG00000097007	ABL1	0.931	1	False
MONDO_0020656	human papillomavirus-related penile squamous cell carcinoma	ENSG00000176105	YES1	0.931	1	False
MONDO_0020656	human papillomavirus-related penile squamous cell carcinoma	ENSG00000205155	PSENEN	0.93	1	False
MONDO_0020656	human papillomavirus-related penile squamous cell carcinoma	ENSG00000212907	MT-ND4L	0.929	1	False
MONDO_0020656	human papillomavirus-related penile squamous cell carcinoma	ENSG00000112294	ALDH5A1	0.927	1	False
MONDO_0020656	human papillomavirus-related penile squamous cell carcinoma	ENSG00000134899	ERCC5	0.926	1	False
MONDO_0020656	human papillomavirus-related penile squamous cell carcinoma	ENSG00000136521	NDUFB5	0.926	1	False
MONDO_0020656	human papillomavirus-related penile squamous cell carcinoma	ENSG00000197122	SRC	0.924	1	False
MONDO_0020656	human papillomavirus-related penile squamous cell carcinoma	ENSG00000183648	NDUFB1	0.923	1	False
MONDO_0020656	human papillomavirus-related penile squamous cell carcinoma	ENSG00000184752	NDUFA12	0.923	1	False
MONDO_0020656	human papillomavirus-related penile squamous cell carcinoma	ENSG00000109390	NDUFC1	0.922	1	False
MONDO_0020656	human papillomavirus-related penile squamous cell carcinoma	ENSG00000130414	NDUFA10	0.921	1	False
MONDO_0020656	human papillomavirus-related penile squamous cell carcinoma	ENSG00000160194	NDUFV3	0.921	1	False
MONDO_0020656	human papillomavirus-related penile squamous cell carcinoma	ENSG00000178127	NDUFV2	0.921	1	False
MONDO_0020656	human papillomavirus-related penile squamous cell carcinoma	ENSG00000110717	NDUFS8	0.92	1	False
MONDO_0020656	human papillomavirus-related penile squamous cell carcinoma	ENSG00000113851	CRBN	0.92	1	False
MONDO_0020656	human papillomavirus-related penile squamous cell carcinoma	ENSG00000267855	NDUFA7	0.92	1	False
MONDO_0020656	human papillomavirus-related penile squamous cell carcinoma	ENSG00000114999	TTL	0.919	1	False
MONDO_0020656	human papillomavirus-related penile squamous cell carcinoma	ENSG00000131747	TOP2A	0.919	1	False
MONDO_0020656	human papillomavirus-related penile squamous cell carcinoma	ENSG00000139180	NDUFA9	0.919	1	False
MONDO_0020656	human papillomavirus-related penile squamous cell carcinoma	ENSG00000159110	IFNAR2	0.919	1	False
MONDO_0020656	human papillomavirus-related penile squamous cell carcinoma	ENSG00000170906	NDUFA3	0.919	1	False
MONDO_0020656	human papillomavirus-related penile squamous cell carcinoma	ENSG00000128609	NDUFA5	0.917	1	False
MONDO_0020656	human papillomavirus-related penile squamous cell carcinoma	ENSG00000141736	ERBB2	0.917	1	False
MONDO_0020656	human papillomavirus-related penile squamous cell carcinoma	ENSG00000176890	TYMS	0.916	1	False
MONDO_0020656	human papillomavirus-related penile squamous cell carcinoma	ENSG00000012048	BRCA1	0.914	1	False
MONDO_0020656	human papillomavirus-related penile squamous cell carcinoma	ENSG00000151366	NDUFC2	0.914	1	False
MONDO_0020656	human papillomavirus-related penile squamous cell carcinoma	ENSG00000062822	POLD1	0.913	1	False
MONDO_0020656	human papillomavirus-related penile squamous cell carcinoma	ENSG00000065518	NDUFB4	0.913	1	False
MONDO_0020656	human papillomavirus-related penile squamous cell carcinoma	ENSG00000143801	PSEN2	0.912	1	False
MONDO_0020656	human papillomavirus-related penile squamous cell carcinoma	ENSG00000147684	NDUFB9	0.912	1	False
MONDO_0020656	human papillomavirus-related penile squamous cell carcinoma	ENSG00000167986	DDB1	0.912	1	False
MONDO_0020656	human papillomavirus-related penile squamous cell carcinoma	ENSG00000099795	NDUFB7	0.91	1	False
MONDO_0020656	human papillomavirus-related penile squamous cell carcinoma	ENSG00000171848	RRM2	0.91	1	False
MONDO_0020656	human papillomavirus-related penile squamous cell carcinoma	ENSG00000131495	NDUFA2	0.909	1	False
MONDO_0020656	human papillomavirus-related penile squamous cell carcinoma	ENSG00000126934	MAP2K2	0.907	1	False
MONDO_0020656	human papillomavirus-related penile squamous cell carcinoma	ENSG00000184983	NDUFA6	0.907	1	False
MONDO_0020656	human papillomavirus-related penile squamous cell carcinoma	ENSG00000174886	NDUFA11	0.906	1	False
MONDO_0020656	human papillomavirus-related penile squamous cell carcinoma	ENSG00000168653	NDUFS5	0.903	1	False
MONDO_0020656	human papillomavirus-related penile squamous cell carcinoma	ENSG00000066056	TIE1	0.902	1	False
MONDO_0020656	human papillomavirus-related penile squamous cell carcinoma	ENSG00000145494	NDUFS6	0.902	1	False
MONDO_0020656	human papillomavirus-related penile squamous cell carcinoma	ENSG00000125356	NDUFA1	0.901	1	False
MONDO_0020656	human papillomavirus-related penile squamous cell carcinoma	ENSG00000101336	HCK	0.9	1	False
MONDO_0020656	human papillomavirus-related penile squamous cell carcinoma	ENSG00000160867	FGFR4	0.9	1	False
MONDO_0020656	human papillomavirus-related penile squamous cell carcinoma	ENSG00000213619	NDUFS3	0.899	1	False
MONDO_0020656	human papillomavirus-related penile squamous cell carcinoma	ENSG00000164258	NDUFS4	0.898	1	False
MONDO_0020656	human papillomavirus-related penile squamous cell carcinoma	ENSG00000051180	RAD51	0.897	1	False
MONDO_0020656	human papillomavirus-related penile squamous cell carcinoma	ENSG00000115286	NDUFS7	0.896	1	False
MONDO_0020656	human papillomavirus-related penile squamous cell carcinoma	ENSG00000164182	NDUFAF2	0.896	1	False
MONDO_0020656	human papillomavirus-related penile squamous cell carcinoma	ENSG00000162736	NCSTN	0.894	1	False
MONDO_0020656	human papillomavirus-related penile squamous cell carcinoma	ENSG00000119421	NDUFA8	0.892	1	False
MONDO_0020656	human papillomavirus-related penile squamous cell carcinoma	ENSG00000167553	TUBA1C	0.892	1	False
MONDO_0020656	human papillomavirus-related penile squamous cell carcinoma	ENSG00000198840	MT-ND3	0.892	1	False
MONDO_0020656	human papillomavirus-related penile squamous cell carcinoma	ENSG00000141506	PIK3R5	0.89	1	False
MONDO_0020656	human papillomavirus-related penile squamous cell carcinoma	ENSG00000066468	FGFR2	0.889	1	False
MONDO_0020656	human papillomavirus-related penile squamous cell carcinoma	ENSG00000189043	NDUFA4	0.889	1	False
MONDO_0020656	human papillomavirus-related penile squamous cell carcinoma	ENSG00000132155	RAF1	0.887	1	False
MONDO_0020656	human papillomavirus-related penile squamous cell carcinoma	ENSG00000142166	IFNAR1	0.886	1	False
MONDO_0020656	human papillomavirus-related penile squamous cell carcinoma	ENSG00000023228	NDUFS1	0.883	1	False
MONDO_0020656	human papillomavirus-related penile squamous cell carcinoma	ENSG00000184428	TOP1MT	0.881	1	False
MONDO_0020656	human papillomavirus-related penile squamous cell carcinoma	ENSG00000113263	ITK	0.88	1	False
MONDO_0020656	human papillomavirus-related penile squamous cell carcinoma	ENSG00000167792	NDUFV1	0.88	1	False
MONDO_0020656	human papillomavirus-related penile squamous cell carcinoma	ENSG00000115159	GPD2	0.877	1	False
MONDO_0020656	human papillomavirus-related penile squamous cell carcinoma	ENSG00000134460	IL2RA	0.877	1	False
MONDO_0020656	human papillomavirus-related penile squamous cell carcinoma	ENSG00000166136	NDUFB8	0.877	1	False
MONDO_0020656	human papillomavirus-related penile squamous cell carcinoma	ENSG00000198695	MT-ND6	0.875	1	False
MONDO_0020656	human papillomavirus-related penile squamous cell carcinoma	ENSG00000117362	APH1A	0.874	1	False
MONDO_0020656	human papillomavirus-related penile squamous cell carcinoma	ENSG00000077097	TOP2B	0.873	1	False
MONDO_0020656	human papillomavirus-related penile squamous cell carcinoma	ENSG00000119013	NDUFB3	0.873	1	False
MONDO_0020656	human papillomavirus-related penile squamous cell carcinoma	ENSG00000122025	FLT3	0.873	1	False
MONDO_0020656	human papillomavirus-related penile squamous cell carcinoma	ENSG00000169032	MAP2K1	0.873	1	False
MONDO_0020656	human papillomavirus-related penile squamous cell carcinoma	ENSG00000198786	MT-ND5	0.873	1	False
MONDO_0020656	human papillomavirus-related penile squamous cell carcinoma	ENSG00000198763	MT-ND2	0.872	1	False
MONDO_0020656	human papillomavirus-related penile squamous cell carcinoma	ENSG00000012983	MAP4K5	0.869	1	False
MONDO_0020656	human papillomavirus-related penile squamous cell carcinoma	ENSG00000151422	FER	0.869	1	False
MONDO_0020656	human papillomavirus-related penile squamous cell carcinoma	ENSG00000198886	MT-ND4	0.867	1	False
MONDO_0020656	human papillomavirus-related penile squamous cell carcinoma	ENSG00000185633	NDUFA4L2	0.866	1	False
MONDO_0020656	human papillomavirus-related penile squamous cell carcinoma	ENSG00000112851	ERBIN	0.865	1	False
MONDO_0020656	human papillomavirus-related penile squamous cell carcinoma	ENSG00000027644	INSRR	0.864	1	False
MONDO_0020656	human papillomavirus-related penile squamous cell carcinoma	ENSG00000100387	RBX1	0.863	1	False
MONDO_0020656	human papillomavirus-related penile squamous cell carcinoma	ENSG00000157764	BRAF	0.861	1	False
MONDO_0020656	human papillomavirus-related penile squamous cell carcinoma	ENSG00000100804	PSMB5	0.855	1	False
MONDO_0020656	human papillomavirus-related penile squamous cell carcinoma	ENSG00000139842	CUL4A	0.854	1	False
MONDO_0020656	human papillomavirus-related penile squamous cell carcinoma	ENSG00000174292	TNK1	0.853	1	False
MONDO_0020656	human papillomavirus-related penile squamous cell carcinoma	ENSG00000198888	MT-ND1	0.844	1	False
MONDO_0020656	human papillomavirus-related penile squamous cell carcinoma	ENSG00000158406	H4C8	0.842	1	False
MONDO_0020656	human papillomavirus-related penile squamous cell carcinoma	ENSG00000165264	NDUFB6	0.842	1	False
MONDO_0020656	human papillomavirus-related penile squamous cell carcinoma	ENSG00000100442	FKBP3	0.84	1	False
MONDO_0020656	human papillomavirus-related penile squamous cell carcinoma	ENSG00000123416	TUBA1B	0.84	1	False
MONDO_0020656	human papillomavirus-related penile squamous cell carcinoma	ENSG00000164219	PGGT1B	0.838	1	False
MONDO_0020656	human papillomavirus-related penile squamous cell carcinoma	ENSG00000118971	CCND2	0.835	1	False
MONDO_0020656	human papillomavirus-related penile squamous cell carcinoma	ENSG00000120156	TEK	0.835	1	False
MONDO_0020656	human papillomavirus-related penile squamous cell carcinoma	ENSG00000062524	LTK	0.834	1	False
MONDO_0020656	human papillomavirus-related penile squamous cell carcinoma	ENSG00000135090	TAOK3	0.832	1	False
MONDO_0020656	human papillomavirus-related penile squamous cell carcinoma	ENSG00000004779	NDUFAB1	0.831	1	False
MONDO_0020656	human papillomavirus-related penile squamous cell carcinoma	ENSG00000034152	MAP2K3	0.829	1	False
MONDO_0020656	human papillomavirus-related penile squamous cell carcinoma	ENSG00000137764	MAP2K5	0.825	1	False
MONDO_0020656	human papillomavirus-related penile squamous cell carcinoma	ENSG00000186010	NDUFA13	0.825	1	False
MONDO_0020656	human papillomavirus-related penile squamous cell carcinoma	ENSG00000010810	FYN	0.823	1	False
MONDO_0020656	human papillomavirus-related penile squamous cell carcinoma	ENSG00000137869	CYP19A1	0.823	1	False
MONDO_0020656	human papillomavirus-related penile squamous cell carcinoma	ENSG00000011566	MAP4K3	0.821	1	False
MONDO_0020656	human papillomavirus-related penile squamous cell carcinoma	ENSG00000182511	FES	0.82	1	False
MONDO_0020656	human papillomavirus-related penile squamous cell carcinoma	ENSG00000112576	CCND3	0.818	1	False
MONDO_0020656	human papillomavirus-related penile squamous cell carcinoma	ENSG00000160752	FDPS	0.817	1	False
MONDO_0020656	human papillomavirus-related penile squamous cell carcinoma	ENSG00000077264	PAK3	0.816	1	False
MONDO_0020656	human papillomavirus-related penile squamous cell carcinoma	ENSG00000198712	MT-CO2	0.811	1	False
MONDO_0020656	human papillomavirus-related penile squamous cell carcinoma	ENSG00000141068	KSR1	0.81	1	False
MONDO_0020656	human papillomavirus-related penile squamous cell carcinoma	ENSG00000115085	ZAP70	0.809	1	False
MONDO_0020656	human papillomavirus-related penile squamous cell carcinoma	ENSG00000173486	FKBP2	0.809	1	False
MONDO_0020656	human papillomavirus-related penile squamous cell carcinoma	ENSG00000068078	FGFR3	0.802	1	False
MONDO_0020656	human papillomavirus-related penile squamous cell carcinoma	ENSG00000119772	DNMT3A	0.797	1	False
MONDO_0020656	human papillomavirus-related penile squamous cell carcinoma	ENSG00000196455	PIK3R4	0.79	1	False
MONDO_0020654	renal pelvis/ureter urothelial carcinoma	ENSG00000127824	TUBA4A	0.988	85	False
MONDO_0020654	renal pelvis/ureter urothelial carcinoma	ENSG00000152086	TUBA3E	0.988	85	False
MONDO_0020654	renal pelvis/ureter urothelial carcinoma	ENSG00000105486	LIG1	0.987	85	False
MONDO_0020654	renal pelvis/ureter urothelial carcinoma	ENSG00000075886	TUBA3D	0.986	85	False
MONDO_0020654	renal pelvis/ureter urothelial carcinoma	ENSG00000178462	TUBAL3	0.986	85	False
MONDO_0020654	renal pelvis/ureter urothelial carcinoma	ENSG00000183785	TUBA8	0.986	85	False
MONDO_0020654	renal pelvis/ureter urothelial carcinoma	ENSG00000173213	TUBB8B	0.985	85	False
MONDO_0020654	renal pelvis/ureter urothelial carcinoma	ENSG00000198033	TUBA3C	0.984	85	False
MONDO_0020654	renal pelvis/ureter urothelial carcinoma	ENSG00000112294	ALDH5A1	0.98	85	False
MONDO_0020654	renal pelvis/ureter urothelial carcinoma	ENSG00000077097	TOP2B	0.978	85	False
MONDO_0020654	renal pelvis/ureter urothelial carcinoma	ENSG00000009413	REV3L	0.976	85	False
MONDO_0020654	renal pelvis/ureter urothelial carcinoma	ENSG00000184428	TOP1MT	0.975	85	False
MONDO_0020654	renal pelvis/ureter urothelial carcinoma	ENSG00000167552	TUBA1A	0.974	85	False
MONDO_0020654	renal pelvis/ureter urothelial carcinoma	ENSG00000167553	TUBA1C	0.969	85	False
MONDO_0020654	renal pelvis/ureter urothelial carcinoma	ENSG00000197299	BLM	0.969	85	False
MONDO_0020654	renal pelvis/ureter urothelial carcinoma	ENSG00000134899	ERCC5	0.967	85	False
MONDO_0020654	renal pelvis/ureter urothelial carcinoma	ENSG00000171848	RRM2	0.964	85	False
MONDO_0020654	renal pelvis/ureter urothelial carcinoma	ENSG00000114999	TTL	0.963	85	False
MONDO_0020654	renal pelvis/ureter urothelial carcinoma	ENSG00000123416	TUBA1B	0.963	85	False
MONDO_0020654	renal pelvis/ureter urothelial carcinoma	ENSG00000167986	DDB1	0.961	85	False
MONDO_0020654	renal pelvis/ureter urothelial carcinoma	ENSG00000041880	PARP3	0.96	85	False
MONDO_0020654	renal pelvis/ureter urothelial carcinoma	ENSG00000125508	SRMS	0.96	85	False
MONDO_0020654	renal pelvis/ureter urothelial carcinoma	ENSG00000051180	RAD51	0.955	85	False
MONDO_0020654	renal pelvis/ureter urothelial carcinoma	ENSG00000100442	FKBP3	0.953	85	False
MONDO_0020654	renal pelvis/ureter urothelial carcinoma	ENSG00000173486	FKBP2	0.951	85	False
MONDO_0020654	renal pelvis/ureter urothelial carcinoma	ENSG00000176105	YES1	0.951	85	False
MONDO_0020654	renal pelvis/ureter urothelial carcinoma	ENSG00000007264	MATK	0.95	85	False
MONDO_0020654	renal pelvis/ureter urothelial carcinoma	ENSG00000049130	KITLG	0.949	85	False
MONDO_0020654	renal pelvis/ureter urothelial carcinoma	ENSG00000129484	PARP2	0.949	85	False
MONDO_0020654	renal pelvis/ureter urothelial carcinoma	ENSG00000111816	FRK	0.948	85	False
MONDO_0020654	renal pelvis/ureter urothelial carcinoma	ENSG00000292357	CSF2RA	0.947	85	False
MONDO_0020654	renal pelvis/ureter urothelial carcinoma	ENSG00000027644	INSRR	0.944	85	False
MONDO_0020654	renal pelvis/ureter urothelial carcinoma	ENSG00000275546	ENSG00000275546	0.94	85	False
MONDO_0020654	renal pelvis/ureter urothelial carcinoma	ENSG00000275914	ENSG00000275914	0.94	85	False
MONDO_0020654	renal pelvis/ureter urothelial carcinoma	ENSG00000276011	ENSG00000276011	0.94	85	False
MONDO_0020654	renal pelvis/ureter urothelial carcinoma	ENSG00000276731	ENSG00000276731	0.94	85	False
MONDO_0020654	renal pelvis/ureter urothelial carcinoma	ENSG00000278731	ENSG00000278731	0.94	85	False
MONDO_0020654	renal pelvis/ureter urothelial carcinoma	ENSG00000143322	ABL2	0.939	85	False
MONDO_0020654	renal pelvis/ureter urothelial carcinoma	ENSG00000103653	CSK	0.937	85	False
MONDO_0020654	renal pelvis/ureter urothelial carcinoma	ENSG00000066056	TIE1	0.933	85	False
MONDO_0020654	renal pelvis/ureter urothelial carcinoma	ENSG00000113851	CRBN	0.933	85	False
MONDO_0020654	renal pelvis/ureter urothelial carcinoma	ENSG00000185313	SCN10A	0.929	85	False
MONDO_0020654	renal pelvis/ureter urothelial carcinoma	ENSG00000136573	BLK	0.926	85	False
MONDO_0020654	renal pelvis/ureter urothelial carcinoma	ENSG00000138613	APH1B	0.926	85	False
MONDO_0020654	renal pelvis/ureter urothelial carcinoma	ENSG00000000938	FGR	0.925	85	False
MONDO_0020654	renal pelvis/ureter urothelial carcinoma	ENSG00000164219	PGGT1B	0.925	85	False
MONDO_0020654	renal pelvis/ureter urothelial carcinoma	ENSG00000174292	TNK1	0.925	85	False
MONDO_0020654	renal pelvis/ureter urothelial carcinoma	ENSG00000139842	CUL4A	0.924	85	False
MONDO_0020654	renal pelvis/ureter urothelial carcinoma	ENSG00000100387	RBX1	0.922	85	False
MONDO_0020654	renal pelvis/ureter urothelial carcinoma	ENSG00000186716	BCR	0.922	85	False
MONDO_0020654	renal pelvis/ureter urothelial carcinoma	ENSG00000012983	MAP4K5	0.921	85	False
MONDO_0020654	renal pelvis/ureter urothelial carcinoma	ENSG00000149575	SCN2B	0.918	85	False
MONDO_0020654	renal pelvis/ureter urothelial carcinoma	ENSG00000097007	ABL1	0.914	85	False
MONDO_0020654	renal pelvis/ureter urothelial carcinoma	ENSG00000168938	PPIC	0.911	85	False
MONDO_0020654	renal pelvis/ureter urothelial carcinoma	ENSG00000169071	ROR2	0.909	85	False
MONDO_0020654	renal pelvis/ureter urothelial carcinoma	ENSG00000030304	MUSK	0.908	85	False
MONDO_0020654	renal pelvis/ureter urothelial carcinoma	ENSG00000182511	FES	0.903	85	False
MONDO_0020654	renal pelvis/ureter urothelial carcinoma	ENSG00000007314	SCN4A	0.902	85	False
MONDO_0020654	renal pelvis/ureter urothelial carcinoma	ENSG00000105711	SCN1B	0.901	85	False
MONDO_0020654	renal pelvis/ureter urothelial carcinoma	ENSG00000151422	FER	0.899	85	False
MONDO_0020654	renal pelvis/ureter urothelial carcinoma	ENSG00000166257	SCN3B	0.896	85	False
MONDO_0020654	renal pelvis/ureter urothelial carcinoma	ENSG00000084072	PPIE	0.895	85	False
MONDO_0020654	renal pelvis/ureter urothelial carcinoma	ENSG00000126934	MAP2K2	0.889	85	False
MONDO_0020654	renal pelvis/ureter urothelial carcinoma	ENSG00000160752	FDPS	0.888	85	False
MONDO_0020654	renal pelvis/ureter urothelial carcinoma	ENSG00000012048	BRCA1	0.887	85	False
MONDO_0020654	renal pelvis/ureter urothelial carcinoma	ENSG00000101336	HCK	0.887	85	False
MONDO_0020654	renal pelvis/ureter urothelial carcinoma	ENSG00000136531	SCN2A	0.883	85	False
MONDO_0020654	renal pelvis/ureter urothelial carcinoma	ENSG00000168356	SCN11A	0.876	85	False
MONDO_0020654	renal pelvis/ureter urothelial carcinoma	ENSG00000062524	LTK	0.875	85	False
MONDO_0020654	renal pelvis/ureter urothelial carcinoma	ENSG00000196876	SCN8A	0.875	85	False
MONDO_0020654	renal pelvis/ureter urothelial carcinoma	ENSG00000038382	TRIO	0.87	85	False
MONDO_0020654	renal pelvis/ureter urothelial carcinoma	ENSG00000183873	SCN5A	0.866	85	False
MONDO_0020654	renal pelvis/ureter urothelial carcinoma	ENSG00000153253	SCN3A	0.863	85	False
MONDO_0020654	renal pelvis/ureter urothelial carcinoma	ENSG00000205155	PSENEN	0.856	85	False
MONDO_0020654	renal pelvis/ureter urothelial carcinoma	ENSG00000141068	KSR1	0.854	85	False
MONDO_0020654	renal pelvis/ureter urothelial carcinoma	ENSG00000243364	EFNA4	0.854	85	False
MONDO_0020654	renal pelvis/ureter urothelial carcinoma	ENSG00000077264	PAK3	0.853	85	False
MONDO_0020654	renal pelvis/ureter urothelial carcinoma	ENSG00000135090	TAOK3	0.845	85	False
MONDO_0020654	renal pelvis/ureter urothelial carcinoma	ENSG00000143801	PSEN2	0.844	85	False
MONDO_0020654	renal pelvis/ureter urothelial carcinoma	ENSG00000144285	SCN1A	0.842	85	False
MONDO_0020654	renal pelvis/ureter urothelial carcinoma	ENSG00000065613	SLK	0.841	85	False
MONDO_0020654	renal pelvis/ureter urothelial carcinoma	ENSG00000159110	IFNAR2	0.833	85	False
MONDO_0020654	renal pelvis/ureter urothelial carcinoma	ENSG00000074966	TXK	0.824	85	False
MONDO_0020654	renal pelvis/ureter urothelial carcinoma	ENSG00000070759	TESK2	0.822	85	False
MONDO_0020654	renal pelvis/ureter urothelial carcinoma	ENSG00000137764	MAP2K5	0.818	85	False
MONDO_0020654	renal pelvis/ureter urothelial carcinoma	ENSG00000162736	NCSTN	0.816	85	False
MONDO_0020654	renal pelvis/ureter urothelial carcinoma	ENSG00000169432	SCN9A	0.806	85	False
MONDO_0020654	renal pelvis/ureter urothelial carcinoma	ENSG00000105810	CDK6	0.805	85	False
MONDO_0020654	renal pelvis/ureter urothelial carcinoma	ENSG00000115085	ZAP70	0.805	85	False
MONDO_0020654	renal pelvis/ureter urothelial carcinoma	ENSG00000138398	PPIG	0.794	85	False
MONDO_0020654	renal pelvis/ureter urothelial carcinoma	ENSG00000168496	FEN1	0.793	85	False
MONDO_0020654	renal pelvis/ureter urothelial carcinoma	ENSG00000137601	NEK1	0.79	85	False
MONDO_0020654	renal pelvis/ureter urothelial carcinoma	ENSG00000141506	PIK3R5	0.785	85	False
MONDO_0020654	renal pelvis/ureter urothelial carcinoma	ENSG00000101349	PAK5	0.784	85	False
MONDO_0020654	renal pelvis/ureter urothelial carcinoma	ENSG00000136546	SCN7A	0.781	85	False
MONDO_0020654	renal pelvis/ureter urothelial carcinoma	ENSG00000117362	APH1A	0.78	85	False
MONDO_0020654	renal pelvis/ureter urothelial carcinoma	ENSG00000034152	MAP2K3	0.771	85	False
MONDO_0020654	renal pelvis/ureter urothelial carcinoma	ENSG00000161509	GRIN2C	0.77	85	False
MONDO_0020654	renal pelvis/ureter urothelial carcinoma	ENSG00000112038	OPRM1	0.769	85	False
MONDO_0020654	renal pelvis/ureter urothelial carcinoma	ENSG00000169032	MAP2K1	0.768	85	False
MONDO_0020654	renal pelvis/ureter urothelial carcinoma	ENSG00000135446	CDK4	0.767	85	False
MONDO_0020654	renal pelvis/ureter urothelial carcinoma	ENSG00000011566	MAP4K3	0.765	85	False
MONDO_0020654	renal pelvis/ureter urothelial carcinoma	ENSG00000123201	GUCY1B2	0.765	85	False
MONDO_0020654	renal pelvis/ureter urothelial carcinoma	ENSG00000198785	GRIN3A	0.765	85	False
MONDO_0020654	renal pelvis/ureter urothelial carcinoma	ENSG00000254087	LYN	0.763	85	False
MONDO_0020654	renal pelvis/ureter urothelial carcinoma	ENSG00000160716	CHRNB2	0.762	85	False
MONDO_0020654	renal pelvis/ureter urothelial carcinoma	ENSG00000163599	CTLA4	0.762	85	False
MONDO_0020654	renal pelvis/ureter urothelial carcinoma	ENSG00000140538	NTRK3	0.761	85	False
MONDO_0020654	renal pelvis/ureter urothelial carcinoma	ENSG00000142166	IFNAR1	0.761	85	False
MONDO_0020654	renal pelvis/ureter urothelial carcinoma	ENSG00000160447	PKN3	0.759	85	False
MONDO_0020654	renal pelvis/ureter urothelial carcinoma	ENSG00000149269	PAK1	0.756	85	False
MONDO_0020654	renal pelvis/ureter urothelial carcinoma	ENSG00000048392	RRM2B	0.754	85	False
MONDO_0020654	renal pelvis/ureter urothelial carcinoma	ENSG00000115825	PRKD3	0.754	85	False
MONDO_0020654	renal pelvis/ureter urothelial carcinoma	ENSG00000075413	MARK3	0.753	85	False
MONDO_0020654	renal pelvis/ureter urothelial carcinoma	ENSG00000159128	IFNGR2	0.736	85	False
MONDO_0020654	renal pelvis/ureter urothelial carcinoma	ENSG00000196639	HRH1	0.735	85	False
MONDO_0020654	renal pelvis/ureter urothelial carcinoma	ENSG00000185386	MAPK11	0.734	85	False
MONDO_0020654	renal pelvis/ureter urothelial carcinoma	ENSG00000140443	IGF1R	0.725	85	False
MONDO_0020654	renal pelvis/ureter urothelial carcinoma	ENSG00000167286	CD3D	0.723	85	False
MONDO_0020654	renal pelvis/ureter urothelial carcinoma	ENSG00000101204	CHRNA4	0.721	85	False
MONDO_0020654	renal pelvis/ureter urothelial carcinoma	ENSG00000163785	RYK	0.717	85	False
MONDO_0020654	renal pelvis/ureter urothelial carcinoma	ENSG00000106348	IMPDH1	0.714	85	False
MONDO_0020654	renal pelvis/ureter urothelial carcinoma	ENSG00000169242	EFNA1	0.713	85	False
MONDO_0020654	renal pelvis/ureter urothelial carcinoma	ENSG00000010810	FYN	0.702	85	False
MONDO_0020654	renal pelvis/ureter urothelial carcinoma	ENSG00000137168	PPIL1	0.698	85	False
MONDO_0020654	renal pelvis/ureter urothelial carcinoma	ENSG00000104814	MAP4K1	0.693	85	False
MONDO_0020654	renal pelvis/ureter urothelial carcinoma	ENSG00000198223	CSF2RA	0.691	85	False
MONDO_0020654	renal pelvis/ureter urothelial carcinoma	ENSG00000116032	GRIN3B	0.686	85	False
MONDO_0020654	renal pelvis/ureter urothelial carcinoma	ENSG00000162009	SSTR5	0.68	85	False
MONDO_0020654	renal pelvis/ureter urothelial carcinoma	ENSG00000108947	EFNB3	0.675	85	False
MONDO_0020654	renal pelvis/ureter urothelial carcinoma	ENSG00000118971	CCND2	0.669	85	False
MONDO_0020654	renal pelvis/ureter urothelial carcinoma	ENSG00000166736	HTR3A	0.668	85	False
MONDO_0020654	renal pelvis/ureter urothelial carcinoma	ENSG00000010219	DYRK4	0.667	85	False
MONDO_0020654	renal pelvis/ureter urothelial carcinoma	ENSG00000148660	CAMK2G	0.666	85	False
MONDO_0020654	renal pelvis/ureter urothelial carcinoma	ENSG00000112851	ERBIN	0.663	85	False
MONDO_0020654	renal pelvis/ureter urothelial carcinoma	ENSG00000158406	H4C8	0.661	85	False
MONDO_0020654	renal pelvis/ureter urothelial carcinoma	ENSG00000061938	TNK2	0.66	85	False
MONDO_0020654	renal pelvis/ureter urothelial carcinoma	ENSG00000013441	CLK1	0.659	85	False
MONDO_0020654	renal pelvis/ureter urothelial carcinoma	ENSG00000137806	NDUFAF1	0.658	85	False
MONDO_0020653	vaginal adenocarcinoma	ENSG00000173213	TUBB8B	0.886	0	True
MONDO_0020653	vaginal adenocarcinoma	ENSG00000261456	TUBB8	0.881	0	True
MONDO_0020653	vaginal adenocarcinoma	ENSG00000176014	TUBB6	0.807	0	True
MONDO_0020653	vaginal adenocarcinoma	ENSG00000188229	TUBB4B	0.799	0	True
MONDO_0020653	vaginal adenocarcinoma	ENSG00000101162	TUBB1	0.792	0	True
MONDO_0020653	vaginal adenocarcinoma	ENSG00000196230	TUBB	0.755	0	True
MONDO_0020653	vaginal adenocarcinoma	ENSG00000104833	TUBB4A	0.726	0	True
MONDO_0020653	vaginal adenocarcinoma	ENSG00000137267	TUBB2A	0.723	0	True
MONDO_0020653	vaginal adenocarcinoma	ENSG00000075886	TUBA3D	0.709	0	True
MONDO_0020653	vaginal adenocarcinoma	ENSG00000137285	TUBB2B	0.708	0	True
MONDO_0020653	vaginal adenocarcinoma	ENSG00000178462	TUBAL3	0.691	0	True
MONDO_0020653	vaginal adenocarcinoma	ENSG00000183785	TUBA8	0.668	0	True
MONDO_0020653	vaginal adenocarcinoma	ENSG00000152086	TUBA3E	0.651	0	True
MONDO_0020648	rubella encephalitis	ENSG00000261456	TUBB8	0.876	0	True
MONDO_0020648	rubella encephalitis	ENSG00000123201	GUCY1B2	0.838	0	True
MONDO_0020648	rubella encephalitis	ENSG00000173213	TUBB8B	0.723	0	True
MONDO_0020648	rubella encephalitis	ENSG00000176014	TUBB6	0.718	0	True
MONDO_0020648	rubella encephalitis	ENSG00000088832	FKBP1A	0.676	0	True
MONDO_0020648	rubella encephalitis	ENSG00000101162	TUBB1	0.669	0	True
MONDO_0020646	ocular adnexal lymphoma	ENSG00000261456	TUBB8	0.73	0	True
MONDO_0020646	ocular adnexal lymphoma	ENSG00000106348	IMPDH1	0.689	0	True
MONDO_0020646	ocular adnexal lymphoma	ENSG00000077097	TOP2B	0.675	0	True
MONDO_0020640	autoimmune encephalitis	ENSG00000106348	IMPDH1	0.907	4	False
MONDO_0020640	autoimmune encephalitis	ENSG00000178035	IMPDH2	0.9	4	False
MONDO_0020640	autoimmune encephalitis	ENSG00000077097	TOP2B	0.874	4	False
MONDO_0020640	autoimmune encephalitis	ENSG00000146143	PRIM2	0.847	4	False
MONDO_0020640	autoimmune encephalitis	ENSG00000198056	PRIM1	0.838	4	False
MONDO_0020640	autoimmune encephalitis	ENSG00000014138	POLA2	0.81	4	False
MONDO_0020640	autoimmune encephalitis	ENSG00000184428	TOP1MT	0.806	4	False
MONDO_0020640	autoimmune encephalitis	ENSG00000106628	POLD2	0.805	4	False
MONDO_0020640	autoimmune encephalitis	ENSG00000128059	PPAT	0.788	4	False
MONDO_0020640	autoimmune encephalitis	ENSG00000261456	TUBB8	0.788	4	False
MONDO_0020640	autoimmune encephalitis	ENSG00000175482	POLD4	0.785	4	False
MONDO_0020640	autoimmune encephalitis	ENSG00000077514	POLD3	0.769	4	False
MONDO_0020640	autoimmune encephalitis	ENSG00000101868	POLA1	0.766	4	False
MONDO_0020640	autoimmune encephalitis	ENSG00000088832	FKBP1A	0.763	4	False
MONDO_0020640	autoimmune encephalitis	ENSG00000084072	PPIE	0.753	4	False
MONDO_0020640	autoimmune encephalitis	ENSG00000100479	POLE2	0.745	4	False
MONDO_0020640	autoimmune encephalitis	ENSG00000100387	RBX1	0.732	4	False
MONDO_0020640	autoimmune encephalitis	ENSG00000148229	POLE3	0.711	4	False
MONDO_0020640	autoimmune encephalitis	ENSG00000177084	POLE	0.701	4	False
MONDO_0020640	autoimmune encephalitis	ENSG00000131747	TOP2A	0.698	4	False
MONDO_0020640	autoimmune encephalitis	ENSG00000139842	CUL4A	0.688	4	False
MONDO_0020640	autoimmune encephalitis	ENSG00000167986	DDB1	0.678	4	False
MONDO_0020640	autoimmune encephalitis	ENSG00000173213	TUBB8B	0.656	4	False
MONDO_0020635	anaplastic meningioma	ENSG00000105650	PDE4C	0.957	2	False
MONDO_0020635	anaplastic meningioma	ENSG00000123201	GUCY1B2	0.953	2	False
MONDO_0020635	anaplastic meningioma	ENSG00000186297	GABRA5	0.932	2	False
MONDO_0020635	anaplastic meningioma	ENSG00000182256	GABRG3	0.922	2	False
MONDO_0020635	anaplastic meningioma	ENSG00000113448	PDE4D	0.906	2	False
MONDO_0020635	anaplastic meningioma	ENSG00000151834	GABRA2	0.902	2	False
MONDO_0020635	anaplastic meningioma	ENSG00000106348	IMPDH1	0.89	2	False
MONDO_0020635	anaplastic meningioma	ENSG00000116032	GRIN3B	0.881	2	False
MONDO_0020635	anaplastic meningioma	ENSG00000184588	PDE4B	0.869	2	False
MONDO_0020635	anaplastic meningioma	ENSG00000113327	GABRG2	0.858	2	False
MONDO_0020635	anaplastic meningioma	ENSG00000081248	CACNA1S	0.853	2	False
MONDO_0020635	anaplastic meningioma	ENSG00000109158	GABRA4	0.842	2	False
MONDO_0020635	anaplastic meningioma	ENSG00000163285	GABRG1	0.828	2	False
MONDO_0020635	anaplastic meningioma	ENSG00000183185	GABRR3	0.818	2	False
MONDO_0020635	anaplastic meningioma	ENSG00000011677	GABRA3	0.806	2	False
MONDO_0020635	anaplastic meningioma	ENSG00000145863	GABRA6	0.805	2	False
MONDO_0020635	anaplastic meningioma	ENSG00000153253	SCN3A	0.797	2	False
MONDO_0020635	anaplastic meningioma	ENSG00000088832	FKBP1A	0.792	2	False
MONDO_0020635	anaplastic meningioma	ENSG00000007314	SCN4A	0.79	2	False
MONDO_0020635	anaplastic meningioma	ENSG00000186090	HTR3D	0.786	2	False
MONDO_0020635	anaplastic meningioma	ENSG00000022355	GABRA1	0.785	2	False
MONDO_0020635	anaplastic meningioma	ENSG00000170425	ADORA2B	0.782	2	False
MONDO_0020635	anaplastic meningioma	ENSG00000268089	GABRQ	0.772	2	False
MONDO_0020635	anaplastic meningioma	ENSG00000065989	PDE4A	0.763	2	False
MONDO_0020635	anaplastic meningioma	ENSG00000108576	SLC6A4	0.758	2	False
MONDO_0020635	anaplastic meningioma	ENSG00000109390	NDUFC1	0.755	2	False
MONDO_0020635	anaplastic meningioma	ENSG00000113161	HMGCR	0.755	2	False
MONDO_0020635	anaplastic meningioma	ENSG00000161509	GRIN2C	0.75	2	False
MONDO_0020635	anaplastic meningioma	ENSG00000172572	PDE3A	0.745	2	False
MONDO_0020635	anaplastic meningioma	ENSG00000095464	PDE6C	0.744	2	False
MONDO_0020635	anaplastic meningioma	ENSG00000111886	GABRR2	0.739	2	False
MONDO_0020635	anaplastic meningioma	ENSG00000186038	HTR3E	0.739	2	False
MONDO_0020635	anaplastic meningioma	ENSG00000168356	SCN11A	0.738	2	False
MONDO_0020635	anaplastic meningioma	ENSG00000147955	SIGMAR1	0.732	2	False
MONDO_0020635	anaplastic meningioma	ENSG00000095303	PTGS1	0.731	2	False
MONDO_0020635	anaplastic meningioma	ENSG00000153956	CACNA2D1	0.727	2	False
MONDO_0020635	anaplastic meningioma	ENSG00000138735	PDE5A	0.723	2	False
MONDO_0020635	anaplastic meningioma	ENSG00000157388	CACNA1D	0.723	2	False
MONDO_0020635	anaplastic meningioma	ENSG00000170906	NDUFA3	0.717	2	False
MONDO_0020635	anaplastic meningioma	ENSG00000187730	GABRD	0.714	2	False
MONDO_0020635	anaplastic meningioma	ENSG00000123545	NDUFAF4	0.711	2	False
MONDO_0020635	anaplastic meningioma	ENSG00000160194	NDUFV3	0.709	2	False
MONDO_0020635	anaplastic meningioma	ENSG00000136521	NDUFB5	0.706	2	False
MONDO_0020635	anaplastic meningioma	ENSG00000174886	NDUFA11	0.7	2	False
MONDO_0020635	anaplastic meningioma	ENSG00000183648	NDUFB1	0.699	2	False
MONDO_0020635	anaplastic meningioma	ENSG00000171408	PDE7B	0.696	2	False
MONDO_0020635	anaplastic meningioma	ENSG00000185633	NDUFA4L2	0.695	2	False
MONDO_0020635	anaplastic meningioma	ENSG00000130414	NDUFA10	0.694	2	False
MONDO_0020635	anaplastic meningioma	ENSG00000146276	GABRR1	0.692	2	False
MONDO_0020635	anaplastic meningioma	ENSG00000184160	ADRA2C	0.69	2	False
MONDO_0020635	anaplastic meningioma	ENSG00000139180	NDUFA9	0.688	2	False
MONDO_0020635	anaplastic meningioma	ENSG00000163288	GABRB1	0.688	2	False
MONDO_0020635	anaplastic meningioma	ENSG00000090266	NDUFB2	0.687	2	False
MONDO_0020635	anaplastic meningioma	ENSG00000145864	GABRB2	0.687	2	False
MONDO_0020635	anaplastic meningioma	ENSG00000147684	NDUFB9	0.683	2	False
MONDO_0020635	anaplastic meningioma	ENSG00000102287	GABRE	0.68	2	False
MONDO_0020635	anaplastic meningioma	ENSG00000128609	NDUFA5	0.677	2	False
MONDO_0020635	anaplastic meningioma	ENSG00000151366	NDUFC2	0.676	2	False
MONDO_0020635	anaplastic meningioma	ENSG00000166136	NDUFB8	0.676	2	False
MONDO_0020635	anaplastic meningioma	ENSG00000178035	IMPDH2	0.674	2	False
MONDO_0020635	anaplastic meningioma	ENSG00000125356	NDUFA1	0.672	2	False
MONDO_0020635	anaplastic meningioma	ENSG00000166206	GABRB3	0.671	2	False
MONDO_0020635	anaplastic meningioma	ENSG00000140990	NDUFB10	0.67	2	False
MONDO_0020635	anaplastic meningioma	ENSG00000103546	SLC6A2	0.668	2	False
MONDO_0020635	anaplastic meningioma	ENSG00000198785	GRIN3A	0.668	2	False
MONDO_0020635	anaplastic meningioma	ENSG00000065518	NDUFB4	0.664	2	False
MONDO_0020635	anaplastic meningioma	ENSG00000212907	MT-ND4L	0.664	2	False
MONDO_0020635	anaplastic meningioma	ENSG00000178057	NDUFAF3	0.662	2	False
MONDO_0020635	anaplastic meningioma	ENSG00000178084	HTR3C	0.662	2	False
MONDO_0020635	anaplastic meningioma	ENSG00000132915	PDE6A	0.656	2	False
MONDO_0020635	anaplastic meningioma	ENSG00000082556	OPRK1	0.655	2	False
MONDO_0020635	anaplastic meningioma	ENSG00000116329	OPRD1	0.651	2	False
MONDO_0020635	anaplastic meningioma	ENSG00000147123	NDUFB11	0.65	2	False
MONDO_0020634	grade III meningioma	ENSG00000088832	FKBP1A	0.974	27	False
MONDO_0020634	grade III meningioma	ENSG00000101162	TUBB1	0.97	27	False
MONDO_0020634	grade III meningioma	ENSG00000113263	ITK	0.97	27	False
MONDO_0020634	grade III meningioma	ENSG00000261456	TUBB8	0.968	27	False
MONDO_0020634	grade III meningioma	ENSG00000196230	TUBB	0.967	27	False
MONDO_0020634	grade III meningioma	ENSG00000176014	TUBB6	0.964	27	False
MONDO_0020634	grade III meningioma	ENSG00000104833	TUBB4A	0.963	27	False
MONDO_0020634	grade III meningioma	ENSG00000137267	TUBB2A	0.962	27	False
MONDO_0020634	grade III meningioma	ENSG00000137285	TUBB2B	0.961	27	False
MONDO_0020634	grade III meningioma	ENSG00000186716	BCR	0.958	27	False
MONDO_0020634	grade III meningioma	ENSG00000188229	TUBB4B	0.957	27	False
MONDO_0020634	grade III meningioma	ENSG00000127824	TUBA4A	0.947	27	False
MONDO_0020634	grade III meningioma	ENSG00000152086	TUBA3E	0.946	27	False
MONDO_0020634	grade III meningioma	ENSG00000182866	LCK	0.942	27	False
MONDO_0020634	grade III meningioma	ENSG00000173486	FKBP2	0.939	27	False
MONDO_0020634	grade III meningioma	ENSG00000182578	CSF1R	0.939	27	False
MONDO_0020634	grade III meningioma	ENSG00000075886	TUBA3D	0.938	27	False
MONDO_0020634	grade III meningioma	ENSG00000106628	POLD2	0.937	27	False
MONDO_0020634	grade III meningioma	ENSG00000173213	TUBB8B	0.937	27	False
MONDO_0020634	grade III meningioma	ENSG00000148229	POLE3	0.936	27	False
MONDO_0020634	grade III meningioma	ENSG00000049130	KITLG	0.935	27	False
MONDO_0020634	grade III meningioma	ENSG00000258947	TUBB3	0.935	27	False
MONDO_0020634	grade III meningioma	ENSG00000183785	TUBA8	0.933	27	False
MONDO_0020634	grade III meningioma	ENSG00000100479	POLE2	0.932	27	False
MONDO_0020634	grade III meningioma	ENSG00000143322	ABL2	0.932	27	False
MONDO_0020634	grade III meningioma	ENSG00000178462	TUBAL3	0.931	27	False
MONDO_0020634	grade III meningioma	ENSG00000126934	MAP2K2	0.93	27	False
MONDO_0020634	grade III meningioma	ENSG00000167986	DDB1	0.929	27	False
MONDO_0020634	grade III meningioma	ENSG00000175482	POLD4	0.928	27	False
MONDO_0020634	grade III meningioma	ENSG00000138613	APH1B	0.926	27	False
MONDO_0020634	grade III meningioma	ENSG00000014138	POLA2	0.925	27	False
MONDO_0020634	grade III meningioma	ENSG00000198033	TUBA3C	0.925	27	False
MONDO_0020634	grade III meningioma	ENSG00000125508	SRMS	0.922	27	False
MONDO_0020634	grade III meningioma	ENSG00000027644	INSRR	0.92	27	False
MONDO_0020634	grade III meningioma	ENSG00000077514	POLD3	0.917	27	False
MONDO_0020634	grade III meningioma	ENSG00000101868	POLA1	0.917	27	False
MONDO_0020634	grade III meningioma	ENSG00000074966	TXK	0.916	27	False
MONDO_0020634	grade III meningioma	ENSG00000146143	PRIM2	0.912	27	False
MONDO_0020634	grade III meningioma	ENSG00000160716	CHRNB2	0.91	27	False
MONDO_0020634	grade III meningioma	ENSG00000198056	PRIM1	0.909	27	False
MONDO_0020634	grade III meningioma	ENSG00000205155	PSENEN	0.909	27	False
MONDO_0020634	grade III meningioma	ENSG00000034152	MAP2K3	0.908	27	False
MONDO_0020634	grade III meningioma	ENSG00000257365	FNTB	0.907	27	False
MONDO_0020634	grade III meningioma	ENSG00000100442	FKBP3	0.906	27	False
MONDO_0020634	grade III meningioma	ENSG00000105486	LIG1	0.903	27	False
MONDO_0020634	grade III meningioma	ENSG00000112038	OPRM1	0.902	27	False
MONDO_0020634	grade III meningioma	ENSG00000177084	POLE	0.899	27	False
MONDO_0020634	grade III meningioma	ENSG00000185313	SCN10A	0.899	27	False
MONDO_0020634	grade III meningioma	ENSG00000103653	CSK	0.898	27	False
MONDO_0020634	grade III meningioma	ENSG00000136573	BLK	0.895	27	False
MONDO_0020634	grade III meningioma	ENSG00000077097	TOP2B	0.893	27	False
MONDO_0020634	grade III meningioma	ENSG00000149575	SCN2B	0.891	27	False
MONDO_0020634	grade III meningioma	ENSG00000007314	SCN4A	0.889	27	False
MONDO_0020634	grade III meningioma	ENSG00000159110	IFNAR2	0.884	27	False
MONDO_0020634	grade III meningioma	ENSG00000292357	CSF2RA	0.882	27	False
MONDO_0020634	grade III meningioma	ENSG00000100387	RBX1	0.881	27	False
MONDO_0020634	grade III meningioma	ENSG00000169032	MAP2K1	0.881	27	False
MONDO_0020634	grade III meningioma	ENSG00000105711	SCN1B	0.88	27	False
MONDO_0020634	grade III meningioma	ENSG00000139842	CUL4A	0.876	27	False
MONDO_0020634	grade III meningioma	ENSG00000178057	NDUFAF3	0.875	27	False
MONDO_0020634	grade III meningioma	ENSG00000166257	SCN3B	0.872	27	False
MONDO_0020634	grade III meningioma	ENSG00000123545	NDUFAF4	0.871	27	False
MONDO_0020634	grade III meningioma	ENSG00000176105	YES1	0.87	27	False
MONDO_0020634	grade III meningioma	ENSG00000137806	NDUFAF1	0.869	27	False
MONDO_0020634	grade III meningioma	ENSG00000168522	FNTA	0.869	27	False
MONDO_0020634	grade III meningioma	ENSG00000090266	NDUFB2	0.866	27	False
MONDO_0020634	grade III meningioma	ENSG00000007264	MATK	0.865	27	False
MONDO_0020634	grade III meningioma	ENSG00000041880	PARP3	0.865	27	False
MONDO_0020634	grade III meningioma	ENSG00000140990	NDUFB10	0.864	27	False
MONDO_0020634	grade III meningioma	ENSG00000168356	SCN11A	0.864	27	False
MONDO_0020634	grade III meningioma	ENSG00000113851	CRBN	0.863	27	False
MONDO_0020634	grade III meningioma	ENSG00000142166	IFNAR1	0.863	27	False
MONDO_0020634	grade III meningioma	ENSG00000174292	TNK1	0.863	27	False
MONDO_0020634	grade III meningioma	ENSG00000123201	GUCY1B2	0.862	27	False
MONDO_0020634	grade III meningioma	ENSG00000162736	NCSTN	0.861	27	False
MONDO_0020634	grade III meningioma	ENSG00000153253	SCN3A	0.86	27	False
MONDO_0020634	grade III meningioma	ENSG00000168938	PPIC	0.86	27	False
MONDO_0020634	grade III meningioma	ENSG00000117362	APH1A	0.858	27	False
MONDO_0020634	grade III meningioma	ENSG00000167552	TUBA1A	0.858	27	False
MONDO_0020634	grade III meningioma	ENSG00000012983	MAP4K5	0.857	27	False
MONDO_0020634	grade III meningioma	ENSG00000109390	NDUFC1	0.857	27	False
MONDO_0020634	grade III meningioma	ENSG00000129484	PARP2	0.857	27	False
MONDO_0020634	grade III meningioma	ENSG00000147123	NDUFB11	0.857	27	False
MONDO_0020634	grade III meningioma	ENSG00000136521	NDUFB5	0.856	27	False
MONDO_0020634	grade III meningioma	ENSG00000196876	SCN8A	0.856	27	False
MONDO_0020634	grade III meningioma	ENSG00000131747	TOP2A	0.855	27	False
MONDO_0020634	grade III meningioma	ENSG00000137764	MAP2K5	0.855	27	False
MONDO_0020634	grade III meningioma	ENSG00000066056	TIE1	0.854	27	False
MONDO_0020634	grade III meningioma	ENSG00000130414	NDUFA10	0.854	27	False
MONDO_0020634	grade III meningioma	ENSG00000151422	FER	0.854	27	False
MONDO_0020634	grade III meningioma	ENSG00000182511	FES	0.851	27	False
MONDO_0020634	grade III meningioma	ENSG00000212907	MT-ND4L	0.851	27	False
MONDO_0020634	grade III meningioma	ENSG00000112294	ALDH5A1	0.85	27	False
MONDO_0020634	grade III meningioma	ENSG00000158864	NDUFS2	0.848	27	False
MONDO_0020634	grade III meningioma	ENSG00000139180	NDUFA9	0.847	27	False
MONDO_0020634	grade III meningioma	ENSG00000167553	TUBA1C	0.847	27	False
MONDO_0020634	grade III meningioma	ENSG00000123416	TUBA1B	0.846	27	False
MONDO_0020634	grade III meningioma	ENSG00000151366	NDUFC2	0.846	27	False
MONDO_0020634	grade III meningioma	ENSG00000183648	NDUFB1	0.846	27	False
MONDO_0020634	grade III meningioma	ENSG00000184428	TOP1MT	0.845	27	False
MONDO_0020634	grade III meningioma	ENSG00000167325	RRM1	0.844	27	False
MONDO_0020634	grade III meningioma	ENSG00000267855	NDUFA7	0.844	27	False
MONDO_0020634	grade III meningioma	ENSG00000000938	FGR	0.843	27	False
MONDO_0020634	grade III meningioma	ENSG00000136531	SCN2A	0.843	27	False
MONDO_0020634	grade III meningioma	ENSG00000160194	NDUFV3	0.843	27	False
MONDO_0020634	grade III meningioma	ENSG00000110717	NDUFS8	0.842	27	False
MONDO_0020634	grade III meningioma	ENSG00000147684	NDUFB9	0.842	27	False
MONDO_0020634	grade III meningioma	ENSG00000197122	SRC	0.842	27	False
MONDO_0020634	grade III meningioma	ENSG00000128609	NDUFA5	0.841	27	False
MONDO_0020634	grade III meningioma	ENSG00000114999	TTL	0.837	27	False
MONDO_0020634	grade III meningioma	ENSG00000170906	NDUFA3	0.836	27	False
MONDO_0020634	grade III meningioma	ENSG00000101204	CHRNA4	0.834	27	False
MONDO_0020634	grade III meningioma	ENSG00000174886	NDUFA11	0.833	27	False
MONDO_0020634	grade III meningioma	ENSG00000183873	SCN5A	0.832	27	False
MONDO_0020634	grade III meningioma	ENSG00000065518	NDUFB4	0.831	27	False
MONDO_0020634	grade III meningioma	ENSG00000077264	PAK3	0.831	27	False
MONDO_0020634	grade III meningioma	ENSG00000144285	SCN1A	0.83	27	False
MONDO_0020634	grade III meningioma	ENSG00000143801	PSEN2	0.828	27	False
MONDO_0020634	grade III meningioma	ENSG00000009413	REV3L	0.826	27	False
MONDO_0020634	grade III meningioma	ENSG00000099795	NDUFB7	0.826	27	False
MONDO_0020634	grade III meningioma	ENSG00000141068	KSR1	0.826	27	False
MONDO_0020634	grade III meningioma	ENSG00000171848	RRM2	0.823	27	False
MONDO_0020634	grade III meningioma	ENSG00000164182	NDUFAF2	0.822	27	False
MONDO_0020634	grade III meningioma	ENSG00000184983	NDUFA6	0.822	27	False
MONDO_0020634	grade III meningioma	ENSG00000160752	FDPS	0.821	27	False
MONDO_0020634	grade III meningioma	ENSG00000178127	NDUFV2	0.821	27	False
MONDO_0020634	grade III meningioma	ENSG00000125356	NDUFA1	0.819	27	False
MONDO_0020634	grade III meningioma	ENSG00000168653	NDUFS5	0.819	27	False
MONDO_0020634	grade III meningioma	ENSG00000101336	HCK	0.817	27	False
MONDO_0020634	grade III meningioma	ENSG00000131495	NDUFA2	0.816	27	False
MONDO_0020634	grade III meningioma	ENSG00000134899	ERCC5	0.813	27	False
MONDO_0020634	grade III meningioma	ENSG00000023228	NDUFS1	0.811	27	False
MONDO_0020634	grade III meningioma	ENSG00000100804	PSMB5	0.81	27	False
MONDO_0020634	grade III meningioma	ENSG00000145494	NDUFS6	0.81	27	False
MONDO_0020634	grade III meningioma	ENSG00000184752	NDUFA12	0.81	27	False
MONDO_0020634	grade III meningioma	ENSG00000189043	NDUFA4	0.803	27	False
MONDO_0020634	grade III meningioma	ENSG00000030304	MUSK	0.801	27	False
MONDO_0020634	grade III meningioma	ENSG00000119421	NDUFA8	0.799	27	False
MONDO_0020634	grade III meningioma	ENSG00000198840	MT-ND3	0.797	27	False
MONDO_0020634	grade III meningioma	ENSG00000183317	EPHA10	0.795	27	False
MONDO_0020634	grade III meningioma	ENSG00000197299	BLM	0.795	27	False
MONDO_0020634	grade III meningioma	ENSG00000213619	NDUFS3	0.794	27	False
MONDO_0020634	grade III meningioma	ENSG00000115286	NDUFS7	0.79	27	False
MONDO_0020634	grade III meningioma	ENSG00000169432	SCN9A	0.788	27	False
MONDO_0020634	grade III meningioma	ENSG00000164258	NDUFS4	0.784	27	False
MONDO_0020634	grade III meningioma	ENSG00000164219	PGGT1B	0.783	27	False
MONDO_0020634	grade III meningioma	ENSG00000196639	HRH1	0.783	27	False
MONDO_0020634	grade III meningioma	ENSG00000166136	NDUFB8	0.78	27	False
MONDO_0020634	grade III meningioma	ENSG00000038382	TRIO	0.779	27	False
MONDO_0020634	grade III meningioma	ENSG00000167792	NDUFV1	0.772	27	False
MONDO_0020634	grade III meningioma	ENSG00000182580	EPHB3	0.772	27	False
MONDO_0020634	grade III meningioma	ENSG00000119013	NDUFB3	0.77	27	False
MONDO_0020634	grade III meningioma	ENSG00000082556	OPRK1	0.764	27	False
MONDO_0020634	grade III meningioma	ENSG00000084072	PPIE	0.762	27	False
MONDO_0020634	grade III meningioma	ENSG00000043591	ADRB1	0.76	27	False
MONDO_0020634	grade III meningioma	ENSG00000136546	SCN7A	0.758	27	False
MONDO_0020634	grade III meningioma	ENSG00000198786	MT-ND5	0.757	27	False
MONDO_0020634	grade III meningioma	ENSG00000080224	EPHA6	0.754	27	False
MONDO_0020634	grade III meningioma	ENSG00000198695	MT-ND6	0.754	27	False
MONDO_0020634	grade III meningioma	ENSG00000185633	NDUFA4L2	0.749	27	False
MONDO_0020634	grade III meningioma	ENSG00000198763	MT-ND2	0.749	27	False
MONDO_0020634	grade III meningioma	ENSG00000198886	MT-ND4	0.747	27	False
MONDO_0020634	grade III meningioma	ENSG00000115085	ZAP70	0.746	27	False
MONDO_0020634	grade III meningioma	ENSG00000169071	ROR2	0.746	27	False
MONDO_0020634	grade III meningioma	ENSG00000161509	GRIN2C	0.745	27	False
MONDO_0020634	grade III meningioma	ENSG00000115159	GPD2	0.743	27	False
MONDO_0020634	grade III meningioma	ENSG00000275546	ENSG00000275546	0.742	27	False
MONDO_0020634	grade III meningioma	ENSG00000275914	ENSG00000275914	0.742	27	False
MONDO_0020634	grade III meningioma	ENSG00000276011	ENSG00000276011	0.742	27	False
MONDO_0020634	grade III meningioma	ENSG00000276731	ENSG00000276731	0.742	27	False
MONDO_0020634	grade III meningioma	ENSG00000278731	ENSG00000278731	0.742	27	False
MONDO_0020634	grade III meningioma	ENSG00000108984	MAP2K6	0.74	27	False
MONDO_0020634	grade III meningioma	ENSG00000113749	HRH2	0.74	27	False
MONDO_0020634	grade III meningioma	ENSG00000145242	EPHA5	0.726	27	False
MONDO_0020634	grade III meningioma	ENSG00000101349	PAK5	0.725	27	False
MONDO_0020634	grade III meningioma	ENSG00000078061	ARAF	0.724	27	False
MONDO_0020634	grade III meningioma	ENSG00000160867	FGFR4	0.724	27	False
MONDO_0020634	grade III meningioma	ENSG00000011566	MAP4K3	0.718	27	False
MONDO_0020634	grade III meningioma	ENSG00000150594	ADRA2A	0.718	27	False
MONDO_0020634	grade III meningioma	ENSG00000065613	SLK	0.717	27	False
MONDO_0020634	grade III meningioma	ENSG00000051180	RAD51	0.712	27	False
MONDO_0020634	grade III meningioma	ENSG00000004779	NDUFAB1	0.707	27	False
MONDO_0020634	grade III meningioma	ENSG00000112715	VEGFA	0.704	27	False
MONDO_0020634	grade III meningioma	ENSG00000198888	MT-ND1	0.697	27	False
MONDO_0020634	grade III meningioma	ENSG00000171720	HDAC3	0.696	27	False
MONDO_0020634	grade III meningioma	ENSG00000165264	NDUFB6	0.694	27	False
MONDO_0020634	grade III meningioma	ENSG00000070759	TESK2	0.693	27	False
MONDO_0020634	grade III meningioma	ENSG00000062524	LTK	0.691	27	False
MONDO_0020634	grade III meningioma	ENSG00000138398	PPIG	0.691	27	False
MONDO_0020634	grade III meningioma	ENSG00000135090	TAOK3	0.69	27	False
MONDO_0020634	grade III meningioma	ENSG00000094631	HDAC6	0.689	27	False
MONDO_0020634	grade III meningioma	ENSG00000104814	MAP4K1	0.688	27	False
MONDO_0020634	grade III meningioma	ENSG00000133216	EPHB2	0.683	27	False
MONDO_0020634	grade III meningioma	ENSG00000198785	GRIN3A	0.679	27	False
MONDO_0020634	grade III meningioma	ENSG00000116032	GRIN3B	0.676	27	False
MONDO_0020634	grade III meningioma	ENSG00000149269	PAK1	0.675	27	False
MONDO_0020634	grade III meningioma	ENSG00000186010	NDUFA13	0.67	27	False
MONDO_0020634	grade III meningioma	ENSG00000116329	OPRD1	0.669	27	False
MONDO_0020634	grade III meningioma	ENSG00000106123	EPHB6	0.664	27	False
MONDO_0020634	grade III meningioma	ENSG00000159128	IFNGR2	0.663	27	False
MONDO_0020607	Liddle syndrome 1	ENSG00000261456	TUBB8	0.78	0	True
MONDO_0020592	disorder of pharynx	ENSG00000123201	GUCY1B2	0.839	0	True
MONDO_0020592	disorder of pharynx	ENSG00000261456	TUBB8	0.721	0	True
MONDO_0020590	mycobacterial infectious disease	ENSG00000261456	TUBB8	0.734	0	True
MONDO_0020574	central nervous system nongerminomatous germ cell tumor	ENSG00000014138	POLA2	0.996	2	False
MONDO_0020574	central nervous system nongerminomatous germ cell tumor	ENSG00000146143	PRIM2	0.996	2	False
MONDO_0020574	central nervous system nongerminomatous germ cell tumor	ENSG00000184428	TOP1MT	0.996	2	False
MONDO_0020574	central nervous system nongerminomatous germ cell tumor	ENSG00000198056	PRIM1	0.996	2	False
MONDO_0020574	central nervous system nongerminomatous germ cell tumor	ENSG00000100479	POLE2	0.995	2	False
MONDO_0020574	central nervous system nongerminomatous germ cell tumor	ENSG00000101868	POLA1	0.995	2	False
MONDO_0020574	central nervous system nongerminomatous germ cell tumor	ENSG00000106628	POLD2	0.995	2	False
MONDO_0020574	central nervous system nongerminomatous germ cell tumor	ENSG00000175482	POLD4	0.995	2	False
MONDO_0020574	central nervous system nongerminomatous germ cell tumor	ENSG00000176014	TUBB6	0.995	2	False
MONDO_0020574	central nervous system nongerminomatous germ cell tumor	ENSG00000188229	TUBB4B	0.995	2	False
MONDO_0020574	central nervous system nongerminomatous germ cell tumor	ENSG00000261456	TUBB8	0.995	2	False
MONDO_0020574	central nervous system nongerminomatous germ cell tumor	ENSG00000077514	POLD3	0.994	2	False
MONDO_0020574	central nervous system nongerminomatous germ cell tumor	ENSG00000101162	TUBB1	0.994	2	False
MONDO_0020574	central nervous system nongerminomatous germ cell tumor	ENSG00000137267	TUBB2A	0.994	2	False
MONDO_0020574	central nervous system nongerminomatous germ cell tumor	ENSG00000148229	POLE3	0.994	2	False
MONDO_0020574	central nervous system nongerminomatous germ cell tumor	ENSG00000196230	TUBB	0.994	2	False
MONDO_0020574	central nervous system nongerminomatous germ cell tumor	ENSG00000075886	TUBA3D	0.993	2	False
MONDO_0020574	central nervous system nongerminomatous germ cell tumor	ENSG00000104833	TUBB4A	0.993	2	False
MONDO_0020574	central nervous system nongerminomatous germ cell tumor	ENSG00000127824	TUBA4A	0.993	2	False
MONDO_0020574	central nervous system nongerminomatous germ cell tumor	ENSG00000137285	TUBB2B	0.993	2	False
MONDO_0020574	central nervous system nongerminomatous germ cell tumor	ENSG00000152086	TUBA3E	0.993	2	False
MONDO_0020574	central nervous system nongerminomatous germ cell tumor	ENSG00000173213	TUBB8B	0.993	2	False
MONDO_0020574	central nervous system nongerminomatous germ cell tumor	ENSG00000177084	POLE	0.993	2	False
MONDO_0020574	central nervous system nongerminomatous germ cell tumor	ENSG00000105486	LIG1	0.992	2	False
MONDO_0020574	central nervous system nongerminomatous germ cell tumor	ENSG00000178462	TUBAL3	0.992	2	False
MONDO_0020574	central nervous system nongerminomatous germ cell tumor	ENSG00000183785	TUBA8	0.992	2	False
MONDO_0020574	central nervous system nongerminomatous germ cell tumor	ENSG00000257365	FNTB	0.992	2	False
MONDO_0020574	central nervous system nongerminomatous germ cell tumor	ENSG00000168522	FNTA	0.991	2	False
MONDO_0020574	central nervous system nongerminomatous germ cell tumor	ENSG00000167325	RRM1	0.99	2	False
MONDO_0020574	central nervous system nongerminomatous germ cell tumor	ENSG00000198033	TUBA3C	0.99	2	False
MONDO_0020574	central nervous system nongerminomatous germ cell tumor	ENSG00000009413	REV3L	0.989	2	False
MONDO_0020574	central nervous system nongerminomatous germ cell tumor	ENSG00000088832	FKBP1A	0.988	2	False
MONDO_0020574	central nervous system nongerminomatous germ cell tumor	ENSG00000258947	TUBB3	0.987	2	False
MONDO_0020574	central nervous system nongerminomatous germ cell tumor	ENSG00000147099	HDAC8	0.982	2	False
MONDO_0020574	central nervous system nongerminomatous germ cell tumor	ENSG00000100804	PSMB5	0.981	2	False
MONDO_0020574	central nervous system nongerminomatous germ cell tumor	ENSG00000197299	BLM	0.981	2	False
MONDO_0020574	central nervous system nongerminomatous germ cell tumor	ENSG00000173486	FKBP2	0.979	2	False
MONDO_0020574	central nervous system nongerminomatous germ cell tumor	ENSG00000051180	RAD51	0.978	2	False
MONDO_0020574	central nervous system nongerminomatous germ cell tumor	ENSG00000041880	PARP3	0.977	2	False
MONDO_0020574	central nervous system nongerminomatous germ cell tumor	ENSG00000134899	ERCC5	0.977	2	False
MONDO_0020574	central nervous system nongerminomatous germ cell tumor	ENSG00000163517	HDAC11	0.977	2	False
MONDO_0020574	central nervous system nongerminomatous germ cell tumor	ENSG00000198900	TOP1	0.977	2	False
MONDO_0020574	central nervous system nongerminomatous germ cell tumor	ENSG00000167552	TUBA1A	0.976	2	False
MONDO_0020574	central nervous system nongerminomatous germ cell tumor	ENSG00000167986	DDB1	0.975	2	False
MONDO_0020574	central nervous system nongerminomatous germ cell tumor	ENSG00000061273	HDAC7	0.974	2	False
MONDO_0020574	central nervous system nongerminomatous germ cell tumor	ENSG00000062822	POLD1	0.973	2	False
MONDO_0020574	central nervous system nongerminomatous germ cell tumor	ENSG00000100429	HDAC10	0.973	2	False
MONDO_0020574	central nervous system nongerminomatous germ cell tumor	ENSG00000108840	HDAC5	0.973	2	False
MONDO_0020574	central nervous system nongerminomatous germ cell tumor	ENSG00000129484	PARP2	0.973	2	False
MONDO_0020574	central nervous system nongerminomatous germ cell tumor	ENSG00000171720	HDAC3	0.972	2	False
MONDO_0020574	central nervous system nongerminomatous germ cell tumor	ENSG00000171848	RRM2	0.972	2	False
MONDO_0020574	central nervous system nongerminomatous germ cell tumor	ENSG00000094631	HDAC6	0.971	2	False
MONDO_0020574	central nervous system nongerminomatous germ cell tumor	ENSG00000112294	ALDH5A1	0.971	2	False
MONDO_0020574	central nervous system nongerminomatous germ cell tumor	ENSG00000168938	PPIC	0.971	2	False
MONDO_0020574	central nervous system nongerminomatous germ cell tumor	ENSG00000275546	ENSG00000275546	0.97	2	False
MONDO_0020574	central nervous system nongerminomatous germ cell tumor	ENSG00000275914	ENSG00000275914	0.97	2	False
MONDO_0020574	central nervous system nongerminomatous germ cell tumor	ENSG00000276011	ENSG00000276011	0.97	2	False
MONDO_0020574	central nervous system nongerminomatous germ cell tumor	ENSG00000276731	ENSG00000276731	0.97	2	False
MONDO_0020574	central nervous system nongerminomatous germ cell tumor	ENSG00000278731	ENSG00000278731	0.97	2	False
MONDO_0020574	central nervous system nongerminomatous germ cell tumor	ENSG00000084072	PPIE	0.969	2	False
MONDO_0020574	central nervous system nongerminomatous germ cell tumor	ENSG00000100442	FKBP3	0.969	2	False
MONDO_0020574	central nervous system nongerminomatous germ cell tumor	ENSG00000167553	TUBA1C	0.967	2	False
MONDO_0020574	central nervous system nongerminomatous germ cell tumor	ENSG00000100387	RBX1	0.963	2	False
MONDO_0020574	central nervous system nongerminomatous germ cell tumor	ENSG00000139842	CUL4A	0.963	2	False
MONDO_0020574	central nervous system nongerminomatous germ cell tumor	ENSG00000113851	CRBN	0.961	2	False
MONDO_0020574	central nervous system nongerminomatous germ cell tumor	ENSG00000196591	HDAC2	0.96	2	False
MONDO_0020574	central nervous system nongerminomatous germ cell tumor	ENSG00000068024	HDAC4	0.957	2	False
MONDO_0020574	central nervous system nongerminomatous germ cell tumor	ENSG00000123416	TUBA1B	0.956	2	False
MONDO_0020574	central nervous system nongerminomatous germ cell tumor	ENSG00000114999	TTL	0.955	2	False
MONDO_0020574	central nervous system nongerminomatous germ cell tumor	ENSG00000116478	HDAC1	0.954	2	False
MONDO_0020574	central nervous system nongerminomatous germ cell tumor	ENSG00000012048	BRCA1	0.951	2	False
MONDO_0020574	central nervous system nongerminomatous germ cell tumor	ENSG00000012983	MAP4K5	0.951	2	False
MONDO_0020574	central nervous system nongerminomatous germ cell tumor	ENSG00000048052	HDAC9	0.951	2	False
MONDO_0020574	central nervous system nongerminomatous germ cell tumor	ENSG00000106348	IMPDH1	0.943	2	False
MONDO_0020574	central nervous system nongerminomatous germ cell tumor	ENSG00000159131	GART	0.942	2	False
MONDO_0020574	central nervous system nongerminomatous germ cell tumor	ENSG00000125508	SRMS	0.938	2	False
MONDO_0020574	central nervous system nongerminomatous germ cell tumor	ENSG00000292357	CSF2RA	0.937	2	False
MONDO_0020574	central nervous system nongerminomatous germ cell tumor	ENSG00000178035	IMPDH2	0.928	2	False
MONDO_0020574	central nervous system nongerminomatous germ cell tumor	ENSG00000115825	PRKD3	0.924	2	False
MONDO_0020574	central nervous system nongerminomatous germ cell tumor	ENSG00000138398	PPIG	0.923	2	False
MONDO_0020574	central nervous system nongerminomatous germ cell tumor	ENSG00000105810	CDK6	0.921	2	False
MONDO_0020574	central nervous system nongerminomatous germ cell tumor	ENSG00000164219	PGGT1B	0.916	2	False
MONDO_0020574	central nervous system nongerminomatous germ cell tumor	ENSG00000135446	CDK4	0.914	2	False
MONDO_0020574	central nervous system nongerminomatous germ cell tumor	ENSG00000196639	HRH1	0.911	2	False
MONDO_0020574	central nervous system nongerminomatous germ cell tumor	ENSG00000188389	PDCD1	0.9	2	False
MONDO_0020574	central nervous system nongerminomatous germ cell tumor	ENSG00000176890	TYMS	0.899	2	False
MONDO_0020574	central nervous system nongerminomatous germ cell tumor	ENSG00000137168	PPIL1	0.893	2	False
MONDO_0020574	central nervous system nongerminomatous germ cell tumor	ENSG00000111816	FRK	0.885	2	False
MONDO_0020574	central nervous system nongerminomatous germ cell tumor	ENSG00000198225	FKBP1C	0.885	2	False
MONDO_0020574	central nervous system nongerminomatous germ cell tumor	ENSG00000113721	PDGFRB	0.884	2	False
MONDO_0020574	central nervous system nongerminomatous germ cell tumor	ENSG00000240344	PPIL3	0.86	2	False
MONDO_0020574	central nervous system nongerminomatous germ cell tumor	ENSG00000131013	PPIL4	0.856	2	False
MONDO_0020574	central nervous system nongerminomatous germ cell tumor	ENSG00000163558	PRKCI	0.855	2	False
MONDO_0020574	central nervous system nongerminomatous germ cell tumor	ENSG00000123201	GUCY1B2	0.852	2	False
MONDO_0020574	central nervous system nongerminomatous germ cell tumor	ENSG00000112576	CCND3	0.847	2	False
MONDO_0020574	central nervous system nongerminomatous germ cell tumor	ENSG00000128052	KDR	0.844	2	False
MONDO_0020574	central nervous system nongerminomatous germ cell tumor	ENSG00000160654	CD3G	0.844	2	False
MONDO_0020574	central nervous system nongerminomatous germ cell tumor	ENSG00000122642	FKBP9	0.843	2	False
MONDO_0020574	central nervous system nongerminomatous germ cell tumor	ENSG00000213923	CSNK1E	0.839	2	False
MONDO_0020574	central nervous system nongerminomatous germ cell tumor	ENSG00000102755	FLT1	0.836	2	False
MONDO_0020574	central nervous system nongerminomatous germ cell tumor	ENSG00000136573	BLK	0.834	2	False
MONDO_0020574	central nervous system nongerminomatous germ cell tumor	ENSG00000160447	PKN3	0.834	2	False
MONDO_0020574	central nervous system nongerminomatous germ cell tumor	ENSG00000160752	FDPS	0.832	2	False
MONDO_0020574	central nervous system nongerminomatous germ cell tumor	ENSG00000065675	PRKCQ	0.824	2	False
MONDO_0020574	central nervous system nongerminomatous germ cell tumor	ENSG00000000938	FGR	0.813	2	False
MONDO_0020574	central nervous system nongerminomatous germ cell tumor	ENSG00000145386	CCNA2	0.804	2	False
MONDO_0020574	central nervous system nongerminomatous germ cell tumor	ENSG00000167286	CD3D	0.804	2	False
MONDO_0020574	central nervous system nongerminomatous germ cell tumor	ENSG00000137806	NDUFAF1	0.797	2	False
MONDO_0020574	central nervous system nongerminomatous germ cell tumor	ENSG00000178057	NDUFAF3	0.794	2	False
MONDO_0020574	central nervous system nongerminomatous germ cell tumor	ENSG00000141506	PIK3R5	0.791	2	False
MONDO_0020574	central nervous system nongerminomatous germ cell tumor	ENSG00000119782	FKBP1B	0.786	2	False
MONDO_0020574	central nervous system nongerminomatous germ cell tumor	ENSG00000101336	HCK	0.784	2	False
MONDO_0020574	central nervous system nongerminomatous germ cell tumor	ENSG00000159110	IFNAR2	0.782	2	False
MONDO_0020574	central nervous system nongerminomatous germ cell tumor	ENSG00000168496	FEN1	0.78	2	False
MONDO_0020574	central nervous system nongerminomatous germ cell tumor	ENSG00000118971	CCND2	0.779	2	False
MONDO_0020574	central nervous system nongerminomatous germ cell tumor	ENSG00000011566	MAP4K3	0.777	2	False
MONDO_0020574	central nervous system nongerminomatous germ cell tumor	ENSG00000157404	KIT	0.774	2	False
MONDO_0020574	central nervous system nongerminomatous germ cell tumor	ENSG00000123374	CDK2	0.773	2	False
MONDO_0020574	central nervous system nongerminomatous germ cell tumor	ENSG00000140992	PDPK1	0.773	2	False
MONDO_0020574	central nervous system nongerminomatous germ cell tumor	ENSG00000185313	SCN10A	0.771	2	False
MONDO_0020574	central nervous system nongerminomatous germ cell tumor	ENSG00000167658	EEF2	0.77	2	False
MONDO_0020574	central nervous system nongerminomatous germ cell tumor	ENSG00000037280	FLT4	0.769	2	False
MONDO_0020574	central nervous system nongerminomatous germ cell tumor	ENSG00000134285	FKBP11	0.769	2	False
MONDO_0020574	central nervous system nongerminomatous germ cell tumor	ENSG00000149554	CHEK1	0.758	2	False
MONDO_0020574	central nervous system nongerminomatous germ cell tumor	ENSG00000198821	CD247	0.755	2	False
MONDO_0020574	central nervous system nongerminomatous germ cell tumor	ENSG00000065613	SLK	0.753	2	False
MONDO_0020574	central nervous system nongerminomatous germ cell tumor	ENSG00000222028	PSMB11	0.752	2	False
MONDO_0020574	central nervous system nongerminomatous germ cell tumor	ENSG00000172819	RARG	0.749	2	False
MONDO_0020574	central nervous system nongerminomatous germ cell tumor	ENSG00000196455	PIK3R4	0.748	2	False
MONDO_0020574	central nervous system nongerminomatous germ cell tumor	ENSG00000088305	DNMT3B	0.745	2	False
MONDO_0020574	central nervous system nongerminomatous germ cell tumor	ENSG00000027075	PRKCH	0.744	2	False
MONDO_0020574	central nervous system nongerminomatous germ cell tumor	ENSG00000138613	APH1B	0.744	2	False
MONDO_0020574	central nervous system nongerminomatous germ cell tumor	ENSG00000228716	DHFR	0.744	2	False
MONDO_0020574	central nervous system nongerminomatous germ cell tumor	ENSG00000158406	H4C8	0.743	2	False
MONDO_0020574	central nervous system nongerminomatous germ cell tumor	ENSG00000007314	SCN4A	0.741	2	False
MONDO_0020574	central nervous system nongerminomatous germ cell tumor	ENSG00000090266	NDUFB2	0.735	2	False
MONDO_0020574	central nervous system nongerminomatous germ cell tumor	ENSG00000149575	SCN2B	0.735	2	False
MONDO_0020574	central nervous system nongerminomatous germ cell tumor	ENSG00000176105	YES1	0.734	2	False
MONDO_0020574	central nervous system nongerminomatous germ cell tumor	ENSG00000007264	MATK	0.727	2	False
MONDO_0020574	central nervous system nongerminomatous germ cell tumor	ENSG00000109390	NDUFC1	0.727	2	False
MONDO_0020574	central nervous system nongerminomatous germ cell tumor	ENSG00000133101	CCNA1	0.725	2	False
MONDO_0020574	central nervous system nongerminomatous germ cell tumor	ENSG00000168356	SCN11A	0.722	2	False
MONDO_0020574	central nervous system nongerminomatous germ cell tumor	ENSG00000144744	UBA3	0.721	2	False
MONDO_0020574	central nervous system nongerminomatous germ cell tumor	ENSG00000136521	NDUFB5	0.717	2	False
MONDO_0020574	central nervous system nongerminomatous germ cell tumor	ENSG00000135090	TAOK3	0.716	2	False
MONDO_0020574	central nervous system nongerminomatous germ cell tumor	ENSG00000147123	NDUFB11	0.716	2	False
MONDO_0020574	central nervous system nongerminomatous germ cell tumor	ENSG00000077264	PAK3	0.714	2	False
MONDO_0020574	central nervous system nongerminomatous germ cell tumor	ENSG00000140990	NDUFB10	0.711	2	False
MONDO_0020574	central nervous system nongerminomatous germ cell tumor	ENSG00000130816	DNMT1	0.709	2	False
MONDO_0020574	central nervous system nongerminomatous germ cell tumor	ENSG00000130414	NDUFA10	0.707	2	False
MONDO_0020574	central nervous system nongerminomatous germ cell tumor	ENSG00000170906	NDUFA3	0.707	2	False
MONDO_0020574	central nervous system nongerminomatous germ cell tumor	ENSG00000198851	CD3E	0.704	2	False
MONDO_0020574	central nervous system nongerminomatous germ cell tumor	ENSG00000119772	DNMT3A	0.702	2	False
MONDO_0020574	central nervous system nongerminomatous germ cell tumor	ENSG00000183648	NDUFB1	0.697	2	False
MONDO_0020574	central nervous system nongerminomatous germ cell tumor	ENSG00000158864	NDUFS2	0.696	2	False
MONDO_0020574	central nervous system nongerminomatous germ cell tumor	ENSG00000151834	GABRA2	0.694	2	False
MONDO_0020574	central nervous system nongerminomatous germ cell tumor	ENSG00000212907	MT-ND4L	0.692	2	False
MONDO_0020574	central nervous system nongerminomatous germ cell tumor	ENSG00000112312	GMNN	0.688	2	False
MONDO_0020574	central nervous system nongerminomatous germ cell tumor	ENSG00000184752	NDUFA12	0.683	2	False
MONDO_0020574	central nervous system nongerminomatous germ cell tumor	ENSG00000160194	NDUFV3	0.679	2	False
MONDO_0020574	central nervous system nongerminomatous germ cell tumor	ENSG00000128059	PPAT	0.677	2	False
MONDO_0020574	central nervous system nongerminomatous germ cell tumor	ENSG00000151366	NDUFC2	0.677	2	False
MONDO_0020574	central nervous system nongerminomatous germ cell tumor	ENSG00000139180	NDUFA9	0.676	2	False
MONDO_0020574	central nervous system nongerminomatous germ cell tumor	ENSG00000038382	TRIO	0.675	2	False
MONDO_0020574	central nervous system nongerminomatous germ cell tumor	ENSG00000048392	RRM2B	0.674	2	False
MONDO_0020574	central nervous system nongerminomatous germ cell tumor	ENSG00000178127	NDUFV2	0.672	2	False
MONDO_0020574	central nervous system nongerminomatous germ cell tumor	ENSG00000182256	GABRG3	0.672	2	False
MONDO_0020574	central nervous system nongerminomatous germ cell tumor	ENSG00000110717	NDUFS8	0.67	2	False
MONDO_0020574	central nervous system nongerminomatous germ cell tumor	ENSG00000171219	CDC42BPG	0.67	2	False
MONDO_0020574	central nervous system nongerminomatous germ cell tumor	ENSG00000128609	NDUFA5	0.667	2	False
MONDO_0020574	central nervous system nongerminomatous germ cell tumor	ENSG00000103653	CSK	0.666	2	False
MONDO_0020574	central nervous system nongerminomatous germ cell tumor	ENSG00000123545	NDUFAF4	0.666	2	False
MONDO_0020574	central nervous system nongerminomatous germ cell tumor	ENSG00000147684	NDUFB9	0.658	2	False
MONDO_0020574	central nervous system nongerminomatous germ cell tumor	ENSG00000065518	NDUFB4	0.656	2	False
MONDO_0020574	central nervous system nongerminomatous germ cell tumor	ENSG00000166257	SCN3B	0.65	2	False
MONDO_0020550	gestational choriocarcinoma	ENSG00000123201	GUCY1B2	0.815	0	True
MONDO_0020550	gestational choriocarcinoma	ENSG00000261456	TUBB8	0.683	0	True
MONDO_0020547	chronic graft versus host disease	ENSG00000167986	DDB1	0.992	42	False
MONDO_0020547	chronic graft versus host disease	ENSG00000084072	PPIE	0.991	42	False
MONDO_0020547	chronic graft versus host disease	ENSG00000100387	RBX1	0.991	42	False
MONDO_0020547	chronic graft versus host disease	ENSG00000139842	CUL4A	0.991	42	False
MONDO_0020547	chronic graft versus host disease	ENSG00000168938	PPIC	0.985	42	False
MONDO_0020547	chronic graft versus host disease	ENSG00000173486	FKBP2	0.985	42	False
MONDO_0020547	chronic graft versus host disease	ENSG00000012983	MAP4K5	0.983	42	False
MONDO_0020547	chronic graft versus host disease	ENSG00000113851	CRBN	0.981	42	False
MONDO_0020547	chronic graft versus host disease	ENSG00000138398	PPIG	0.98	42	False
MONDO_0020547	chronic graft versus host disease	ENSG00000106628	POLD2	0.977	42	False
MONDO_0020547	chronic graft versus host disease	ENSG00000128059	PPAT	0.977	42	False
MONDO_0020547	chronic graft versus host disease	ENSG00000168522	FNTA	0.974	42	False
MONDO_0020547	chronic graft versus host disease	ENSG00000198056	PRIM1	0.973	42	False
MONDO_0020547	chronic graft versus host disease	ENSG00000077097	TOP2B	0.972	42	False
MONDO_0020547	chronic graft versus host disease	ENSG00000175482	POLD4	0.972	42	False
MONDO_0020547	chronic graft versus host disease	ENSG00000077514	POLD3	0.971	42	False
MONDO_0020547	chronic graft versus host disease	ENSG00000146143	PRIM2	0.971	42	False
MONDO_0020547	chronic graft versus host disease	ENSG00000014138	POLA2	0.97	42	False
MONDO_0020547	chronic graft versus host disease	ENSG00000100479	POLE2	0.97	42	False
MONDO_0020547	chronic graft versus host disease	ENSG00000101868	POLA1	0.963	42	False
MONDO_0020547	chronic graft versus host disease	ENSG00000119782	FKBP1B	0.963	42	False
MONDO_0020547	chronic graft versus host disease	ENSG00000257365	FNTB	0.963	42	False
MONDO_0020547	chronic graft versus host disease	ENSG00000177084	POLE	0.962	42	False
MONDO_0020547	chronic graft versus host disease	ENSG00000184428	TOP1MT	0.962	42	False
MONDO_0020547	chronic graft versus host disease	ENSG00000148229	POLE3	0.961	42	False
MONDO_0020547	chronic graft versus host disease	ENSG00000240344	PPIL3	0.959	42	False
MONDO_0020547	chronic graft versus host disease	ENSG00000137168	PPIL1	0.957	42	False
MONDO_0020547	chronic graft versus host disease	ENSG00000131013	PPIL4	0.956	42	False
MONDO_0020547	chronic graft versus host disease	ENSG00000172819	RARG	0.956	42	False
MONDO_0020547	chronic graft versus host disease	ENSG00000261456	TUBB8	0.953	42	False
MONDO_0020547	chronic graft versus host disease	ENSG00000198225	FKBP1C	0.951	42	False
MONDO_0020547	chronic graft versus host disease	ENSG00000100442	FKBP3	0.948	42	False
MONDO_0020547	chronic graft versus host disease	ENSG00000104833	TUBB4A	0.946	42	False
MONDO_0020547	chronic graft versus host disease	ENSG00000167325	RRM1	0.946	42	False
MONDO_0020547	chronic graft versus host disease	ENSG00000011566	MAP4K3	0.945	42	False
MONDO_0020547	chronic graft versus host disease	ENSG00000123201	GUCY1B2	0.94	42	False
MONDO_0020547	chronic graft versus host disease	ENSG00000188229	TUBB4B	0.94	42	False
MONDO_0020547	chronic graft versus host disease	ENSG00000196230	TUBB	0.939	42	False
MONDO_0020547	chronic graft versus host disease	ENSG00000176014	TUBB6	0.935	42	False
MONDO_0020547	chronic graft versus host disease	ENSG00000131747	TOP2A	0.933	42	False
MONDO_0020547	chronic graft versus host disease	ENSG00000105486	LIG1	0.932	42	False
MONDO_0020547	chronic graft versus host disease	ENSG00000062822	POLD1	0.93	42	False
MONDO_0020547	chronic graft versus host disease	ENSG00000101162	TUBB1	0.929	42	False
MONDO_0020547	chronic graft versus host disease	ENSG00000112294	ALDH5A1	0.927	42	False
MONDO_0020547	chronic graft versus host disease	ENSG00000077092	RARB	0.924	42	False
MONDO_0020547	chronic graft versus host disease	ENSG00000105650	PDE4C	0.924	42	False
MONDO_0020547	chronic graft versus host disease	ENSG00000292357	CSF2RA	0.919	42	False
MONDO_0020547	chronic graft versus host disease	ENSG00000125508	SRMS	0.917	42	False
MONDO_0020547	chronic graft versus host disease	ENSG00000137267	TUBB2A	0.91	42	False
MONDO_0020547	chronic graft versus host disease	ENSG00000142166	IFNAR1	0.909	42	False
MONDO_0020547	chronic graft versus host disease	ENSG00000009413	REV3L	0.908	42	False
MONDO_0020547	chronic graft versus host disease	ENSG00000159110	IFNAR2	0.908	42	False
MONDO_0020547	chronic graft versus host disease	ENSG00000113448	PDE4D	0.9	42	False
MONDO_0020547	chronic graft versus host disease	ENSG00000134899	ERCC5	0.899	42	False
MONDO_0020547	chronic graft versus host disease	ENSG00000077264	PAK3	0.898	42	False
MONDO_0020547	chronic graft versus host disease	ENSG00000111816	FRK	0.892	42	False
MONDO_0020547	chronic graft versus host disease	ENSG00000184588	PDE4B	0.891	42	False
MONDO_0020547	chronic graft versus host disease	ENSG00000151834	GABRA2	0.889	42	False
MONDO_0020547	chronic graft versus host disease	ENSG00000182256	GABRG3	0.888	42	False
MONDO_0020547	chronic graft versus host disease	ENSG00000186297	GABRA5	0.884	42	False
MONDO_0020547	chronic graft versus host disease	ENSG00000292332	IL3RA	0.884	42	False
MONDO_0020547	chronic graft versus host disease	ENSG00000137285	TUBB2B	0.883	42	False
MONDO_0020547	chronic graft versus host disease	ENSG00000143171	RXRG	0.88	42	False
MONDO_0020547	chronic graft versus host disease	ENSG00000160752	FDPS	0.872	42	False
MONDO_0020547	chronic graft versus host disease	ENSG00000149575	SCN2B	0.865	42	False
MONDO_0020547	chronic graft versus host disease	ENSG00000104814	MAP4K1	0.862	42	False
MONDO_0020547	chronic graft versus host disease	ENSG00000127824	TUBA4A	0.856	42	False
MONDO_0020547	chronic graft versus host disease	ENSG00000164219	PGGT1B	0.846	42	False
MONDO_0020547	chronic graft versus host disease	ENSG00000160716	CHRNB2	0.845	42	False
MONDO_0020547	chronic graft versus host disease	ENSG00000007314	SCN4A	0.844	42	False
MONDO_0020547	chronic graft versus host disease	ENSG00000153253	SCN3A	0.843	42	False
MONDO_0020547	chronic graft versus host disease	ENSG00000131759	RARA	0.839	42	False
MONDO_0020547	chronic graft versus host disease	ENSG00000170209	ANKK1	0.839	42	False
MONDO_0020547	chronic graft versus host disease	ENSG00000168356	SCN11A	0.833	42	False
MONDO_0020547	chronic graft versus host disease	ENSG00000159128	IFNGR2	0.824	42	False
MONDO_0020547	chronic graft versus host disease	ENSG00000166257	SCN3B	0.824	42	False
MONDO_0020547	chronic graft versus host disease	ENSG00000105711	SCN1B	0.823	42	False
MONDO_0020547	chronic graft versus host disease	ENSG00000196639	HRH1	0.822	42	False
MONDO_0020547	chronic graft versus host disease	ENSG00000122642	FKBP9	0.817	42	False
MONDO_0020547	chronic graft versus host disease	ENSG00000152086	TUBA3E	0.815	42	False
MONDO_0020547	chronic graft versus host disease	ENSG00000275546	ENSG00000275546	0.815	42	False
MONDO_0020547	chronic graft versus host disease	ENSG00000275914	ENSG00000275914	0.815	42	False
MONDO_0020547	chronic graft versus host disease	ENSG00000276011	ENSG00000276011	0.815	42	False
MONDO_0020547	chronic graft versus host disease	ENSG00000276731	ENSG00000276731	0.815	42	False
MONDO_0020547	chronic graft versus host disease	ENSG00000278731	ENSG00000278731	0.815	42	False
MONDO_0020547	chronic graft versus host disease	ENSG00000173213	TUBB8B	0.811	42	False
MONDO_0020547	chronic graft versus host disease	ENSG00000095464	PDE6C	0.81	42	False
MONDO_0020547	chronic graft versus host disease	ENSG00000138756	BMP2K	0.81	42	False
MONDO_0020547	chronic graft versus host disease	ENSG00000051180	RAD51	0.808	42	False
MONDO_0020547	chronic graft versus host disease	ENSG00000204231	RXRB	0.8	42	False
MONDO_0020547	chronic graft versus host disease	ENSG00000153956	CACNA2D1	0.796	42	False
MONDO_0020547	chronic graft versus host disease	ENSG00000172572	PDE3A	0.796	42	False
MONDO_0020547	chronic graft versus host disease	ENSG00000185313	SCN10A	0.791	42	False
MONDO_0020547	chronic graft versus host disease	ENSG00000113327	GABRG2	0.789	42	False
MONDO_0020547	chronic graft versus host disease	ENSG00000134285	FKBP11	0.789	42	False
MONDO_0020547	chronic graft versus host disease	ENSG00000171497	PPID	0.787	42	False
MONDO_0020547	chronic graft versus host disease	ENSG00000197299	BLM	0.787	42	False
MONDO_0020547	chronic graft versus host disease	ENSG00000082556	OPRK1	0.784	42	False
MONDO_0020547	chronic graft versus host disease	ENSG00000116329	OPRD1	0.782	42	False
MONDO_0020547	chronic graft versus host disease	ENSG00000183873	SCN5A	0.782	42	False
MONDO_0020547	chronic graft versus host disease	ENSG00000113231	PDE8B	0.778	42	False
MONDO_0020547	chronic graft versus host disease	ENSG00000117480	FAAH	0.774	42	False
MONDO_0020547	chronic graft versus host disease	ENSG00000112038	OPRM1	0.772	42	False
MONDO_0020547	chronic graft versus host disease	ENSG00000065613	SLK	0.769	42	False
MONDO_0020547	chronic graft versus host disease	ENSG00000143322	ABL2	0.768	42	False
MONDO_0020547	chronic graft versus host disease	ENSG00000116032	GRIN3B	0.763	42	False
MONDO_0020547	chronic graft versus host disease	ENSG00000119772	DNMT3A	0.763	42	False
MONDO_0020547	chronic graft versus host disease	ENSG00000114857	NKTR	0.755	42	False
MONDO_0020547	chronic graft versus host disease	ENSG00000130816	DNMT1	0.752	42	False
MONDO_0020547	chronic graft versus host disease	ENSG00000137764	MAP2K5	0.75	42	False
MONDO_0020547	chronic graft versus host disease	ENSG00000171848	RRM2	0.748	42	False
MONDO_0020547	chronic graft versus host disease	ENSG00000196876	SCN8A	0.744	42	False
MONDO_0020547	chronic graft versus host disease	ENSG00000065989	PDE4A	0.743	42	False
MONDO_0020547	chronic graft versus host disease	ENSG00000136546	SCN7A	0.741	42	False
MONDO_0020547	chronic graft versus host disease	ENSG00000144285	SCN1A	0.741	42	False
MONDO_0020547	chronic graft versus host disease	ENSG00000111886	GABRR2	0.738	42	False
MONDO_0020547	chronic graft versus host disease	ENSG00000075886	TUBA3D	0.737	42	False
MONDO_0020547	chronic graft versus host disease	ENSG00000112541	PDE10A	0.735	42	False
MONDO_0020547	chronic graft versus host disease	ENSG00000088305	DNMT3B	0.732	42	False
MONDO_0020547	chronic graft versus host disease	ENSG00000146276	GABRR1	0.731	42	False
MONDO_0020547	chronic graft versus host disease	ENSG00000109158	GABRA4	0.73	42	False
MONDO_0020547	chronic graft versus host disease	ENSG00000169432	SCN9A	0.727	42	False
MONDO_0020547	chronic graft versus host disease	ENSG00000132915	PDE6A	0.725	42	False
MONDO_0020547	chronic graft versus host disease	ENSG00000166794	PPIB	0.717	42	False
MONDO_0020547	chronic graft versus host disease	ENSG00000169442	CD52	0.715	42	False
MONDO_0020547	chronic graft versus host disease	ENSG00000185527	PDE6G	0.713	42	False
MONDO_0020547	chronic graft versus host disease	ENSG00000160712	IL6R	0.711	42	False
MONDO_0020547	chronic graft versus host disease	ENSG00000136531	SCN2A	0.705	42	False
MONDO_0020547	chronic graft versus host disease	ENSG00000178462	TUBAL3	0.703	42	False
MONDO_0020547	chronic graft versus host disease	ENSG00000049130	KITLG	0.699	42	False
MONDO_0020547	chronic graft versus host disease	ENSG00000183785	TUBA8	0.696	42	False
MONDO_0020547	chronic graft versus host disease	ENSG00000171408	PDE7B	0.694	42	False
MONDO_0020547	chronic graft versus host disease	ENSG00000115825	PRKD3	0.692	42	False
MONDO_0020547	chronic graft versus host disease	ENSG00000101336	HCK	0.689	42	False
MONDO_0020547	chronic graft versus host disease	ENSG00000114999	TTL	0.688	42	False
MONDO_0020547	chronic graft versus host disease	ENSG00000135605	TEC	0.688	42	False
MONDO_0020547	chronic graft versus host disease	ENSG00000079150	FKBP7	0.686	42	False
MONDO_0020547	chronic graft versus host disease	ENSG00000073417	PDE8A	0.679	42	False
MONDO_0020547	chronic graft versus host disease	ENSG00000170425	ADORA2B	0.678	42	False
MONDO_0020547	chronic graft versus host disease	ENSG00000027697	IFNGR1	0.677	42	False
MONDO_0020547	chronic graft versus host disease	ENSG00000161509	GRIN2C	0.677	42	False
MONDO_0020547	chronic graft versus host disease	ENSG00000156973	PDE6D	0.676	42	False
MONDO_0020547	chronic graft versus host disease	ENSG00000183185	GABRR3	0.676	42	False
MONDO_0020547	chronic graft versus host disease	ENSG00000198851	CD3E	0.674	42	False
MONDO_0020547	chronic graft versus host disease	ENSG00000152270	PDE3B	0.673	42	False
MONDO_0020547	chronic graft versus host disease	ENSG00000154678	PDE1C	0.672	42	False
MONDO_0020547	chronic graft versus host disease	ENSG00000186350	RXRA	0.671	42	False
MONDO_0020547	chronic graft versus host disease	ENSG00000163285	GABRG1	0.67	42	False
MONDO_0020547	chronic graft versus host disease	ENSG00000000938	FGR	0.667	42	False
MONDO_0020547	chronic graft versus host disease	ENSG00000123360	PDE1B	0.667	42	False
MONDO_0020547	chronic graft versus host disease	ENSG00000163558	PRKCI	0.665	42	False
MONDO_0020547	chronic graft versus host disease	ENSG00000178057	NDUFAF3	0.665	42	False
MONDO_0020547	chronic graft versus host disease	ENSG00000138735	PDE5A	0.664	42	False
MONDO_0020547	chronic graft versus host disease	ENSG00000185231	MC2R	0.664	42	False
MONDO_0020547	chronic graft versus host disease	ENSG00000101204	CHRNA4	0.663	42	False
MONDO_0020547	chronic graft versus host disease	ENSG00000095303	PTGS1	0.662	42	False
MONDO_0020547	chronic graft versus host disease	ENSG00000171960	PPIH	0.66	42	False
MONDO_0020547	chronic graft versus host disease	ENSG00000115252	PDE1A	0.659	42	False
MONDO_0020547	chronic graft versus host disease	ENSG00000038382	TRIO	0.653	42	False
MONDO_0020547	chronic graft versus host disease	ENSG00000167658	EEF2	0.653	42	False
MONDO_0020547	chronic graft versus host disease	ENSG00000198033	TUBA3C	0.653	42	False
MONDO_0020547	chronic graft versus host disease	ENSG00000258947	TUBB3	0.652	42	False
MONDO_0020541	maligant granulosa cell tumor of ovary	ENSG00000102755	FLT1	0.989	3	False
MONDO_0020541	maligant granulosa cell tumor of ovary	ENSG00000128052	KDR	0.989	3	False
MONDO_0020541	maligant granulosa cell tumor of ovary	ENSG00000037280	FLT4	0.986	3	False
MONDO_0020541	maligant granulosa cell tumor of ovary	ENSG00000188229	TUBB4B	0.984	3	False
MONDO_0020541	maligant granulosa cell tumor of ovary	ENSG00000196230	TUBB	0.984	3	False
MONDO_0020541	maligant granulosa cell tumor of ovary	ENSG00000041880	PARP3	0.983	3	False
MONDO_0020541	maligant granulosa cell tumor of ovary	ENSG00000113721	PDGFRB	0.983	3	False
MONDO_0020541	maligant granulosa cell tumor of ovary	ENSG00000101162	TUBB1	0.982	3	False
MONDO_0020541	maligant granulosa cell tumor of ovary	ENSG00000104833	TUBB4A	0.982	3	False
MONDO_0020541	maligant granulosa cell tumor of ovary	ENSG00000134853	PDGFRA	0.981	3	False
MONDO_0020541	maligant granulosa cell tumor of ovary	ENSG00000157404	KIT	0.981	3	False
MONDO_0020541	maligant granulosa cell tumor of ovary	ENSG00000176014	TUBB6	0.981	3	False
MONDO_0020541	maligant granulosa cell tumor of ovary	ENSG00000188389	PDCD1	0.979	3	False
MONDO_0020541	maligant granulosa cell tumor of ovary	ENSG00000261456	TUBB8	0.979	3	False
MONDO_0020541	maligant granulosa cell tumor of ovary	ENSG00000137267	TUBB2A	0.978	3	False
MONDO_0020541	maligant granulosa cell tumor of ovary	ENSG00000137285	TUBB2B	0.978	3	False
MONDO_0020541	maligant granulosa cell tumor of ovary	ENSG00000127824	TUBA4A	0.977	3	False
MONDO_0020541	maligant granulosa cell tumor of ovary	ENSG00000292357	CSF2RA	0.977	3	False
MONDO_0020541	maligant granulosa cell tumor of ovary	ENSG00000152086	TUBA3E	0.976	3	False
MONDO_0020541	maligant granulosa cell tumor of ovary	ENSG00000075886	TUBA3D	0.975	3	False
MONDO_0020541	maligant granulosa cell tumor of ovary	ENSG00000077782	FGFR1	0.974	3	False
MONDO_0020541	maligant granulosa cell tumor of ovary	ENSG00000106628	POLD2	0.974	3	False
MONDO_0020541	maligant granulosa cell tumor of ovary	ENSG00000129484	PARP2	0.974	3	False
MONDO_0020541	maligant granulosa cell tumor of ovary	ENSG00000182866	LCK	0.974	3	False
MONDO_0020541	maligant granulosa cell tumor of ovary	ENSG00000148229	POLE3	0.972	3	False
MONDO_0020541	maligant granulosa cell tumor of ovary	ENSG00000178462	TUBAL3	0.971	3	False
MONDO_0020541	maligant granulosa cell tumor of ovary	ENSG00000100479	POLE2	0.97	3	False
MONDO_0020541	maligant granulosa cell tumor of ovary	ENSG00000101868	POLA1	0.97	3	False
MONDO_0020541	maligant granulosa cell tumor of ovary	ENSG00000141506	PIK3R5	0.97	3	False
MONDO_0020541	maligant granulosa cell tumor of ovary	ENSG00000183785	TUBA8	0.97	3	False
MONDO_0020541	maligant granulosa cell tumor of ovary	ENSG00000258947	TUBB3	0.97	3	False
MONDO_0020541	maligant granulosa cell tumor of ovary	ENSG00000014138	POLA2	0.969	3	False
MONDO_0020541	maligant granulosa cell tumor of ovary	ENSG00000077514	POLD3	0.969	3	False
MONDO_0020541	maligant granulosa cell tumor of ovary	ENSG00000105810	CDK6	0.969	3	False
MONDO_0020541	maligant granulosa cell tumor of ovary	ENSG00000112294	ALDH5A1	0.969	3	False
MONDO_0020541	maligant granulosa cell tumor of ovary	ENSG00000049130	KITLG	0.967	3	False
MONDO_0020541	maligant granulosa cell tumor of ovary	ENSG00000175482	POLD4	0.967	3	False
MONDO_0020541	maligant granulosa cell tumor of ovary	ENSG00000198033	TUBA3C	0.967	3	False
MONDO_0020541	maligant granulosa cell tumor of ovary	ENSG00000198056	PRIM1	0.967	3	False
MONDO_0020541	maligant granulosa cell tumor of ovary	ENSG00000105486	LIG1	0.966	3	False
MONDO_0020541	maligant granulosa cell tumor of ovary	ENSG00000088832	FKBP1A	0.964	3	False
MONDO_0020541	maligant granulosa cell tumor of ovary	ENSG00000111816	FRK	0.964	3	False
MONDO_0020541	maligant granulosa cell tumor of ovary	ENSG00000113263	ITK	0.964	3	False
MONDO_0020541	maligant granulosa cell tumor of ovary	ENSG00000177084	POLE	0.964	3	False
MONDO_0020541	maligant granulosa cell tumor of ovary	ENSG00000125508	SRMS	0.963	3	False
MONDO_0020541	maligant granulosa cell tumor of ovary	ENSG00000103653	CSK	0.962	3	False
MONDO_0020541	maligant granulosa cell tumor of ovary	ENSG00000182578	CSF1R	0.962	3	False
MONDO_0020541	maligant granulosa cell tumor of ovary	ENSG00000135446	CDK4	0.961	3	False
MONDO_0020541	maligant granulosa cell tumor of ovary	ENSG00000143322	ABL2	0.961	3	False
MONDO_0020541	maligant granulosa cell tumor of ovary	ENSG00000146143	PRIM2	0.961	3	False
MONDO_0020541	maligant granulosa cell tumor of ovary	ENSG00000136573	BLK	0.958	3	False
MONDO_0020541	maligant granulosa cell tumor of ovary	ENSG00000160867	FGFR4	0.958	3	False
MONDO_0020541	maligant granulosa cell tumor of ovary	ENSG00000173213	TUBB8B	0.956	3	False
MONDO_0020541	maligant granulosa cell tumor of ovary	ENSG00000275546	ENSG00000275546	0.956	3	False
MONDO_0020541	maligant granulosa cell tumor of ovary	ENSG00000275914	ENSG00000275914	0.956	3	False
MONDO_0020541	maligant granulosa cell tumor of ovary	ENSG00000276011	ENSG00000276011	0.956	3	False
MONDO_0020541	maligant granulosa cell tumor of ovary	ENSG00000276731	ENSG00000276731	0.956	3	False
MONDO_0020541	maligant granulosa cell tumor of ovary	ENSG00000278731	ENSG00000278731	0.956	3	False
MONDO_0020541	maligant granulosa cell tumor of ovary	ENSG00000091831	ESR1	0.955	3	False
MONDO_0020541	maligant granulosa cell tumor of ovary	ENSG00000007264	MATK	0.954	3	False
MONDO_0020541	maligant granulosa cell tumor of ovary	ENSG00000120217	CD274	0.95	3	False
MONDO_0020541	maligant granulosa cell tumor of ovary	ENSG00000186716	BCR	0.95	3	False
MONDO_0020541	maligant granulosa cell tumor of ovary	ENSG00000027644	INSRR	0.949	3	False
MONDO_0020541	maligant granulosa cell tumor of ovary	ENSG00000009413	REV3L	0.947	3	False
MONDO_0020541	maligant granulosa cell tumor of ovary	ENSG00000097007	ABL1	0.947	3	False
MONDO_0020541	maligant granulosa cell tumor of ovary	ENSG00000146648	EGFR	0.947	3	False
MONDO_0020541	maligant granulosa cell tumor of ovary	ENSG00000176105	YES1	0.947	3	False
MONDO_0020541	maligant granulosa cell tumor of ovary	ENSG00000197122	SRC	0.947	3	False
MONDO_0020541	maligant granulosa cell tumor of ovary	ENSG00000141736	ERBB2	0.946	3	False
MONDO_0020541	maligant granulosa cell tumor of ovary	ENSG00000142627	EPHA2	0.943	3	False
MONDO_0020541	maligant granulosa cell tumor of ovary	ENSG00000163599	CTLA4	0.941	3	False
MONDO_0020541	maligant granulosa cell tumor of ovary	ENSG00000197299	BLM	0.941	3	False
MONDO_0020541	maligant granulosa cell tumor of ovary	ENSG00000000938	FGR	0.938	3	False
MONDO_0020541	maligant granulosa cell tumor of ovary	ENSG00000066468	FGFR2	0.938	3	False
MONDO_0020541	maligant granulosa cell tumor of ovary	ENSG00000167552	TUBA1A	0.936	3	False
MONDO_0020541	maligant granulosa cell tumor of ovary	ENSG00000126934	MAP2K2	0.935	3	False
MONDO_0020541	maligant granulosa cell tumor of ovary	ENSG00000140443	IGF1R	0.932	3	False
MONDO_0020541	maligant granulosa cell tumor of ovary	ENSG00000178057	NDUFAF3	0.931	3	False
MONDO_0020541	maligant granulosa cell tumor of ovary	ENSG00000198900	TOP1	0.929	3	False
MONDO_0020541	maligant granulosa cell tumor of ovary	ENSG00000066056	TIE1	0.927	3	False
MONDO_0020541	maligant granulosa cell tumor of ovary	ENSG00000171720	HDAC3	0.927	3	False
MONDO_0020541	maligant granulosa cell tumor of ovary	ENSG00000074966	TXK	0.925	3	False
MONDO_0020541	maligant granulosa cell tumor of ovary	ENSG00000122025	FLT3	0.922	3	False
MONDO_0020541	maligant granulosa cell tumor of ovary	ENSG00000094631	HDAC6	0.921	3	False
MONDO_0020541	maligant granulosa cell tumor of ovary	ENSG00000123545	NDUFAF4	0.921	3	False
MONDO_0020541	maligant granulosa cell tumor of ovary	ENSG00000174292	TNK1	0.921	3	False
MONDO_0020541	maligant granulosa cell tumor of ovary	ENSG00000101336	HCK	0.92	3	False
MONDO_0020541	maligant granulosa cell tumor of ovary	ENSG00000140009	ESR2	0.918	3	False
MONDO_0020541	maligant granulosa cell tumor of ovary	ENSG00000134899	ERCC5	0.917	3	False
MONDO_0020541	maligant granulosa cell tumor of ovary	ENSG00000143799	PARP1	0.917	3	False
MONDO_0020541	maligant granulosa cell tumor of ovary	ENSG00000167325	RRM1	0.917	3	False
MONDO_0020541	maligant granulosa cell tumor of ovary	ENSG00000257365	FNTB	0.915	3	False
MONDO_0020541	maligant granulosa cell tumor of ovary	ENSG00000135090	TAOK3	0.914	3	False
MONDO_0020541	maligant granulosa cell tumor of ovary	ENSG00000137806	NDUFAF1	0.914	3	False
MONDO_0020541	maligant granulosa cell tumor of ovary	ENSG00000167553	TUBA1C	0.913	3	False
MONDO_0020541	maligant granulosa cell tumor of ovary	ENSG00000132155	RAF1	0.912	3	False
MONDO_0020541	maligant granulosa cell tumor of ovary	ENSG00000196591	HDAC2	0.912	3	False
MONDO_0020541	maligant granulosa cell tumor of ovary	ENSG00000151422	FER	0.911	3	False
MONDO_0020541	maligant granulosa cell tumor of ovary	ENSG00000062524	LTK	0.91	3	False
MONDO_0020541	maligant granulosa cell tumor of ovary	ENSG00000116478	HDAC1	0.909	3	False
MONDO_0020541	maligant granulosa cell tumor of ovary	ENSG00000163517	HDAC11	0.909	3	False
MONDO_0020541	maligant granulosa cell tumor of ovary	ENSG00000034152	MAP2K3	0.908	3	False
MONDO_0020541	maligant granulosa cell tumor of ovary	ENSG00000113851	CRBN	0.907	3	False
MONDO_0020541	maligant granulosa cell tumor of ovary	ENSG00000068078	FGFR3	0.906	3	False
MONDO_0020541	maligant granulosa cell tumor of ovary	ENSG00000114999	TTL	0.905	3	False
MONDO_0020541	maligant granulosa cell tumor of ovary	ENSG00000167986	DDB1	0.905	3	False
MONDO_0020541	maligant granulosa cell tumor of ovary	ENSG00000159110	IFNAR2	0.904	3	False
MONDO_0020541	maligant granulosa cell tumor of ovary	ENSG00000061273	HDAC7	0.902	3	False
MONDO_0020541	maligant granulosa cell tumor of ovary	ENSG00000140990	NDUFB10	0.902	3	False
MONDO_0020541	maligant granulosa cell tumor of ovary	ENSG00000147123	NDUFB11	0.902	3	False
MONDO_0020541	maligant granulosa cell tumor of ovary	ENSG00000012048	BRCA1	0.901	3	False
MONDO_0020541	maligant granulosa cell tumor of ovary	ENSG00000131747	TOP2A	0.901	3	False
MONDO_0020541	maligant granulosa cell tumor of ovary	ENSG00000117461	PIK3R3	0.9	3	False
MONDO_0020541	maligant granulosa cell tumor of ovary	ENSG00000090266	NDUFB2	0.899	3	False
MONDO_0020541	maligant granulosa cell tumor of ovary	ENSG00000158864	NDUFS2	0.899	3	False
MONDO_0020541	maligant granulosa cell tumor of ovary	ENSG00000137764	MAP2K5	0.896	3	False
MONDO_0020541	maligant granulosa cell tumor of ovary	ENSG00000169032	MAP2K1	0.896	3	False
MONDO_0020541	maligant granulosa cell tumor of ovary	ENSG00000212907	MT-ND4L	0.896	3	False
MONDO_0020541	maligant granulosa cell tumor of ovary	ENSG00000051180	RAD51	0.895	3	False
MONDO_0020541	maligant granulosa cell tumor of ovary	ENSG00000109390	NDUFC1	0.895	3	False
MONDO_0020541	maligant granulosa cell tumor of ovary	ENSG00000136521	NDUFB5	0.894	3	False
MONDO_0020541	maligant granulosa cell tumor of ovary	ENSG00000183648	NDUFB1	0.893	3	False
MONDO_0020541	maligant granulosa cell tumor of ovary	ENSG00000118971	CCND2	0.892	3	False
MONDO_0020541	maligant granulosa cell tumor of ovary	ENSG00000012983	MAP4K5	0.891	3	False
MONDO_0020541	maligant granulosa cell tumor of ovary	ENSG00000130414	NDUFA10	0.89	3	False
MONDO_0020541	maligant granulosa cell tumor of ovary	ENSG00000101349	PAK5	0.889	3	False
MONDO_0020541	maligant granulosa cell tumor of ovary	ENSG00000160194	NDUFV3	0.889	3	False
MONDO_0020541	maligant granulosa cell tumor of ovary	ENSG00000120156	TEK	0.888	3	False
MONDO_0020541	maligant granulosa cell tumor of ovary	ENSG00000267855	NDUFA7	0.887	3	False
MONDO_0020541	maligant granulosa cell tumor of ovary	ENSG00000139180	NDUFA9	0.886	3	False
MONDO_0020541	maligant granulosa cell tumor of ovary	ENSG00000105647	PIK3R2	0.885	3	False
MONDO_0020541	maligant granulosa cell tumor of ovary	ENSG00000170906	NDUFA3	0.885	3	False
MONDO_0020541	maligant granulosa cell tumor of ovary	ENSG00000128609	NDUFA5	0.884	3	False
MONDO_0020541	maligant granulosa cell tumor of ovary	ENSG00000157764	BRAF	0.884	3	False
MONDO_0020541	maligant granulosa cell tumor of ovary	ENSG00000062822	POLD1	0.883	3	False
MONDO_0020541	maligant granulosa cell tumor of ovary	ENSG00000142166	IFNAR1	0.883	3	False
MONDO_0020541	maligant granulosa cell tumor of ovary	ENSG00000110717	NDUFS8	0.882	3	False
MONDO_0020541	maligant granulosa cell tumor of ovary	ENSG00000147684	NDUFB9	0.882	3	False
MONDO_0020541	maligant granulosa cell tumor of ovary	ENSG00000254087	LYN	0.881	3	False
MONDO_0020541	maligant granulosa cell tumor of ovary	ENSG00000065518	NDUFB4	0.88	3	False
MONDO_0020541	maligant granulosa cell tumor of ovary	ENSG00000178127	NDUFV2	0.88	3	False
MONDO_0020541	maligant granulosa cell tumor of ovary	ENSG00000070759	TESK2	0.878	3	False
MONDO_0020541	maligant granulosa cell tumor of ovary	ENSG00000171848	RRM2	0.878	3	False
MONDO_0020541	maligant granulosa cell tumor of ovary	ENSG00000099795	NDUFB7	0.874	3	False
MONDO_0020541	maligant granulosa cell tumor of ovary	ENSG00000168522	FNTA	0.874	3	False
MONDO_0020541	maligant granulosa cell tumor of ovary	ENSG00000182511	FES	0.874	3	False
MONDO_0020541	maligant granulosa cell tumor of ovary	ENSG00000184428	TOP1MT	0.874	3	False
MONDO_0020541	maligant granulosa cell tumor of ovary	ENSG00000184752	NDUFA12	0.874	3	False
MONDO_0020541	maligant granulosa cell tumor of ovary	ENSG00000108840	HDAC5	0.873	3	False
MONDO_0020541	maligant granulosa cell tumor of ovary	ENSG00000147099	HDAC8	0.873	3	False
MONDO_0020541	maligant granulosa cell tumor of ovary	ENSG00000174886	NDUFA11	0.873	3	False
MONDO_0020541	maligant granulosa cell tumor of ovary	ENSG00000141068	KSR1	0.871	3	False
MONDO_0020541	maligant granulosa cell tumor of ovary	ENSG00000068024	HDAC4	0.87	3	False
MONDO_0020541	maligant granulosa cell tumor of ovary	ENSG00000131495	NDUFA2	0.87	3	False
MONDO_0020541	maligant granulosa cell tumor of ovary	ENSG00000196455	PIK3R4	0.87	3	False
MONDO_0020541	maligant granulosa cell tumor of ovary	ENSG00000151366	NDUFC2	0.869	3	False
MONDO_0020541	maligant granulosa cell tumor of ovary	ENSG00000100429	HDAC10	0.868	3	False
MONDO_0020541	maligant granulosa cell tumor of ovary	ENSG00000100442	FKBP3	0.867	3	False
MONDO_0020541	maligant granulosa cell tumor of ovary	ENSG00000184983	NDUFA6	0.865	3	False
MONDO_0020541	maligant granulosa cell tumor of ovary	ENSG00000112851	ERBIN	0.864	3	False
MONDO_0020541	maligant granulosa cell tumor of ovary	ENSG00000134460	IL2RA	0.864	3	False
MONDO_0020541	maligant granulosa cell tumor of ovary	ENSG00000140538	NTRK3	0.864	3	False
MONDO_0020541	maligant granulosa cell tumor of ovary	ENSG00000160716	CHRNB2	0.864	3	False
MONDO_0020541	maligant granulosa cell tumor of ovary	ENSG00000077264	PAK3	0.863	3	False
MONDO_0020541	maligant granulosa cell tumor of ovary	ENSG00000048052	HDAC9	0.862	3	False
MONDO_0020541	maligant granulosa cell tumor of ovary	ENSG00000168653	NDUFS5	0.862	3	False
MONDO_0020541	maligant granulosa cell tumor of ovary	ENSG00000213619	NDUFS3	0.862	3	False
MONDO_0020541	maligant granulosa cell tumor of ovary	ENSG00000112576	CCND3	0.861	3	False
MONDO_0020541	maligant granulosa cell tumor of ovary	ENSG00000145494	NDUFS6	0.861	3	False
MONDO_0020541	maligant granulosa cell tumor of ovary	ENSG00000173486	FKBP2	0.861	3	False
MONDO_0020541	maligant granulosa cell tumor of ovary	ENSG00000112715	VEGFA	0.86	3	False
MONDO_0020541	maligant granulosa cell tumor of ovary	ENSG00000121879	PIK3CA	0.858	3	False
MONDO_0020541	maligant granulosa cell tumor of ovary	ENSG00000123416	TUBA1B	0.858	3	False
MONDO_0020541	maligant granulosa cell tumor of ovary	ENSG00000125356	NDUFA1	0.858	3	False
MONDO_0020541	maligant granulosa cell tumor of ovary	ENSG00000138613	APH1B	0.858	3	False
MONDO_0020541	maligant granulosa cell tumor of ovary	ENSG00000149269	PAK1	0.858	3	False
MONDO_0020541	maligant granulosa cell tumor of ovary	ENSG00000082175	PGR	0.856	3	False
MONDO_0020541	maligant granulosa cell tumor of ovary	ENSG00000115085	ZAP70	0.856	3	False
MONDO_0020541	maligant granulosa cell tumor of ovary	ENSG00000159131	GART	0.856	3	False
MONDO_0020541	maligant granulosa cell tumor of ovary	ENSG00000164182	NDUFAF2	0.855	3	False
MONDO_0020541	maligant granulosa cell tumor of ovary	ENSG00000119421	NDUFA8	0.852	3	False
MONDO_0020541	maligant granulosa cell tumor of ovary	ENSG00000010810	FYN	0.851	3	False
MONDO_0020541	maligant granulosa cell tumor of ovary	ENSG00000198840	MT-ND3	0.851	3	False
MONDO_0020541	maligant granulosa cell tumor of ovary	ENSG00000011566	MAP4K3	0.85	3	False
MONDO_0020541	maligant granulosa cell tumor of ovary	ENSG00000115286	NDUFS7	0.849	3	False
MONDO_0020541	maligant granulosa cell tumor of ovary	ENSG00000112038	OPRM1	0.847	3	False
MONDO_0020541	maligant granulosa cell tumor of ovary	ENSG00000080224	EPHA6	0.846	3	False
MONDO_0020541	maligant granulosa cell tumor of ovary	ENSG00000164258	NDUFS4	0.844	3	False
MONDO_0020541	maligant granulosa cell tumor of ovary	ENSG00000139842	CUL4A	0.842	3	False
MONDO_0020541	maligant granulosa cell tumor of ovary	ENSG00000166136	NDUFB8	0.842	3	False
MONDO_0020541	maligant granulosa cell tumor of ovary	ENSG00000169071	ROR2	0.841	3	False
MONDO_0020541	maligant granulosa cell tumor of ovary	ENSG00000183317	EPHA10	0.836	3	False
MONDO_0020541	maligant granulosa cell tumor of ovary	ENSG00000119013	NDUFB3	0.835	3	False
MONDO_0020541	maligant granulosa cell tumor of ovary	ENSG00000178568	ERBB4	0.835	3	False
MONDO_0020541	maligant granulosa cell tumor of ovary	ENSG00000061938	TNK2	0.834	3	False
MONDO_0020541	maligant granulosa cell tumor of ovary	ENSG00000030304	MUSK	0.833	3	False
MONDO_0020541	maligant granulosa cell tumor of ovary	ENSG00000167792	NDUFV1	0.831	3	False
MONDO_0020541	maligant granulosa cell tumor of ovary	ENSG00000185633	NDUFA4L2	0.831	3	False
MONDO_0020541	maligant granulosa cell tumor of ovary	ENSG00000038382	TRIO	0.827	3	False
MONDO_0020541	maligant granulosa cell tumor of ovary	ENSG00000189043	NDUFA4	0.826	3	False
MONDO_0020521	Ehlers-Danlos syndrome type 7A	ENSG00000261456	TUBB8	0.769	0	True
MONDO_0020521	Ehlers-Danlos syndrome type 7A	ENSG00000123201	GUCY1B2	0.721	0	True
MONDO_0020516	thymic neuroendocrine carcinoma	ENSG00000261456	TUBB8	0.973	0	True
MONDO_0020516	thymic neuroendocrine carcinoma	ENSG00000173213	TUBB8B	0.968	0	True
MONDO_0020516	thymic neuroendocrine carcinoma	ENSG00000176014	TUBB6	0.954	0	True
MONDO_0020516	thymic neuroendocrine carcinoma	ENSG00000101162	TUBB1	0.951	0	True
MONDO_0020516	thymic neuroendocrine carcinoma	ENSG00000188229	TUBB4B	0.945	0	True
MONDO_0020516	thymic neuroendocrine carcinoma	ENSG00000196230	TUBB	0.939	0	True
MONDO_0020516	thymic neuroendocrine carcinoma	ENSG00000088832	FKBP1A	0.933	0	True
MONDO_0020516	thymic neuroendocrine carcinoma	ENSG00000137267	TUBB2A	0.93	0	True
MONDO_0020516	thymic neuroendocrine carcinoma	ENSG00000104833	TUBB4A	0.929	0	True
MONDO_0020516	thymic neuroendocrine carcinoma	ENSG00000106628	POLD2	0.928	0	True
MONDO_0020516	thymic neuroendocrine carcinoma	ENSG00000146143	PRIM2	0.919	0	True
MONDO_0020516	thymic neuroendocrine carcinoma	ENSG00000137285	TUBB2B	0.918	0	True
MONDO_0020516	thymic neuroendocrine carcinoma	ENSG00000014138	POLA2	0.916	0	True
MONDO_0020516	thymic neuroendocrine carcinoma	ENSG00000075886	TUBA3D	0.912	0	True
MONDO_0020516	thymic neuroendocrine carcinoma	ENSG00000198056	PRIM1	0.911	0	True
MONDO_0020516	thymic neuroendocrine carcinoma	ENSG00000152086	TUBA3E	0.906	0	True
MONDO_0020516	thymic neuroendocrine carcinoma	ENSG00000175482	POLD4	0.906	0	True
MONDO_0020516	thymic neuroendocrine carcinoma	ENSG00000178462	TUBAL3	0.906	0	True
MONDO_0020516	thymic neuroendocrine carcinoma	ENSG00000101868	POLA1	0.903	0	True
MONDO_0020516	thymic neuroendocrine carcinoma	ENSG00000183785	TUBA8	0.9	0	True
MONDO_0020516	thymic neuroendocrine carcinoma	ENSG00000077514	POLD3	0.891	0	True
MONDO_0020516	thymic neuroendocrine carcinoma	ENSG00000100479	POLE2	0.886	0	True
MONDO_0020516	thymic neuroendocrine carcinoma	ENSG00000184428	TOP1MT	0.886	0	True
MONDO_0020516	thymic neuroendocrine carcinoma	ENSG00000148229	POLE3	0.88	0	True
MONDO_0020516	thymic neuroendocrine carcinoma	ENSG00000127824	TUBA4A	0.878	0	True
MONDO_0020516	thymic neuroendocrine carcinoma	ENSG00000077097	TOP2B	0.846	0	True
MONDO_0020516	thymic neuroendocrine carcinoma	ENSG00000198033	TUBA3C	0.845	0	True
MONDO_0020516	thymic neuroendocrine carcinoma	ENSG00000177084	POLE	0.815	0	True
MONDO_0020516	thymic neuroendocrine carcinoma	ENSG00000041880	PARP3	0.795	0	True
MONDO_0020516	thymic neuroendocrine carcinoma	ENSG00000258947	TUBB3	0.765	0	True
MONDO_0020516	thymic neuroendocrine carcinoma	ENSG00000131747	TOP2A	0.744	0	True
MONDO_0020516	thymic neuroendocrine carcinoma	ENSG00000123201	GUCY1B2	0.728	0	True
MONDO_0020516	thymic neuroendocrine carcinoma	ENSG00000173486	FKBP2	0.727	0	True
MONDO_0020516	thymic neuroendocrine carcinoma	ENSG00000178057	NDUFAF3	0.722	0	True
MONDO_0020516	thymic neuroendocrine carcinoma	ENSG00000129484	PARP2	0.709	0	True
MONDO_0020516	thymic neuroendocrine carcinoma	ENSG00000105486	LIG1	0.707	0	True
MONDO_0020516	thymic neuroendocrine carcinoma	ENSG00000009413	REV3L	0.69	0	True
MONDO_0020516	thymic neuroendocrine carcinoma	ENSG00000257365	FNTB	0.687	0	True
MONDO_0020516	thymic neuroendocrine carcinoma	ENSG00000137806	NDUFAF1	0.675	0	True
MONDO_0020516	thymic neuroendocrine carcinoma	ENSG00000167325	RRM1	0.663	0	True
MONDO_0020513	spermatocytic seminoma	ENSG00000261456	TUBB8	0.659	0	True
MONDO_0020511	precursor B-cell acute lymphoblastic leukemia	ENSG00000178035	IMPDH2	0.699	5	False
MONDO_0020511	precursor B-cell acute lymphoblastic leukemia	ENSG00000106348	IMPDH1	0.666	5	False
MONDO_0020511	precursor B-cell acute lymphoblastic leukemia	ENSG00000077097	TOP2B	0.654	5	False
MONDO_0020504	hereditary recurrent myoglobinuria	ENSG00000261456	TUBB8	0.668	0	True
MONDO_0020497	Turcot syndrome with polyposis	ENSG00000261456	TUBB8	0.777	0	True
MONDO_0020497	Turcot syndrome with polyposis	ENSG00000123201	GUCY1B2	0.763	0	True
MONDO_0020469	48,XYYY syndrome	ENSG00000261456	TUBB8	0.66	0	True
MONDO_0020404	shone complex	ENSG00000123201	GUCY1B2	0.855	0	True
MONDO_0020404	shone complex	ENSG00000261456	TUBB8	0.796	0	True
MONDO_0020364	posterior polymorphous corneal dystrophy	ENSG00000123201	GUCY1B2	0.698	0	True
MONDO_0020355	coloboma of eye lens	ENSG00000261456	TUBB8	0.715	0	True
MONDO_0020337	congenital dyserythropoietic anemia type 1	ENSG00000261456	TUBB8	0.771	0	True
MONDO_0020290	familial atrioventricular septal defect	ENSG00000123201	GUCY1B2	0.946	3	False
MONDO_0020290	familial atrioventricular septal defect	ENSG00000106348	IMPDH1	0.94	3	False
MONDO_0020290	familial atrioventricular septal defect	ENSG00000151834	GABRA2	0.905	3	False
MONDO_0020290	familial atrioventricular septal defect	ENSG00000186297	GABRA5	0.9	3	False
MONDO_0020290	familial atrioventricular septal defect	ENSG00000182256	GABRG3	0.899	3	False
MONDO_0020290	familial atrioventricular septal defect	ENSG00000196639	HRH1	0.875	3	False
MONDO_0020290	familial atrioventricular septal defect	ENSG00000261456	TUBB8	0.858	3	False
MONDO_0020290	familial atrioventricular septal defect	ENSG00000173486	FKBP2	0.847	3	False
MONDO_0020290	familial atrioventricular septal defect	ENSG00000153956	CACNA2D1	0.841	3	False
MONDO_0020290	familial atrioventricular septal defect	ENSG00000178035	IMPDH2	0.838	3	False
MONDO_0020290	familial atrioventricular septal defect	ENSG00000109158	GABRA4	0.837	3	False
MONDO_0020290	familial atrioventricular septal defect	ENSG00000113327	GABRG2	0.836	3	False
MONDO_0020290	familial atrioventricular septal defect	ENSG00000007314	SCN4A	0.829	3	False
MONDO_0020290	familial atrioventricular septal defect	ENSG00000183185	GABRR3	0.821	3	False
MONDO_0020290	familial atrioventricular septal defect	ENSG00000011677	GABRA3	0.811	3	False
MONDO_0020290	familial atrioventricular septal defect	ENSG00000116032	GRIN3B	0.804	3	False
MONDO_0020290	familial atrioventricular septal defect	ENSG00000184160	ADRA2C	0.804	3	False
MONDO_0020290	familial atrioventricular septal defect	ENSG00000145863	GABRA6	0.799	3	False
MONDO_0020290	familial atrioventricular septal defect	ENSG00000105650	PDE4C	0.797	3	False
MONDO_0020290	familial atrioventricular septal defect	ENSG00000153253	SCN3A	0.786	3	False
MONDO_0020290	familial atrioventricular septal defect	ENSG00000163285	GABRG1	0.783	3	False
MONDO_0020290	familial atrioventricular septal defect	ENSG00000184428	TOP1MT	0.767	3	False
MONDO_0020290	familial atrioventricular septal defect	ENSG00000168938	PPIC	0.761	3	False
MONDO_0020290	familial atrioventricular septal defect	ENSG00000168356	SCN11A	0.758	3	False
MONDO_0020290	familial atrioventricular septal defect	ENSG00000186090	HTR3D	0.758	3	False
MONDO_0020290	familial atrioventricular septal defect	ENSG00000022355	GABRA1	0.752	3	False
MONDO_0020290	familial atrioventricular septal defect	ENSG00000111886	GABRR2	0.749	3	False
MONDO_0020290	familial atrioventricular septal defect	ENSG00000268089	GABRQ	0.739	3	False
MONDO_0020290	familial atrioventricular septal defect	ENSG00000187730	GABRD	0.735	3	False
MONDO_0020290	familial atrioventricular septal defect	ENSG00000145864	GABRB2	0.726	3	False
MONDO_0020290	familial atrioventricular septal defect	ENSG00000163288	GABRB1	0.718	3	False
MONDO_0020290	familial atrioventricular septal defect	ENSG00000146276	GABRR1	0.711	3	False
MONDO_0020290	familial atrioventricular septal defect	ENSG00000176014	TUBB6	0.708	3	False
MONDO_0020290	familial atrioventricular septal defect	ENSG00000185313	SCN10A	0.702	3	False
MONDO_0020290	familial atrioventricular septal defect	ENSG00000186038	HTR3E	0.69	3	False
MONDO_0020290	familial atrioventricular septal defect	ENSG00000196230	TUBB	0.685	3	False
MONDO_0020290	familial atrioventricular septal defect	ENSG00000104833	TUBB4A	0.673	3	False
MONDO_0020290	familial atrioventricular septal defect	ENSG00000170214	ADRA1B	0.666	3	False
MONDO_0020290	familial atrioventricular septal defect	ENSG00000166206	GABRB3	0.662	3	False
MONDO_0020290	familial atrioventricular septal defect	ENSG00000101162	TUBB1	0.653	3	False
MONDO_0020257	supranuclear oculomotor palsy	ENSG00000261456	TUBB8	0.936	0	True
MONDO_0020257	supranuclear oculomotor palsy	ENSG00000123201	GUCY1B2	0.889	0	True
MONDO_0020257	supranuclear oculomotor palsy	ENSG00000088832	FKBP1A	0.876	0	True
MONDO_0020257	supranuclear oculomotor palsy	ENSG00000176014	TUBB6	0.83	0	True
MONDO_0020257	supranuclear oculomotor palsy	ENSG00000173213	TUBB8B	0.829	0	True
MONDO_0020257	supranuclear oculomotor palsy	ENSG00000101162	TUBB1	0.811	0	True
MONDO_0020257	supranuclear oculomotor palsy	ENSG00000188229	TUBB4B	0.767	0	True
MONDO_0020257	supranuclear oculomotor palsy	ENSG00000106628	POLD2	0.766	0	True
MONDO_0020257	supranuclear oculomotor palsy	ENSG00000196230	TUBB	0.766	0	True
MONDO_0020257	supranuclear oculomotor palsy	ENSG00000104833	TUBB4A	0.738	0	True
MONDO_0020257	supranuclear oculomotor palsy	ENSG00000184428	TOP1MT	0.721	0	True
MONDO_0020257	supranuclear oculomotor palsy	ENSG00000137267	TUBB2A	0.719	0	True
MONDO_0020257	supranuclear oculomotor palsy	ENSG00000146143	PRIM2	0.709	0	True
MONDO_0020257	supranuclear oculomotor palsy	ENSG00000198056	PRIM1	0.708	0	True
MONDO_0020257	supranuclear oculomotor palsy	ENSG00000014138	POLA2	0.7	0	True
MONDO_0020257	supranuclear oculomotor palsy	ENSG00000137285	TUBB2B	0.678	0	True
MONDO_0020248	vitreoretinal degeneration	ENSG00000261456	TUBB8	0.88	0	True
MONDO_0020248	vitreoretinal degeneration	ENSG00000123201	GUCY1B2	0.838	0	True
MONDO_0020248	vitreoretinal degeneration	ENSG00000088832	FKBP1A	0.747	0	True
MONDO_0020248	vitreoretinal degeneration	ENSG00000176014	TUBB6	0.681	0	True
MONDO_0020248	vitreoretinal degeneration	ENSG00000101162	TUBB1	0.664	0	True
MONDO_0020247	congenital vitreoretinal dysplasia	ENSG00000261456	TUBB8	0.789	0	True
MONDO_0020247	congenital vitreoretinal dysplasia	ENSG00000123201	GUCY1B2	0.663	0	True
MONDO_0020213	stromal corneal dystrophy	ENSG00000123201	GUCY1B2	0.721	0	True
MONDO_0020143	cerebral lipidosis with dementia	ENSG00000123201	GUCY1B2	0.875	0	True
MONDO_0020143	cerebral lipidosis with dementia	ENSG00000116032	GRIN3B	0.852	0	True
MONDO_0020143	cerebral lipidosis with dementia	ENSG00000007314	SCN4A	0.792	0	True
MONDO_0020143	cerebral lipidosis with dementia	ENSG00000261456	TUBB8	0.784	0	True
MONDO_0020143	cerebral lipidosis with dementia	ENSG00000161509	GRIN2C	0.774	0	True
MONDO_0020143	cerebral lipidosis with dementia	ENSG00000198785	GRIN3A	0.748	0	True
MONDO_0020143	cerebral lipidosis with dementia	ENSG00000185313	SCN10A	0.731	0	True
MONDO_0020143	cerebral lipidosis with dementia	ENSG00000153253	SCN3A	0.73	0	True
MONDO_0020143	cerebral lipidosis with dementia	ENSG00000186090	HTR3D	0.696	0	True
MONDO_0020143	cerebral lipidosis with dementia	ENSG00000168356	SCN11A	0.693	0	True
MONDO_0020143	cerebral lipidosis with dementia	ENSG00000182256	GABRG3	0.69	0	True
MONDO_0020127	hereditary peripheral neuropathy	ENSG00000261456	TUBB8	0.822	0	True
MONDO_0020127	hereditary peripheral neuropathy	ENSG00000123201	GUCY1B2	0.706	0	True
MONDO_0020127	hereditary peripheral neuropathy	ENSG00000088832	FKBP1A	0.685	0	True
MONDO_0020121	muscular dystrophy	ENSG00000198712	MT-CO2	0.914	54	False
MONDO_0020121	muscular dystrophy	ENSG00000123201	GUCY1B2	0.663	54	False
MONDO_0020102	hereditary stomatocytosis	ENSG00000261456	TUBB8	0.782	0	True
MONDO_0020088	familial partial lipodystrophy	ENSG00000120088	CRHR1	0.845	5	False
MONDO_0020088	familial partial lipodystrophy	ENSG00000185000	DGAT1	0.815	5	False
MONDO_0020088	familial partial lipodystrophy	ENSG00000106018	VIPR2	0.787	5	False
MONDO_0020088	familial partial lipodystrophy	ENSG00000111319	SCNN1A	0.771	5	False
MONDO_0020088	familial partial lipodystrophy	ENSG00000044012	GUCA2B	0.763	5	False
MONDO_0020088	familial partial lipodystrophy	ENSG00000114812	VIPR1	0.76	5	False
MONDO_0020088	familial partial lipodystrophy	ENSG00000106113	CRHR2	0.756	5	False
MONDO_0020088	familial partial lipodystrophy	ENSG00000164418	GRIK2	0.755	5	False
MONDO_0020088	familial partial lipodystrophy	ENSG00000171189	GRIK1	0.745	5	False
MONDO_0020088	familial partial lipodystrophy	ENSG00000103150	MLYCD	0.726	5	False
MONDO_0020088	familial partial lipodystrophy	ENSG00000187021	PNLIPRP1	0.722	5	False
MONDO_0020088	familial partial lipodystrophy	ENSG00000074416	MGLL	0.701	5	False
MONDO_0020088	familial partial lipodystrophy	ENSG00000138823	MTTP	0.692	5	False
MONDO_0020088	familial partial lipodystrophy	ENSG00000215644	GCGR	0.687	5	False
MONDO_0020088	familial partial lipodystrophy	ENSG00000130758	MAP3K10	0.686	5	False
MONDO_0020088	familial partial lipodystrophy	ENSG00000185624	P4HB	0.676	5	False
MONDO_0020088	familial partial lipodystrophy	ENSG00000256713	PGA5	0.665	5	False
MONDO_0020088	familial partial lipodystrophy	ENSG00000148154	UGCG	0.661	5	False
MONDO_0020088	familial partial lipodystrophy	ENSG00000166035	LIPC	0.66	5	False
MONDO_0020088	familial partial lipodystrophy	ENSG00000006432	MAP3K9	0.658	5	False
MONDO_0020088	familial partial lipodystrophy	ENSG00000101670	LIPG	0.655	5	False
MONDO_0020088	familial partial lipodystrophy	ENSG00000080293	SCTR	0.654	5	False
MONDO_0020088	familial partial lipodystrophy	ENSG00000121361	KCNJ8	0.654	5	False
MONDO_0020088	familial partial lipodystrophy	ENSG00000121764	HCRTR1	0.653	5	False
MONDO_0020088	familial partial lipodystrophy	ENSG00000124493	GRM4	0.653	5	False
MONDO_0020088	familial partial lipodystrophy	ENSG00000203837	PNLIPRP3	0.653	5	False
MONDO_0020077	myelodysplastic/myeloproliferative disease	ENSG00000184428	TOP1MT	0.992	31	False
MONDO_0020077	myelodysplastic/myeloproliferative disease	ENSG00000168522	FNTA	0.982	31	False
MONDO_0020077	myelodysplastic/myeloproliferative disease	ENSG00000084072	PPIE	0.979	31	False
MONDO_0020077	myelodysplastic/myeloproliferative disease	ENSG00000168938	PPIC	0.978	31	False
MONDO_0020077	myelodysplastic/myeloproliferative disease	ENSG00000106348	IMPDH1	0.977	31	False
MONDO_0020077	myelodysplastic/myeloproliferative disease	ENSG00000257365	FNTB	0.975	31	False
MONDO_0020077	myelodysplastic/myeloproliferative disease	ENSG00000147099	HDAC8	0.974	31	False
MONDO_0020077	myelodysplastic/myeloproliferative disease	ENSG00000173486	FKBP2	0.974	31	False
MONDO_0020077	myelodysplastic/myeloproliferative disease	ENSG00000105486	LIG1	0.973	31	False
MONDO_0020077	myelodysplastic/myeloproliferative disease	ENSG00000178035	IMPDH2	0.973	31	False
MONDO_0020077	myelodysplastic/myeloproliferative disease	ENSG00000108840	HDAC5	0.971	31	False
MONDO_0020077	myelodysplastic/myeloproliferative disease	ENSG00000061273	HDAC7	0.969	31	False
MONDO_0020077	myelodysplastic/myeloproliferative disease	ENSG00000009413	REV3L	0.968	31	False
MONDO_0020077	myelodysplastic/myeloproliferative disease	ENSG00000138398	PPIG	0.968	31	False
MONDO_0020077	myelodysplastic/myeloproliferative disease	ENSG00000163517	HDAC11	0.968	31	False
MONDO_0020077	myelodysplastic/myeloproliferative disease	ENSG00000051180	RAD51	0.967	31	False
MONDO_0020077	myelodysplastic/myeloproliferative disease	ENSG00000100429	HDAC10	0.967	31	False
MONDO_0020077	myelodysplastic/myeloproliferative disease	ENSG00000188229	TUBB4B	0.963	31	False
MONDO_0020077	myelodysplastic/myeloproliferative disease	ENSG00000068024	HDAC4	0.961	31	False
MONDO_0020077	myelodysplastic/myeloproliferative disease	ENSG00000134899	ERCC5	0.961	31	False
MONDO_0020077	myelodysplastic/myeloproliferative disease	ENSG00000196230	TUBB	0.961	31	False
MONDO_0020077	myelodysplastic/myeloproliferative disease	ENSG00000094631	HDAC6	0.959	31	False
MONDO_0020077	myelodysplastic/myeloproliferative disease	ENSG00000127824	TUBA4A	0.959	31	False
MONDO_0020077	myelodysplastic/myeloproliferative disease	ENSG00000137168	PPIL1	0.959	31	False
MONDO_0020077	myelodysplastic/myeloproliferative disease	ENSG00000176014	TUBB6	0.959	31	False
MONDO_0020077	myelodysplastic/myeloproliferative disease	ENSG00000197299	BLM	0.959	31	False
MONDO_0020077	myelodysplastic/myeloproliferative disease	ENSG00000198225	FKBP1C	0.958	31	False
MONDO_0020077	myelodysplastic/myeloproliferative disease	ENSG00000104833	TUBB4A	0.957	31	False
MONDO_0020077	myelodysplastic/myeloproliferative disease	ENSG00000137267	TUBB2A	0.957	31	False
MONDO_0020077	myelodysplastic/myeloproliferative disease	ENSG00000139842	CUL4A	0.955	31	False
MONDO_0020077	myelodysplastic/myeloproliferative disease	ENSG00000240344	PPIL3	0.955	31	False
MONDO_0020077	myelodysplastic/myeloproliferative disease	ENSG00000167986	DDB1	0.954	31	False
MONDO_0020077	myelodysplastic/myeloproliferative disease	ENSG00000100804	PSMB5	0.953	31	False
MONDO_0020077	myelodysplastic/myeloproliferative disease	ENSG00000100442	FKBP3	0.952	31	False
MONDO_0020077	myelodysplastic/myeloproliferative disease	ENSG00000137285	TUBB2B	0.952	31	False
MONDO_0020077	myelodysplastic/myeloproliferative disease	ENSG00000171720	HDAC3	0.95	31	False
MONDO_0020077	myelodysplastic/myeloproliferative disease	ENSG00000152086	TUBA3E	0.949	31	False
MONDO_0020077	myelodysplastic/myeloproliferative disease	ENSG00000100387	RBX1	0.948	31	False
MONDO_0020077	myelodysplastic/myeloproliferative disease	ENSG00000167658	EEF2	0.948	31	False
MONDO_0020077	myelodysplastic/myeloproliferative disease	ENSG00000261456	TUBB8	0.948	31	False
MONDO_0020077	myelodysplastic/myeloproliferative disease	ENSG00000048052	HDAC9	0.947	31	False
MONDO_0020077	myelodysplastic/myeloproliferative disease	ENSG00000112294	ALDH5A1	0.944	31	False
MONDO_0020077	myelodysplastic/myeloproliferative disease	ENSG00000101162	TUBB1	0.941	31	False
MONDO_0020077	myelodysplastic/myeloproliferative disease	ENSG00000115825	PRKD3	0.941	31	False
MONDO_0020077	myelodysplastic/myeloproliferative disease	ENSG00000196591	HDAC2	0.941	31	False
MONDO_0020077	myelodysplastic/myeloproliferative disease	ENSG00000075886	TUBA3D	0.939	31	False
MONDO_0020077	myelodysplastic/myeloproliferative disease	ENSG00000113851	CRBN	0.939	31	False
MONDO_0020077	myelodysplastic/myeloproliferative disease	ENSG00000173213	TUBB8B	0.938	31	False
MONDO_0020077	myelodysplastic/myeloproliferative disease	ENSG00000183785	TUBA8	0.938	31	False
MONDO_0020077	myelodysplastic/myeloproliferative disease	ENSG00000012983	MAP4K5	0.937	31	False
MONDO_0020077	myelodysplastic/myeloproliferative disease	ENSG00000131013	PPIL4	0.937	31	False
MONDO_0020077	myelodysplastic/myeloproliferative disease	ENSG00000178462	TUBAL3	0.935	31	False
MONDO_0020077	myelodysplastic/myeloproliferative disease	ENSG00000198033	TUBA3C	0.935	31	False
MONDO_0020077	myelodysplastic/myeloproliferative disease	ENSG00000012048	BRCA1	0.934	31	False
MONDO_0020077	myelodysplastic/myeloproliferative disease	ENSG00000163558	PRKCI	0.933	31	False
MONDO_0020077	myelodysplastic/myeloproliferative disease	ENSG00000116478	HDAC1	0.93	31	False
MONDO_0020077	myelodysplastic/myeloproliferative disease	ENSG00000258947	TUBB3	0.928	31	False
MONDO_0020077	myelodysplastic/myeloproliferative disease	ENSG00000171848	RRM2	0.925	31	False
MONDO_0020077	myelodysplastic/myeloproliferative disease	ENSG00000122642	FKBP9	0.924	31	False
MONDO_0020077	myelodysplastic/myeloproliferative disease	ENSG00000088305	DNMT3B	0.922	31	False
MONDO_0020077	myelodysplastic/myeloproliferative disease	ENSG00000167552	TUBA1A	0.92	31	False
MONDO_0020077	myelodysplastic/myeloproliferative disease	ENSG00000119782	FKBP1B	0.918	31	False
MONDO_0020077	myelodysplastic/myeloproliferative disease	ENSG00000134285	FKBP11	0.902	31	False
MONDO_0020077	myelodysplastic/myeloproliferative disease	ENSG00000140992	PDPK1	0.897	31	False
MONDO_0020077	myelodysplastic/myeloproliferative disease	ENSG00000149554	CHEK1	0.894	31	False
MONDO_0020077	myelodysplastic/myeloproliferative disease	ENSG00000123374	CDK2	0.89	31	False
MONDO_0020077	myelodysplastic/myeloproliferative disease	ENSG00000167553	TUBA1C	0.889	31	False
MONDO_0020077	myelodysplastic/myeloproliferative disease	ENSG00000164219	PGGT1B	0.886	31	False
MONDO_0020077	myelodysplastic/myeloproliferative disease	ENSG00000041880	PARP3	0.88	31	False
MONDO_0020077	myelodysplastic/myeloproliferative disease	ENSG00000114999	TTL	0.88	31	False
MONDO_0020077	myelodysplastic/myeloproliferative disease	ENSG00000123416	TUBA1B	0.879	31	False
MONDO_0020077	myelodysplastic/myeloproliferative disease	ENSG00000128059	PPAT	0.875	31	False
MONDO_0020077	myelodysplastic/myeloproliferative disease	ENSG00000135446	CDK4	0.87	31	False
MONDO_0020077	myelodysplastic/myeloproliferative disease	ENSG00000004478	FKBP4	0.869	31	False
MONDO_0020077	myelodysplastic/myeloproliferative disease	ENSG00000213923	CSNK1E	0.868	31	False
MONDO_0020077	myelodysplastic/myeloproliferative disease	ENSG00000196639	HRH1	0.862	31	False
MONDO_0020077	myelodysplastic/myeloproliferative disease	ENSG00000129484	PARP2	0.86	31	False
MONDO_0020077	myelodysplastic/myeloproliferative disease	ENSG00000112576	CCND3	0.856	31	False
MONDO_0020077	myelodysplastic/myeloproliferative disease	ENSG00000065675	PRKCQ	0.855	31	False
MONDO_0020077	myelodysplastic/myeloproliferative disease	ENSG00000160447	PKN3	0.853	31	False
MONDO_0020077	myelodysplastic/myeloproliferative disease	ENSG00000145386	CCNA2	0.847	31	False
MONDO_0020077	myelodysplastic/myeloproliferative disease	ENSG00000105810	CDK6	0.846	31	False
MONDO_0020077	myelodysplastic/myeloproliferative disease	ENSG00000198900	TOP1	0.84	31	False
MONDO_0020077	myelodysplastic/myeloproliferative disease	ENSG00000275546	ENSG00000275546	0.833	31	False
MONDO_0020077	myelodysplastic/myeloproliferative disease	ENSG00000275914	ENSG00000275914	0.833	31	False
MONDO_0020077	myelodysplastic/myeloproliferative disease	ENSG00000276011	ENSG00000276011	0.833	31	False
MONDO_0020077	myelodysplastic/myeloproliferative disease	ENSG00000276731	ENSG00000276731	0.833	31	False
MONDO_0020077	myelodysplastic/myeloproliferative disease	ENSG00000278731	ENSG00000278731	0.833	31	False
MONDO_0020077	myelodysplastic/myeloproliferative disease	ENSG00000125508	SRMS	0.828	31	False
MONDO_0020077	myelodysplastic/myeloproliferative disease	ENSG00000158406	H4C8	0.827	31	False
MONDO_0020077	myelodysplastic/myeloproliferative disease	ENSG00000159110	IFNAR2	0.824	31	False
MONDO_0020077	myelodysplastic/myeloproliferative disease	ENSG00000137070	IL11RA	0.822	31	False
MONDO_0020077	myelodysplastic/myeloproliferative disease	ENSG00000027075	PRKCH	0.818	31	False
MONDO_0020077	myelodysplastic/myeloproliferative disease	ENSG00000171497	PPID	0.816	31	False
MONDO_0020077	myelodysplastic/myeloproliferative disease	ENSG00000079150	FKBP7	0.815	31	False
MONDO_0020077	myelodysplastic/myeloproliferative disease	ENSG00000160752	FDPS	0.814	31	False
MONDO_0020077	myelodysplastic/myeloproliferative disease	ENSG00000196363	WDR5	0.814	31	False
MONDO_0020077	myelodysplastic/myeloproliferative disease	ENSG00000168496	FEN1	0.813	31	False
MONDO_0020077	myelodysplastic/myeloproliferative disease	ENSG00000011566	MAP4K3	0.807	31	False
MONDO_0020077	myelodysplastic/myeloproliferative disease	ENSG00000134480	CCNH	0.805	31	False
MONDO_0020077	myelodysplastic/myeloproliferative disease	ENSG00000082898	XPO1	0.801	31	False
MONDO_0020077	myelodysplastic/myeloproliferative disease	ENSG00000134058	CDK7	0.801	31	False
MONDO_0020077	myelodysplastic/myeloproliferative disease	ENSG00000133101	CCNA1	0.794	31	False
MONDO_0020077	myelodysplastic/myeloproliferative disease	ENSG00000159128	IFNGR2	0.792	31	False
MONDO_0020077	myelodysplastic/myeloproliferative disease	ENSG00000151834	GABRA2	0.788	31	False
MONDO_0020077	myelodysplastic/myeloproliferative disease	ENSG00000156738	MS4A1	0.786	31	False
MONDO_0020077	myelodysplastic/myeloproliferative disease	ENSG00000171219	CDC42BPG	0.786	31	False
MONDO_0020077	myelodysplastic/myeloproliferative disease	ENSG00000114857	NKTR	0.779	31	False
MONDO_0020077	myelodysplastic/myeloproliferative disease	ENSG00000112312	GMNN	0.775	31	False
MONDO_0020077	myelodysplastic/myeloproliferative disease	ENSG00000222028	PSMB11	0.775	31	False
MONDO_0020077	myelodysplastic/myeloproliferative disease	ENSG00000175305	CCNE2	0.772	31	False
MONDO_0020077	myelodysplastic/myeloproliferative disease	ENSG00000123143	PKN1	0.771	31	False
MONDO_0020077	myelodysplastic/myeloproliferative disease	ENSG00000111424	VDR	0.767	31	False
MONDO_0020077	myelodysplastic/myeloproliferative disease	ENSG00000122641	INHBA	0.765	31	False
MONDO_0020077	myelodysplastic/myeloproliferative disease	ENSG00000168827	GFM1	0.765	31	False
MONDO_0020077	myelodysplastic/myeloproliferative disease	ENSG00000104687	GSR	0.764	31	False
MONDO_0020077	myelodysplastic/myeloproliferative disease	ENSG00000118971	CCND2	0.762	31	False
MONDO_0020077	myelodysplastic/myeloproliferative disease	ENSG00000166501	PRKCB	0.762	31	False
MONDO_0020077	myelodysplastic/myeloproliferative disease	ENSG00000105146	AURKC	0.761	31	False
MONDO_0020077	myelodysplastic/myeloproliferative disease	ENSG00000153956	CACNA2D1	0.759	31	False
MONDO_0020077	myelodysplastic/myeloproliferative disease	ENSG00000171132	PRKCE	0.758	31	False
MONDO_0020077	myelodysplastic/myeloproliferative disease	ENSG00000106327	TFR2	0.757	31	False
MONDO_0020077	myelodysplastic/myeloproliferative disease	ENSG00000131462	TUBG1	0.757	31	False
MONDO_0020077	myelodysplastic/myeloproliferative disease	ENSG00000128602	SMO	0.753	31	False
MONDO_0020077	myelodysplastic/myeloproliferative disease	ENSG00000138756	BMP2K	0.753	31	False
MONDO_0020077	myelodysplastic/myeloproliferative disease	ENSG00000172901	LVRN	0.753	31	False
MONDO_0020077	myelodysplastic/myeloproliferative disease	ENSG00000185250	PPIL6	0.752	31	False
MONDO_0020077	myelodysplastic/myeloproliferative disease	ENSG00000164885	CDK5	0.749	31	False
MONDO_0020077	myelodysplastic/myeloproliferative disease	ENSG00000182256	GABRG3	0.747	31	False
MONDO_0020077	myelodysplastic/myeloproliferative disease	ENSG00000137875	BCL2L10	0.746	31	False
MONDO_0020077	myelodysplastic/myeloproliferative disease	ENSG00000065613	SLK	0.738	31	False
MONDO_0020077	myelodysplastic/myeloproliferative disease	ENSG00000170312	CDK1	0.737	31	False
MONDO_0020077	myelodysplastic/myeloproliferative disease	ENSG00000108055	SMC3	0.735	31	False
MONDO_0020077	myelodysplastic/myeloproliferative disease	ENSG00000142327	RNPEPL1	0.731	31	False
MONDO_0020077	myelodysplastic/myeloproliferative disease	ENSG00000141551	CSNK1D	0.73	31	False
MONDO_0020077	myelodysplastic/myeloproliferative disease	ENSG00000186297	GABRA5	0.73	31	False
MONDO_0020077	myelodysplastic/myeloproliferative disease	ENSG00000292332	IL3RA	0.73	31	False
MONDO_0020077	myelodysplastic/myeloproliferative disease	ENSG00000132475	H3-3B	0.729	31	False
MONDO_0020077	myelodysplastic/myeloproliferative disease	ENSG00000160870	CYP3A7	0.729	31	False
MONDO_0020077	myelodysplastic/myeloproliferative disease	ENSG00000117480	FAAH	0.727	31	False
MONDO_0020077	myelodysplastic/myeloproliferative disease	ENSG00000198355	PIM3	0.727	31	False
MONDO_0020077	myelodysplastic/myeloproliferative disease	ENSG00000105173	CCNE1	0.724	31	False
MONDO_0020077	myelodysplastic/myeloproliferative disease	ENSG00000136807	CDK9	0.724	31	False
MONDO_0020077	myelodysplastic/myeloproliferative disease	ENSG00000169442	CD52	0.723	31	False
MONDO_0020077	myelodysplastic/myeloproliferative disease	ENSG00000112079	STK38	0.722	31	False
MONDO_0020077	myelodysplastic/myeloproliferative disease	ENSG00000142166	IFNAR1	0.721	31	False
MONDO_0020077	myelodysplastic/myeloproliferative disease	ENSG00000122966	CIT	0.718	31	False
MONDO_0020077	myelodysplastic/myeloproliferative disease	ENSG00000119408	NEK6	0.714	31	False
MONDO_0020077	myelodysplastic/myeloproliferative disease	ENSG00000113327	GABRG2	0.708	31	False
MONDO_0020077	myelodysplastic/myeloproliferative disease	ENSG00000197153	H3C12	0.708	31	False
MONDO_0020077	myelodysplastic/myeloproliferative disease	ENSG00000157456	CCNB2	0.707	31	False
MONDO_0020077	myelodysplastic/myeloproliferative disease	ENSG00000110092	CCND1	0.706	31	False
MONDO_0020077	myelodysplastic/myeloproliferative disease	ENSG00000166851	PLK1	0.705	31	False
MONDO_0020077	myelodysplastic/myeloproliferative disease	ENSG00000116141	MARK1	0.702	31	False
MONDO_0020077	myelodysplastic/myeloproliferative disease	ENSG00000059758	CDK17	0.7	31	False
MONDO_0020077	myelodysplastic/myeloproliferative disease	ENSG00000010671	BTK	0.699	31	False
MONDO_0020077	myelodysplastic/myeloproliferative disease	ENSG00000177602	HASPIN	0.699	31	False
MONDO_0020077	myelodysplastic/myeloproliferative disease	ENSG00000159131	GART	0.696	31	False
MONDO_0020077	myelodysplastic/myeloproliferative disease	ENSG00000126583	PRKCG	0.693	31	False
MONDO_0020077	myelodysplastic/myeloproliferative disease	ENSG00000111816	FRK	0.692	31	False
MONDO_0020077	myelodysplastic/myeloproliferative disease	ENSG00000144744	UBA3	0.692	31	False
MONDO_0020077	myelodysplastic/myeloproliferative disease	ENSG00000156970	BUB1B	0.691	31	False
MONDO_0020077	myelodysplastic/myeloproliferative disease	ENSG00000196455	PIK3R4	0.691	31	False
MONDO_0020077	myelodysplastic/myeloproliferative disease	ENSG00000067606	PRKCZ	0.69	31	False
MONDO_0020077	myelodysplastic/myeloproliferative disease	ENSG00000096070	BRPF3	0.682	31	False
MONDO_0020077	myelodysplastic/myeloproliferative disease	ENSG00000077264	PAK3	0.681	31	False
MONDO_0020077	myelodysplastic/myeloproliferative disease	ENSG00000134057	CCNB1	0.68	31	False
MONDO_0020077	myelodysplastic/myeloproliferative disease	ENSG00000077800	FKBP6	0.678	31	False
MONDO_0020077	myelodysplastic/myeloproliferative disease	ENSG00000104814	MAP4K1	0.677	31	False
MONDO_0020077	myelodysplastic/myeloproliferative disease	ENSG00000166794	PPIB	0.673	31	False
MONDO_0020077	myelodysplastic/myeloproliferative disease	ENSG00000198752	CDC42BPB	0.673	31	False
MONDO_0020077	myelodysplastic/myeloproliferative disease	ENSG00000183598	H3C13	0.672	31	False
MONDO_0020077	myelodysplastic/myeloproliferative disease	ENSG00000160654	CD3G	0.668	31	False
MONDO_0020077	myelodysplastic/myeloproliferative disease	ENSG00000141506	PIK3R5	0.666	31	False
MONDO_0020077	myelodysplastic/myeloproliferative disease	ENSG00000037042	TUBG2	0.665	31	False
MONDO_0020077	myelodysplastic/myeloproliferative disease	ENSG00000109158	GABRA4	0.665	31	False
MONDO_0020077	myelodysplastic/myeloproliferative disease	ENSG00000111886	GABRR2	0.663	31	False
MONDO_0020077	myelodysplastic/myeloproliferative disease	ENSG00000154229	PRKCA	0.663	31	False
MONDO_0020077	myelodysplastic/myeloproliferative disease	ENSG00000101336	HCK	0.66	31	False
MONDO_0020077	myelodysplastic/myeloproliferative disease	ENSG00000135090	TAOK3	0.658	31	False
MONDO_0020077	myelodysplastic/myeloproliferative disease	ENSG00000138160	KIF11	0.657	31	False
MONDO_0020077	myelodysplastic/myeloproliferative disease	ENSG00000123201	GUCY1B2	0.655	31	False
MONDO_0020077	myelodysplastic/myeloproliferative disease	ENSG00000185238	PRMT3	0.654	31	False
MONDO_0020077	myelodysplastic/myeloproliferative disease	ENSG00000178093	TSSK6	0.652	31	False
MONDO_0020077	myelodysplastic/myeloproliferative disease	ENSG00000000938	FGR	0.651	31	False
MONDO_0020077	myelodysplastic/myeloproliferative disease	ENSG00000187266	EPOR	0.651	31	False
MONDO_0020077	myelodysplastic/myeloproliferative disease	ENSG00000100077	GRK3	0.65	31	False
MONDO_0020077	myelodysplastic/myeloproliferative disease	ENSG00000160551	TAOK1	0.65	31	False
MONDO_0020066	Ehlers-Danlos syndrome	ENSG00000188778	ADRB3	0.652	6	False
MONDO_0020022	central nervous system malformation	ENSG00000261456	TUBB8	0.717	0	True
MONDO_0020010	infectious disorder of the nervous system	ENSG00000123201	GUCY1B2	0.729	0	True
MONDO_0020010	infectious disorder of the nervous system	ENSG00000261456	TUBB8	0.673	0	True
MONDO_0019992	pseudohypoparathyroidism	ENSG00000095464	PDE6C	0.987	10	False
MONDO_0019992	pseudohypoparathyroidism	ENSG00000113231	PDE8B	0.987	10	False
MONDO_0019992	pseudohypoparathyroidism	ENSG00000171408	PDE7B	0.987	10	False
MONDO_0019992	pseudohypoparathyroidism	ENSG00000132915	PDE6A	0.984	10	False
MONDO_0019992	pseudohypoparathyroidism	ENSG00000073417	PDE8A	0.983	10	False
MONDO_0019992	pseudohypoparathyroidism	ENSG00000156973	PDE6D	0.983	10	False
MONDO_0019992	pseudohypoparathyroidism	ENSG00000112541	PDE10A	0.981	10	False
MONDO_0019992	pseudohypoparathyroidism	ENSG00000123360	PDE1B	0.981	10	False
MONDO_0019992	pseudohypoparathyroidism	ENSG00000186642	PDE2A	0.979	10	False
MONDO_0019992	pseudohypoparathyroidism	ENSG00000205268	PDE7A	0.977	10	False
MONDO_0019992	pseudohypoparathyroidism	ENSG00000128655	PDE11A	0.976	10	False
MONDO_0019992	pseudohypoparathyroidism	ENSG00000154678	PDE1C	0.976	10	False
MONDO_0019992	pseudohypoparathyroidism	ENSG00000185527	PDE6G	0.976	10	False
MONDO_0019992	pseudohypoparathyroidism	ENSG00000138735	PDE5A	0.975	10	False
MONDO_0019992	pseudohypoparathyroidism	ENSG00000115252	PDE1A	0.974	10	False
MONDO_0019992	pseudohypoparathyroidism	ENSG00000133256	PDE6B	0.973	10	False
MONDO_0019992	pseudohypoparathyroidism	ENSG00000139053	PDE6H	0.972	10	False
MONDO_0019992	pseudohypoparathyroidism	ENSG00000160191	PDE9A	0.959	10	False
MONDO_0019992	pseudohypoparathyroidism	ENSG00000186297	GABRA5	0.94	10	False
MONDO_0019992	pseudohypoparathyroidism	ENSG00000182256	GABRG3	0.933	10	False
MONDO_0019992	pseudohypoparathyroidism	ENSG00000106348	IMPDH1	0.931	10	False
MONDO_0019992	pseudohypoparathyroidism	ENSG00000151834	GABRA2	0.928	10	False
MONDO_0019992	pseudohypoparathyroidism	ENSG00000113327	GABRG2	0.896	10	False
MONDO_0019992	pseudohypoparathyroidism	ENSG00000123201	GUCY1B2	0.881	10	False
MONDO_0019992	pseudohypoparathyroidism	ENSG00000109158	GABRA4	0.862	10	False
MONDO_0019992	pseudohypoparathyroidism	ENSG00000163285	GABRG1	0.842	10	False
MONDO_0019992	pseudohypoparathyroidism	ENSG00000145863	GABRA6	0.835	10	False
MONDO_0019992	pseudohypoparathyroidism	ENSG00000011677	GABRA3	0.834	10	False
MONDO_0019992	pseudohypoparathyroidism	ENSG00000183185	GABRR3	0.821	10	False
MONDO_0019992	pseudohypoparathyroidism	ENSG00000113161	HMGCR	0.816	10	False
MONDO_0019992	pseudohypoparathyroidism	ENSG00000111886	GABRR2	0.794	10	False
MONDO_0019992	pseudohypoparathyroidism	ENSG00000022355	GABRA1	0.792	10	False
MONDO_0019992	pseudohypoparathyroidism	ENSG00000113851	CRBN	0.792	10	False
MONDO_0019992	pseudohypoparathyroidism	ENSG00000012983	MAP4K5	0.781	10	False
MONDO_0019992	pseudohypoparathyroidism	ENSG00000178035	IMPDH2	0.778	10	False
MONDO_0019992	pseudohypoparathyroidism	ENSG00000146276	GABRR1	0.766	10	False
MONDO_0019992	pseudohypoparathyroidism	ENSG00000100387	RBX1	0.76	10	False
MONDO_0019992	pseudohypoparathyroidism	ENSG00000139842	CUL4A	0.753	10	False
MONDO_0019992	pseudohypoparathyroidism	ENSG00000084072	PPIE	0.749	10	False
MONDO_0019992	pseudohypoparathyroidism	ENSG00000187730	GABRD	0.741	10	False
MONDO_0019992	pseudohypoparathyroidism	ENSG00000163288	GABRB1	0.738	10	False
MONDO_0019992	pseudohypoparathyroidism	ENSG00000088832	FKBP1A	0.72	10	False
MONDO_0019992	pseudohypoparathyroidism	ENSG00000268089	GABRQ	0.72	10	False
MONDO_0019992	pseudohypoparathyroidism	ENSG00000167986	DDB1	0.713	10	False
MONDO_0019992	pseudohypoparathyroidism	ENSG00000145864	GABRB2	0.712	10	False
MONDO_0019992	pseudohypoparathyroidism	ENSG00000166206	GABRB3	0.711	10	False
MONDO_0019992	pseudohypoparathyroidism	ENSG00000186090	HTR3D	0.702	10	False
MONDO_0019992	pseudohypoparathyroidism	ENSG00000135605	TEC	0.692	10	False
MONDO_0019992	pseudohypoparathyroidism	ENSG00000132681	ATP1A4	0.691	10	False
MONDO_0019992	pseudohypoparathyroidism	ENSG00000132170	PPARG	0.677	10	False
MONDO_0019992	pseudohypoparathyroidism	ENSG00000185231	MC2R	0.674	10	False
MONDO_0019992	pseudohypoparathyroidism	ENSG00000178057	NDUFAF3	0.668	10	False
MONDO_0019992	pseudohypoparathyroidism	ENSG00000257365	FNTB	0.662	10	False
MONDO_0019992	pseudohypoparathyroidism	ENSG00000109390	NDUFC1	0.65	10	False
MONDO_0019956	encephalitis	ENSG00000261456	TUBB8	0.714	2	False
MONDO_0019920	paternal uniparental disomy of chromosome 5	ENSG00000261456	TUBB8	0.662	0	True
MONDO_0019915	maternal uniparental disomy of chromosome 14	ENSG00000261456	TUBB8	0.66	0	True
MONDO_0019908	ring chromosome 15	ENSG00000261456	TUBB8	0.732	0	True
MONDO_0019860	thyroid hemiagenesis	ENSG00000123201	GUCY1B2	0.928	0	True
MONDO_0019860	thyroid hemiagenesis	ENSG00000261456	TUBB8	0.917	0	True
MONDO_0019860	thyroid hemiagenesis	ENSG00000137806	NDUFAF1	0.865	0	True
MONDO_0019860	thyroid hemiagenesis	ENSG00000109390	NDUFC1	0.861	0	True
MONDO_0019860	thyroid hemiagenesis	ENSG00000106348	IMPDH1	0.858	0	True
MONDO_0019860	thyroid hemiagenesis	ENSG00000088832	FKBP1A	0.854	0	True
MONDO_0019860	thyroid hemiagenesis	ENSG00000178057	NDUFAF3	0.85	0	True
MONDO_0019860	thyroid hemiagenesis	ENSG00000170906	NDUFA3	0.837	0	True
MONDO_0019860	thyroid hemiagenesis	ENSG00000176014	TUBB6	0.837	0	True
MONDO_0019860	thyroid hemiagenesis	ENSG00000183648	NDUFB1	0.834	0	True
MONDO_0019860	thyroid hemiagenesis	ENSG00000136521	NDUFB5	0.832	0	True
MONDO_0019860	thyroid hemiagenesis	ENSG00000160194	NDUFV3	0.832	0	True
MONDO_0019860	thyroid hemiagenesis	ENSG00000090266	NDUFB2	0.831	0	True
MONDO_0019860	thyroid hemiagenesis	ENSG00000123545	NDUFAF4	0.828	0	True
MONDO_0019860	thyroid hemiagenesis	ENSG00000130414	NDUFA10	0.826	0	True
MONDO_0019860	thyroid hemiagenesis	ENSG00000151366	NDUFC2	0.825	0	True
MONDO_0019860	thyroid hemiagenesis	ENSG00000140990	NDUFB10	0.819	0	True
MONDO_0019860	thyroid hemiagenesis	ENSG00000212907	MT-ND4L	0.817	0	True
MONDO_0019860	thyroid hemiagenesis	ENSG00000101162	TUBB1	0.814	0	True
MONDO_0019860	thyroid hemiagenesis	ENSG00000139180	NDUFA9	0.813	0	True
MONDO_0019860	thyroid hemiagenesis	ENSG00000147123	NDUFB11	0.812	0	True
MONDO_0019860	thyroid hemiagenesis	ENSG00000184752	NDUFA12	0.811	0	True
MONDO_0019860	thyroid hemiagenesis	ENSG00000128609	NDUFA5	0.81	0	True
MONDO_0019860	thyroid hemiagenesis	ENSG00000147684	NDUFB9	0.808	0	True
MONDO_0019860	thyroid hemiagenesis	ENSG00000182256	GABRG3	0.805	0	True
MONDO_0019860	thyroid hemiagenesis	ENSG00000174886	NDUFA11	0.804	0	True
MONDO_0019860	thyroid hemiagenesis	ENSG00000007314	SCN4A	0.798	0	True
MONDO_0019860	thyroid hemiagenesis	ENSG00000104833	TUBB4A	0.798	0	True
MONDO_0019860	thyroid hemiagenesis	ENSG00000110717	NDUFS8	0.797	0	True
MONDO_0019860	thyroid hemiagenesis	ENSG00000065518	NDUFB4	0.796	0	True
MONDO_0019860	thyroid hemiagenesis	ENSG00000125356	NDUFA1	0.796	0	True
MONDO_0019860	thyroid hemiagenesis	ENSG00000186297	GABRA5	0.794	0	True
MONDO_0019860	thyroid hemiagenesis	ENSG00000158864	NDUFS2	0.792	0	True
MONDO_0019860	thyroid hemiagenesis	ENSG00000178127	NDUFV2	0.788	0	True
MONDO_0019860	thyroid hemiagenesis	ENSG00000184983	NDUFA6	0.782	0	True
MONDO_0019860	thyroid hemiagenesis	ENSG00000099795	NDUFB7	0.781	0	True
MONDO_0019860	thyroid hemiagenesis	ENSG00000168653	NDUFS5	0.778	0	True
MONDO_0019860	thyroid hemiagenesis	ENSG00000196230	TUBB	0.776	0	True
MONDO_0019860	thyroid hemiagenesis	ENSG00000166136	NDUFB8	0.775	0	True
MONDO_0019860	thyroid hemiagenesis	ENSG00000185633	NDUFA4L2	0.775	0	True
MONDO_0019860	thyroid hemiagenesis	ENSG00000151834	GABRA2	0.774	0	True
MONDO_0019860	thyroid hemiagenesis	ENSG00000188229	TUBB4B	0.772	0	True
MONDO_0019860	thyroid hemiagenesis	ENSG00000106628	POLD2	0.771	0	True
MONDO_0019860	thyroid hemiagenesis	ENSG00000267855	NDUFA7	0.766	0	True
MONDO_0019860	thyroid hemiagenesis	ENSG00000185313	SCN10A	0.759	0	True
MONDO_0019860	thyroid hemiagenesis	ENSG00000145494	NDUFS6	0.757	0	True
MONDO_0019860	thyroid hemiagenesis	ENSG00000105650	PDE4C	0.753	0	True
MONDO_0019860	thyroid hemiagenesis	ENSG00000131495	NDUFA2	0.749	0	True
MONDO_0019860	thyroid hemiagenesis	ENSG00000119421	NDUFA8	0.744	0	True
MONDO_0019860	thyroid hemiagenesis	ENSG00000164182	NDUFAF2	0.741	0	True
MONDO_0019860	thyroid hemiagenesis	ENSG00000178035	IMPDH2	0.738	0	True
MONDO_0019860	thyroid hemiagenesis	ENSG00000168356	SCN11A	0.729	0	True
MONDO_0019860	thyroid hemiagenesis	ENSG00000153253	SCN3A	0.725	0	True
MONDO_0019860	thyroid hemiagenesis	ENSG00000189043	NDUFA4	0.725	0	True
MONDO_0019860	thyroid hemiagenesis	ENSG00000137267	TUBB2A	0.722	0	True
MONDO_0019860	thyroid hemiagenesis	ENSG00000023228	NDUFS1	0.714	0	True
MONDO_0019860	thyroid hemiagenesis	ENSG00000153956	CACNA2D1	0.714	0	True
MONDO_0019860	thyroid hemiagenesis	ENSG00000198840	MT-ND3	0.713	0	True
MONDO_0019860	thyroid hemiagenesis	ENSG00000077097	TOP2B	0.708	0	True
MONDO_0019860	thyroid hemiagenesis	ENSG00000115286	NDUFS7	0.705	0	True
MONDO_0019860	thyroid hemiagenesis	ENSG00000115159	GPD2	0.703	0	True
MONDO_0019860	thyroid hemiagenesis	ENSG00000100387	RBX1	0.701	0	True
MONDO_0019860	thyroid hemiagenesis	ENSG00000173213	TUBB8B	0.701	0	True
MONDO_0019860	thyroid hemiagenesis	ENSG00000198056	PRIM1	0.701	0	True
MONDO_0019860	thyroid hemiagenesis	ENSG00000139842	CUL4A	0.694	0	True
MONDO_0019860	thyroid hemiagenesis	ENSG00000213619	NDUFS3	0.694	0	True
MONDO_0019860	thyroid hemiagenesis	ENSG00000146143	PRIM2	0.693	0	True
MONDO_0019860	thyroid hemiagenesis	ENSG00000164258	NDUFS4	0.691	0	True
MONDO_0019860	thyroid hemiagenesis	ENSG00000257365	FNTB	0.691	0	True
MONDO_0019860	thyroid hemiagenesis	ENSG00000167986	DDB1	0.687	0	True
MONDO_0019860	thyroid hemiagenesis	ENSG00000014138	POLA2	0.677	0	True
MONDO_0019860	thyroid hemiagenesis	ENSG00000184428	TOP1MT	0.676	0	True
MONDO_0019860	thyroid hemiagenesis	ENSG00000077514	POLD3	0.675	0	True
MONDO_0019860	thyroid hemiagenesis	ENSG00000119013	NDUFB3	0.671	0	True
MONDO_0019860	thyroid hemiagenesis	ENSG00000137285	TUBB2B	0.67	0	True
MONDO_0019860	thyroid hemiagenesis	ENSG00000109158	GABRA4	0.665	0	True
MONDO_0019860	thyroid hemiagenesis	ENSG00000175482	POLD4	0.659	0	True
MONDO_0019860	thyroid hemiagenesis	ENSG00000165264	NDUFB6	0.651	0	True
MONDO_0019854	thyroid ectopia	ENSG00000261456	TUBB8	0.885	0	True
MONDO_0019854	thyroid ectopia	ENSG00000123201	GUCY1B2	0.881	0	True
MONDO_0019854	thyroid ectopia	ENSG00000137806	NDUFAF1	0.848	0	True
MONDO_0019854	thyroid ectopia	ENSG00000109390	NDUFC1	0.838	0	True
MONDO_0019854	thyroid ectopia	ENSG00000178057	NDUFAF3	0.832	0	True
MONDO_0019854	thyroid ectopia	ENSG00000170906	NDUFA3	0.817	0	True
MONDO_0019854	thyroid ectopia	ENSG00000106348	IMPDH1	0.816	0	True
MONDO_0019854	thyroid ectopia	ENSG00000183648	NDUFB1	0.812	0	True
MONDO_0019854	thyroid ectopia	ENSG00000160194	NDUFV3	0.81	0	True
MONDO_0019854	thyroid ectopia	ENSG00000136521	NDUFB5	0.808	0	True
MONDO_0019854	thyroid ectopia	ENSG00000090266	NDUFB2	0.805	0	True
MONDO_0019854	thyroid ectopia	ENSG00000130414	NDUFA10	0.803	0	True
MONDO_0019854	thyroid ectopia	ENSG00000123545	NDUFAF4	0.802	0	True
MONDO_0019854	thyroid ectopia	ENSG00000151366	NDUFC2	0.802	0	True
MONDO_0019854	thyroid ectopia	ENSG00000184752	NDUFA12	0.795	0	True
MONDO_0019854	thyroid ectopia	ENSG00000140990	NDUFB10	0.794	0	True
MONDO_0019854	thyroid ectopia	ENSG00000212907	MT-ND4L	0.794	0	True
MONDO_0019854	thyroid ectopia	ENSG00000176014	TUBB6	0.791	0	True
MONDO_0019854	thyroid ectopia	ENSG00000139180	NDUFA9	0.789	0	True
MONDO_0019854	thyroid ectopia	ENSG00000147123	NDUFB11	0.788	0	True
MONDO_0019854	thyroid ectopia	ENSG00000128609	NDUFA5	0.786	0	True
MONDO_0019854	thyroid ectopia	ENSG00000147684	NDUFB9	0.783	0	True
MONDO_0019854	thyroid ectopia	ENSG00000174886	NDUFA11	0.779	0	True
MONDO_0019854	thyroid ectopia	ENSG00000110717	NDUFS8	0.776	0	True
MONDO_0019854	thyroid ectopia	ENSG00000125356	NDUFA1	0.775	0	True
MONDO_0019854	thyroid ectopia	ENSG00000065518	NDUFB4	0.773	0	True
MONDO_0019854	thyroid ectopia	ENSG00000088832	FKBP1A	0.772	0	True
MONDO_0019854	thyroid ectopia	ENSG00000158864	NDUFS2	0.772	0	True
MONDO_0019854	thyroid ectopia	ENSG00000178127	NDUFV2	0.769	0	True
MONDO_0019854	thyroid ectopia	ENSG00000101162	TUBB1	0.762	0	True
MONDO_0019854	thyroid ectopia	ENSG00000184983	NDUFA6	0.759	0	True
MONDO_0019854	thyroid ectopia	ENSG00000099795	NDUFB7	0.758	0	True
MONDO_0019854	thyroid ectopia	ENSG00000168653	NDUFS5	0.756	0	True
MONDO_0019854	thyroid ectopia	ENSG00000185633	NDUFA4L2	0.753	0	True
MONDO_0019854	thyroid ectopia	ENSG00000166136	NDUFB8	0.752	0	True
MONDO_0019854	thyroid ectopia	ENSG00000267855	NDUFA7	0.739	0	True
MONDO_0019854	thyroid ectopia	ENSG00000104833	TUBB4A	0.738	0	True
MONDO_0019854	thyroid ectopia	ENSG00000182256	GABRG3	0.737	0	True
MONDO_0019854	thyroid ectopia	ENSG00000145494	NDUFS6	0.731	0	True
MONDO_0019854	thyroid ectopia	ENSG00000186297	GABRA5	0.727	0	True
MONDO_0019854	thyroid ectopia	ENSG00000106628	POLD2	0.726	0	True
MONDO_0019854	thyroid ectopia	ENSG00000131495	NDUFA2	0.725	0	True
MONDO_0019854	thyroid ectopia	ENSG00000119421	NDUFA8	0.723	0	True
MONDO_0019854	thyroid ectopia	ENSG00000188229	TUBB4B	0.719	0	True
MONDO_0019854	thyroid ectopia	ENSG00000196230	TUBB	0.715	0	True
MONDO_0019854	thyroid ectopia	ENSG00000164182	NDUFAF2	0.713	0	True
MONDO_0019854	thyroid ectopia	ENSG00000105650	PDE4C	0.712	0	True
MONDO_0019854	thyroid ectopia	ENSG00000189043	NDUFA4	0.708	0	True
MONDO_0019854	thyroid ectopia	ENSG00000151834	GABRA2	0.703	0	True
MONDO_0019854	thyroid ectopia	ENSG00000007314	SCN4A	0.698	0	True
MONDO_0019854	thyroid ectopia	ENSG00000178035	IMPDH2	0.698	0	True
MONDO_0019854	thyroid ectopia	ENSG00000115159	GPD2	0.694	0	True
MONDO_0019854	thyroid ectopia	ENSG00000198840	MT-ND3	0.691	0	True
MONDO_0019854	thyroid ectopia	ENSG00000023228	NDUFS1	0.69	0	True
MONDO_0019854	thyroid ectopia	ENSG00000115286	NDUFS7	0.688	0	True
MONDO_0019854	thyroid ectopia	ENSG00000213619	NDUFS3	0.67	0	True
MONDO_0019854	thyroid ectopia	ENSG00000164258	NDUFS4	0.669	0	True
MONDO_0019854	thyroid ectopia	ENSG00000185313	SCN10A	0.667	0	True
MONDO_0019854	thyroid ectopia	ENSG00000198056	PRIM1	0.661	0	True
MONDO_0019854	thyroid ectopia	ENSG00000173213	TUBB8B	0.659	0	True
MONDO_0019854	thyroid ectopia	ENSG00000146143	PRIM2	0.657	0	True
MONDO_0019854	thyroid ectopia	ENSG00000257365	FNTB	0.657	0	True
MONDO_0019854	thyroid ectopia	ENSG00000137267	TUBB2A	0.656	0	True
MONDO_0019854	thyroid ectopia	ENSG00000119013	NDUFB3	0.652	0	True
MONDO_0019804	tracheomalacia	ENSG00000261456	TUBB8	0.675	0	True
MONDO_0019803	angioma serpiginosum	ENSG00000261456	TUBB8	0.907	0	True
MONDO_0019803	angioma serpiginosum	ENSG00000173213	TUBB8B	0.848	0	True
MONDO_0019803	angioma serpiginosum	ENSG00000176014	TUBB6	0.796	0	True
MONDO_0019803	angioma serpiginosum	ENSG00000123201	GUCY1B2	0.764	0	True
MONDO_0019803	angioma serpiginosum	ENSG00000101162	TUBB1	0.762	0	True
MONDO_0019803	angioma serpiginosum	ENSG00000196230	TUBB	0.735	0	True
MONDO_0019803	angioma serpiginosum	ENSG00000088832	FKBP1A	0.727	0	True
MONDO_0019803	angioma serpiginosum	ENSG00000188229	TUBB4B	0.724	0	True
MONDO_0019803	angioma serpiginosum	ENSG00000104833	TUBB4A	0.701	0	True
MONDO_0019803	angioma serpiginosum	ENSG00000137267	TUBB2A	0.679	0	True
MONDO_0019799	hepatoerythropoietic porphyria	ENSG00000261456	TUBB8	0.67	0	True
MONDO_0019771	oromandibular dystonia	ENSG00000153956	CACNA2D1	0.984	2	False
MONDO_0019771	oromandibular dystonia	ENSG00000183185	GABRR3	0.982	2	False
MONDO_0019771	oromandibular dystonia	ENSG00000153253	SCN3A	0.977	2	False
MONDO_0019771	oromandibular dystonia	ENSG00000109158	GABRA4	0.976	2	False
MONDO_0019771	oromandibular dystonia	ENSG00000011677	GABRA3	0.975	2	False
MONDO_0019771	oromandibular dystonia	ENSG00000116032	GRIN3B	0.975	2	False
MONDO_0019771	oromandibular dystonia	ENSG00000145863	GABRA6	0.974	2	False
MONDO_0019771	oromandibular dystonia	ENSG00000268089	GABRQ	0.974	2	False
MONDO_0019771	oromandibular dystonia	ENSG00000168356	SCN11A	0.973	2	False
MONDO_0019771	oromandibular dystonia	ENSG00000169432	SCN9A	0.973	2	False
MONDO_0019771	oromandibular dystonia	ENSG00000182256	GABRG3	0.973	2	False
MONDO_0019771	oromandibular dystonia	ENSG00000186090	HTR3D	0.973	2	False
MONDO_0019771	oromandibular dystonia	ENSG00000186297	GABRA5	0.973	2	False
MONDO_0019771	oromandibular dystonia	ENSG00000151834	GABRA2	0.972	2	False
MONDO_0019771	oromandibular dystonia	ENSG00000111886	GABRR2	0.971	2	False
MONDO_0019771	oromandibular dystonia	ENSG00000146276	GABRR1	0.971	2	False
MONDO_0019771	oromandibular dystonia	ENSG00000007314	SCN4A	0.97	2	False
MONDO_0019771	oromandibular dystonia	ENSG00000163285	GABRG1	0.969	2	False
MONDO_0019771	oromandibular dystonia	ENSG00000185313	SCN10A	0.969	2	False
MONDO_0019771	oromandibular dystonia	ENSG00000178084	HTR3C	0.968	2	False
MONDO_0019771	oromandibular dystonia	ENSG00000187730	GABRD	0.967	2	False
MONDO_0019771	oromandibular dystonia	ENSG00000022355	GABRA1	0.966	2	False
MONDO_0019771	oromandibular dystonia	ENSG00000198785	GRIN3A	0.966	2	False
MONDO_0019771	oromandibular dystonia	ENSG00000094755	GABRP	0.965	2	False
MONDO_0019771	oromandibular dystonia	ENSG00000102287	GABRE	0.965	2	False
MONDO_0019771	oromandibular dystonia	ENSG00000163288	GABRB1	0.965	2	False
MONDO_0019771	oromandibular dystonia	ENSG00000186038	HTR3E	0.965	2	False
MONDO_0019771	oromandibular dystonia	ENSG00000145864	GABRB2	0.961	2	False
MONDO_0019771	oromandibular dystonia	ENSG00000149575	SCN2B	0.961	2	False
MONDO_0019771	oromandibular dystonia	ENSG00000136531	SCN2A	0.959	2	False
MONDO_0019771	oromandibular dystonia	ENSG00000166206	GABRB3	0.959	2	False
MONDO_0019771	oromandibular dystonia	ENSG00000113327	GABRG2	0.956	2	False
MONDO_0019771	oromandibular dystonia	ENSG00000161509	GRIN2C	0.956	2	False
MONDO_0019771	oromandibular dystonia	ENSG00000136546	SCN7A	0.955	2	False
MONDO_0019771	oromandibular dystonia	ENSG00000183873	SCN5A	0.951	2	False
MONDO_0019771	oromandibular dystonia	ENSG00000184160	ADRA2C	0.95	2	False
MONDO_0019771	oromandibular dystonia	ENSG00000144285	SCN1A	0.945	2	False
MONDO_0019771	oromandibular dystonia	ENSG00000196876	SCN8A	0.945	2	False
MONDO_0019771	oromandibular dystonia	ENSG00000103546	SLC6A2	0.929	2	False
MONDO_0019771	oromandibular dystonia	ENSG00000105464	GRIN2D	0.923	2	False
MONDO_0019771	oromandibular dystonia	ENSG00000123201	GUCY1B2	0.913	2	False
MONDO_0019771	oromandibular dystonia	ENSG00000166257	SCN3B	0.91	2	False
MONDO_0019771	oromandibular dystonia	ENSG00000183454	GRIN2A	0.905	2	False
MONDO_0019771	oromandibular dystonia	ENSG00000105711	SCN1B	0.904	2	False
MONDO_0019771	oromandibular dystonia	ENSG00000108576	SLC6A4	0.891	2	False
MONDO_0019771	oromandibular dystonia	ENSG00000150594	ADRA2A	0.875	2	False
MONDO_0019771	oromandibular dystonia	ENSG00000105650	PDE4C	0.859	2	False
MONDO_0019771	oromandibular dystonia	ENSG00000074410	CA12	0.856	2	False
MONDO_0019771	oromandibular dystonia	ENSG00000176884	GRIN1	0.856	2	False
MONDO_0019771	oromandibular dystonia	ENSG00000125675	GRIA3	0.834	2	False
MONDO_0019771	oromandibular dystonia	ENSG00000116329	OPRD1	0.83	2	False
MONDO_0019771	oromandibular dystonia	ENSG00000152578	GRIA4	0.826	2	False
MONDO_0019771	oromandibular dystonia	ENSG00000166736	HTR3A	0.818	2	False
MONDO_0019771	oromandibular dystonia	ENSG00000273079	GRIN2B	0.816	2	False
MONDO_0019771	oromandibular dystonia	ENSG00000170214	ADRA1B	0.815	2	False
MONDO_0019771	oromandibular dystonia	ENSG00000106348	IMPDH1	0.81	2	False
MONDO_0019771	oromandibular dystonia	ENSG00000164270	HTR4	0.806	2	False
MONDO_0019771	oromandibular dystonia	ENSG00000136928	GABBR2	0.801	2	False
MONDO_0019771	oromandibular dystonia	ENSG00000167434	CA4	0.796	2	False
MONDO_0019771	oromandibular dystonia	ENSG00000112294	ALDH5A1	0.795	2	False
MONDO_0019771	oromandibular dystonia	ENSG00000152208	GRID2	0.781	2	False
MONDO_0019771	oromandibular dystonia	ENSG00000171189	GRIK1	0.777	2	False
MONDO_0019771	oromandibular dystonia	ENSG00000082556	OPRK1	0.776	2	False
MONDO_0019771	oromandibular dystonia	ENSG00000105723	GSK3A	0.739	2	False
MONDO_0019771	oromandibular dystonia	ENSG00000196639	HRH1	0.734	2	False
MONDO_0019771	oromandibular dystonia	ENSG00000204681	GABBR1	0.722	2	False
MONDO_0019771	oromandibular dystonia	ENSG00000163873	GRIK3	0.72	2	False
MONDO_0019771	oromandibular dystonia	ENSG00000149403	GRIK4	0.719	2	False
MONDO_0019771	oromandibular dystonia	ENSG00000105737	GRIK5	0.704	2	False
MONDO_0019771	oromandibular dystonia	ENSG00000113448	PDE4D	0.704	2	False
MONDO_0019771	oromandibular dystonia	ENSG00000187266	EPOR	0.7	2	False
MONDO_0019771	oromandibular dystonia	ENSG00000120251	GRIA2	0.698	2	False
MONDO_0019771	oromandibular dystonia	ENSG00000155511	GRIA1	0.691	2	False
MONDO_0019771	oromandibular dystonia	ENSG00000088832	FKBP1A	0.689	2	False
MONDO_0019771	oromandibular dystonia	ENSG00000164418	GRIK2	0.671	2	False
MONDO_0019771	oromandibular dystonia	ENSG00000095303	PTGS1	0.66	2	False
MONDO_0019759	epispadias	ENSG00000123201	GUCY1B2	0.776	0	True
MONDO_0019746	cystinuria type B	ENSG00000261456	TUBB8	0.66	0	True
MONDO_0019740	acquired thrombotic thrombocytopenic purpura	ENSG00000185010	F8	0.868	2	False
MONDO_0019740	acquired thrombotic thrombocytopenic purpura	ENSG00000075461	CACNG4	0.843	2	False
MONDO_0019740	acquired thrombotic thrombocytopenic purpura	ENSG00000198838	RYR3	0.838	2	False
MONDO_0019740	acquired thrombotic thrombocytopenic purpura	ENSG00000003436	TFPI	0.828	2	False
MONDO_0019740	acquired thrombotic thrombocytopenic purpura	ENSG00000075429	CACNG5	0.825	2	False
MONDO_0019740	acquired thrombotic thrombocytopenic purpura	ENSG00000101981	F9	0.819	2	False
MONDO_0019740	acquired thrombotic thrombocytopenic purpura	ENSG00000124491	F13A1	0.816	2	False
MONDO_0019740	acquired thrombotic thrombocytopenic purpura	ENSG00000130433	CACNG6	0.811	2	False
MONDO_0019740	acquired thrombotic thrombocytopenic purpura	ENSG00000203618	GP1BB	0.811	2	False
MONDO_0019740	acquired thrombotic thrombocytopenic purpura	ENSG00000067191	CACNB1	0.805	2	False
MONDO_0019740	acquired thrombotic thrombocytopenic purpura	ENSG00000151062	CACNA2D4	0.793	2	False
MONDO_0019740	acquired thrombotic thrombocytopenic purpura	ENSG00000157445	CACNA2D3	0.79	2	False
MONDO_0019740	acquired thrombotic thrombocytopenic purpura	ENSG00000048462	TNFRSF17	0.787	2	False
MONDO_0019740	acquired thrombotic thrombocytopenic purpura	ENSG00000137070	IL11RA	0.779	2	False
MONDO_0019740	acquired thrombotic thrombocytopenic purpura	ENSG00000168447	SCNN1B	0.777	2	False
MONDO_0019740	acquired thrombotic thrombocytopenic purpura	ENSG00000124089	MC3R	0.775	2	False
MONDO_0019740	acquired thrombotic thrombocytopenic purpura	ENSG00000166828	SCNN1G	0.775	2	False
MONDO_0019740	acquired thrombotic thrombocytopenic purpura	ENSG00000172062	SMN1	0.763	2	False
MONDO_0019740	acquired thrombotic thrombocytopenic purpura	ENSG00000057593	F7	0.762	2	False
MONDO_0019740	acquired thrombotic thrombocytopenic purpura	ENSG00000142408	CACNG8	0.76	2	False
MONDO_0019740	acquired thrombotic thrombocytopenic purpura	ENSG00000123838	C4BPA	0.759	2	False
MONDO_0019740	acquired thrombotic thrombocytopenic purpura	ENSG00000006116	CACNG3	0.756	2	False
MONDO_0019740	acquired thrombotic thrombocytopenic purpura	ENSG00000105605	CACNG7	0.756	2	False
MONDO_0019740	acquired thrombotic thrombocytopenic purpura	ENSG00000205571	SMN2	0.756	2	False
MONDO_0019740	acquired thrombotic thrombocytopenic purpura	ENSG00000111319	SCNN1A	0.755	2	False
MONDO_0019740	acquired thrombotic thrombocytopenic purpura	ENSG00000123843	C4BPB	0.75	2	False
MONDO_0019740	acquired thrombotic thrombocytopenic purpura	ENSG00000074416	MGLL	0.748	2	False
MONDO_0019740	acquired thrombotic thrombocytopenic purpura	ENSG00000145451	GLRA3	0.742	2	False
MONDO_0019740	acquired thrombotic thrombocytopenic purpura	ENSG00000182326	C1S	0.741	2	False
MONDO_0019740	acquired thrombotic thrombocytopenic purpura	ENSG00000167535	CACNB3	0.738	2	False
MONDO_0019740	acquired thrombotic thrombocytopenic purpura	ENSG00000129521	EGLN3	0.737	2	False
MONDO_0019740	acquired thrombotic thrombocytopenic purpura	ENSG00000178732	GP5	0.728	2	False
MONDO_0019740	acquired thrombotic thrombocytopenic purpura	ENSG00000007402	CACNA2D2	0.727	2	False
MONDO_0019740	acquired thrombotic thrombocytopenic purpura	ENSG00000169704	GP9	0.72	2	False
MONDO_0019740	acquired thrombotic thrombocytopenic purpura	ENSG00000165816	VWA2	0.717	2	False
MONDO_0019740	acquired thrombotic thrombocytopenic purpura	ENSG00000102524	TNFSF13B	0.715	2	False
MONDO_0019740	acquired thrombotic thrombocytopenic purpura	ENSG00000104870	FCGRT	0.711	2	False
MONDO_0019740	acquired thrombotic thrombocytopenic purpura	ENSG00000010322	NISCH	0.71	2	False
MONDO_0019740	acquired thrombotic thrombocytopenic purpura	ENSG00000166862	CACNG2	0.71	2	False
MONDO_0019740	acquired thrombotic thrombocytopenic purpura	ENSG00000180509	KCNE1	0.71	2	False
MONDO_0019740	acquired thrombotic thrombocytopenic purpura	ENSG00000185015	CA13	0.708	2	False
MONDO_0019740	acquired thrombotic thrombocytopenic purpura	ENSG00000101323	HAO1	0.706	2	False
MONDO_0019740	acquired thrombotic thrombocytopenic purpura	ENSG00000168748	CA7	0.703	2	False
MONDO_0019740	acquired thrombotic thrombocytopenic purpura	ENSG00000240403	KIR3DL2	0.702	2	False
MONDO_0019740	acquired thrombotic thrombocytopenic purpura	ENSG00000269858	EGLN2	0.7	2	False
MONDO_0019740	acquired thrombotic thrombocytopenic purpura	ENSG00000172940	SLC22A13	0.699	2	False
MONDO_0019740	acquired thrombotic thrombocytopenic purpura	ENSG00000185518	SV2B	0.697	2	False
MONDO_0019740	acquired thrombotic thrombocytopenic purpura	ENSG00000127412	TRPV5	0.696	2	False
MONDO_0019740	acquired thrombotic thrombocytopenic purpura	ENSG00000197766	CFD	0.691	2	False
MONDO_0019740	acquired thrombotic thrombocytopenic purpura	ENSG00000143627	PKLR	0.689	2	False
MONDO_0019740	acquired thrombotic thrombocytopenic purpura	ENSG00000169783	LINGO1	0.689	2	False
MONDO_0019740	acquired thrombotic thrombocytopenic purpura	ENSG00000176919	C8G	0.689	2	False
MONDO_0019740	acquired thrombotic thrombocytopenic purpura	ENSG00000108878	CACNG1	0.686	2	False
MONDO_0019740	acquired thrombotic thrombocytopenic purpura	ENSG00000162989	KCNJ3	0.685	2	False
MONDO_0019740	acquired thrombotic thrombocytopenic purpura	ENSG00000171385	KCND3	0.685	2	False
MONDO_0019740	acquired thrombotic thrombocytopenic purpura	ENSG00000162728	KCNJ9	0.683	2	False
MONDO_0019740	acquired thrombotic thrombocytopenic purpura	ENSG00000139178	C1RL	0.678	2	False
MONDO_0019740	acquired thrombotic thrombocytopenic purpura	ENSG00000135519	KCNH3	0.673	2	False
MONDO_0019740	acquired thrombotic thrombocytopenic purpura	ENSG00000055118	KCNH2	0.672	2	False
MONDO_0019740	acquired thrombotic thrombocytopenic purpura	ENSG00000170745	KCNS3	0.672	2	False
MONDO_0019740	acquired thrombotic thrombocytopenic purpura	ENSG00000124134	KCNS1	0.67	2	False
MONDO_0019740	acquired thrombotic thrombocytopenic purpura	ENSG00000105825	TFPI2	0.668	2	False
MONDO_0019740	acquired thrombotic thrombocytopenic purpura	ENSG00000015413	DPEP1	0.667	2	False
MONDO_0019740	acquired thrombotic thrombocytopenic purpura	ENSG00000143278	F13B	0.667	2	False
MONDO_0019740	acquired thrombotic thrombocytopenic purpura	ENSG00000131686	CA6	0.663	2	False
MONDO_0019740	acquired thrombotic thrombocytopenic purpura	ENSG00000188655	RNASE9	0.663	2	False
MONDO_0019740	acquired thrombotic thrombocytopenic purpura	ENSG00000091128	LAMB4	0.662	2	False
MONDO_0019740	acquired thrombotic thrombocytopenic purpura	ENSG00000118298	CA14	0.661	2	False
MONDO_0019740	acquired thrombotic thrombocytopenic purpura	ENSG00000089558	KCNH4	0.66	2	False
MONDO_0019740	acquired thrombotic thrombocytopenic purpura	ENSG00000026751	SLAMF7	0.658	2	False
MONDO_0019740	acquired thrombotic thrombocytopenic purpura	ENSG00000159189	C1QC	0.658	2	False
MONDO_0019740	acquired thrombotic thrombocytopenic purpura	ENSG00000183908	LRRC55	0.658	2	False
MONDO_0019740	acquired thrombotic thrombocytopenic purpura	ENSG00000132840	BHMT2	0.657	2	False
MONDO_0019740	acquired thrombotic thrombocytopenic purpura	ENSG00000168065	SLC22A11	0.655	2	False
MONDO_0019740	acquired thrombotic thrombocytopenic purpura	ENSG00000184408	KCND2	0.655	2	False
MONDO_0019736	dense deposit disease	ENSG00000196262	PPIA	0.981	3	False
MONDO_0019736	dense deposit disease	ENSG00000106348	IMPDH1	0.978	3	False
MONDO_0019736	dense deposit disease	ENSG00000178035	IMPDH2	0.977	3	False
MONDO_0019736	dense deposit disease	ENSG00000240344	PPIL3	0.952	3	False
MONDO_0019736	dense deposit disease	ENSG00000128059	PPAT	0.944	3	False
MONDO_0019736	dense deposit disease	ENSG00000138398	PPIG	0.94	3	False
MONDO_0019736	dense deposit disease	ENSG00000156738	MS4A1	0.937	3	False
MONDO_0019736	dense deposit disease	ENSG00000119782	FKBP1B	0.935	3	False
MONDO_0019736	dense deposit disease	ENSG00000198225	FKBP1C	0.934	3	False
MONDO_0019736	dense deposit disease	ENSG00000084072	PPIE	0.931	3	False
MONDO_0019736	dense deposit disease	ENSG00000168938	PPIC	0.93	3	False
MONDO_0019736	dense deposit disease	ENSG00000117480	FAAH	0.926	3	False
MONDO_0019736	dense deposit disease	ENSG00000065325	GLP2R	0.923	3	False
MONDO_0019736	dense deposit disease	ENSG00000196639	HRH1	0.922	3	False
MONDO_0019736	dense deposit disease	ENSG00000182326	C1S	0.921	3	False
MONDO_0019736	dense deposit disease	ENSG00000148408	CACNA1B	0.916	3	False
MONDO_0019736	dense deposit disease	ENSG00000004468	CD38	0.905	3	False
MONDO_0019736	dense deposit disease	ENSG00000137168	PPIL1	0.905	3	False
MONDO_0019736	dense deposit disease	ENSG00000153956	CACNA2D1	0.898	3	False
MONDO_0019736	dense deposit disease	ENSG00000173486	FKBP2	0.891	3	False
MONDO_0019736	dense deposit disease	ENSG00000105369	CD79A	0.888	3	False
MONDO_0019736	dense deposit disease	ENSG00000185231	MC2R	0.887	3	False
MONDO_0019736	dense deposit disease	ENSG00000166794	PPIB	0.882	3	False
MONDO_0019736	dense deposit disease	ENSG00000172819	RARG	0.882	3	False
MONDO_0019736	dense deposit disease	ENSG00000131013	PPIL4	0.877	3	False
MONDO_0019736	dense deposit disease	ENSG00000256713	PGA5	0.871	3	False
MONDO_0019736	dense deposit disease	ENSG00000165591	FAAH2	0.87	3	False
MONDO_0019736	dense deposit disease	ENSG00000167658	EEF2	0.87	3	False
MONDO_0019736	dense deposit disease	ENSG00000171960	PPIH	0.869	3	False
MONDO_0019736	dense deposit disease	ENSG00000169442	CD52	0.867	3	False
MONDO_0019736	dense deposit disease	ENSG00000106327	TFR2	0.866	3	False
MONDO_0019736	dense deposit disease	ENSG00000113593	PPWD1	0.861	3	False
MONDO_0019736	dense deposit disease	ENSG00000239961	LILRA4	0.856	3	False
MONDO_0019736	dense deposit disease	ENSG00000077092	RARB	0.851	3	False
MONDO_0019736	dense deposit disease	ENSG00000102524	TNFSF13B	0.851	3	False
MONDO_0019736	dense deposit disease	ENSG00000196689	TRPV1	0.839	3	False
MONDO_0019736	dense deposit disease	ENSG00000048462	TNFRSF17	0.836	3	False
MONDO_0019736	dense deposit disease	ENSG00000122641	INHBA	0.834	3	False
MONDO_0019736	dense deposit disease	ENSG00000159128	IFNGR2	0.815	3	False
MONDO_0019736	dense deposit disease	ENSG00000123843	C4BPB	0.808	3	False
MONDO_0019736	dense deposit disease	ENSG00000160801	PTH1R	0.806	3	False
MONDO_0019736	dense deposit disease	ENSG00000186297	GABRA5	0.805	3	False
MONDO_0019736	dense deposit disease	ENSG00000105366	SIGLEC8	0.804	3	False
MONDO_0019736	dense deposit disease	ENSG00000114857	NKTR	0.796	3	False
MONDO_0019736	dense deposit disease	ENSG00000224389	C4B	0.791	3	False
MONDO_0019736	dense deposit disease	ENSG00000131187	F12	0.787	3	False
MONDO_0019736	dense deposit disease	ENSG00000134285	FKBP11	0.786	3	False
MONDO_0019736	dense deposit disease	ENSG00000151834	GABRA2	0.786	3	False
MONDO_0019736	dense deposit disease	ENSG00000173372	C1QA	0.782	3	False
MONDO_0019736	dense deposit disease	ENSG00000113327	GABRG2	0.78	3	False
MONDO_0019736	dense deposit disease	ENSG00000198805	PNP	0.78	3	False
MONDO_0019736	dense deposit disease	ENSG00000111886	GABRR2	0.776	3	False
MONDO_0019736	dense deposit disease	ENSG00000144407	PTH2R	0.775	3	False
MONDO_0019736	dense deposit disease	ENSG00000137070	IL11RA	0.772	3	False
MONDO_0019736	dense deposit disease	ENSG00000101180	HRH3	0.763	3	False
MONDO_0019736	dense deposit disease	ENSG00000163655	GMPS	0.763	3	False
MONDO_0019736	dense deposit disease	ENSG00000117400	MPL	0.761	3	False
MONDO_0019736	dense deposit disease	ENSG00000166206	GABRB3	0.759	3	False
MONDO_0019736	dense deposit disease	ENSG00000182256	GABRG3	0.753	3	False
MONDO_0019736	dense deposit disease	ENSG00000244731	C4A	0.753	3	False
MONDO_0019736	dense deposit disease	ENSG00000146276	GABRR1	0.751	3	False
MONDO_0019736	dense deposit disease	ENSG00000164344	KLKB1	0.751	3	False
MONDO_0019736	dense deposit disease	ENSG00000159189	C1QC	0.749	3	False
MONDO_0019736	dense deposit disease	ENSG00000116032	GRIN3B	0.747	3	False
MONDO_0019736	dense deposit disease	ENSG00000010704	HFE	0.746	3	False
MONDO_0019736	dense deposit disease	ENSG00000022355	GABRA1	0.745	3	False
MONDO_0019736	dense deposit disease	ENSG00000143171	RXRG	0.745	3	False
MONDO_0019736	dense deposit disease	ENSG00000123838	C4BPA	0.744	3	False
MONDO_0019736	dense deposit disease	ENSG00000109158	GABRA4	0.743	3	False
MONDO_0019736	dense deposit disease	ENSG00000015413	DPEP1	0.742	3	False
MONDO_0019736	dense deposit disease	ENSG00000100387	RBX1	0.74	3	False
MONDO_0019736	dense deposit disease	ENSG00000139842	CUL4A	0.738	3	False
MONDO_0019736	dense deposit disease	ENSG00000183185	GABRR3	0.734	3	False
MONDO_0019736	dense deposit disease	ENSG00000085265	FCN1	0.733	3	False
MONDO_0019736	dense deposit disease	ENSG00000166278	C2	0.726	3	False
MONDO_0019736	dense deposit disease	ENSG00000244067	GSTA2	0.722	3	False
MONDO_0019736	dense deposit disease	ENSG00000093010	COMT	0.72	3	False
MONDO_0019736	dense deposit disease	ENSG00000165704	HPRT1	0.718	3	False
MONDO_0019736	dense deposit disease	ENSG00000077097	TOP2B	0.717	3	False
MONDO_0019736	dense deposit disease	ENSG00000121410	A1BG	0.717	3	False
MONDO_0019736	dense deposit disease	ENSG00000164270	HTR4	0.714	3	False
MONDO_0019736	dense deposit disease	ENSG00000198355	PIM3	0.713	3	False
MONDO_0019736	dense deposit disease	ENSG00000187997	C17orf99	0.712	3	False
MONDO_0019736	dense deposit disease	ENSG00000011677	GABRA3	0.711	3	False
MONDO_0019736	dense deposit disease	ENSG00000088832	FKBP1A	0.709	3	False
MONDO_0019736	dense deposit disease	ENSG00000187730	GABRD	0.709	3	False
MONDO_0019736	dense deposit disease	ENSG00000149925	ALDOA	0.704	3	False
MONDO_0019736	dense deposit disease	ENSG00000129450	SIGLEC9	0.702	3	False
MONDO_0019736	dense deposit disease	ENSG00000137252	HCRTR2	0.696	3	False
MONDO_0019736	dense deposit disease	ENSG00000170542	SERPINB9	0.696	3	False
MONDO_0019736	dense deposit disease	ENSG00000204681	GABBR1	0.695	3	False
MONDO_0019736	dense deposit disease	ENSG00000027697	IFNGR1	0.69	3	False
MONDO_0019736	dense deposit disease	ENSG00000198785	GRIN3A	0.685	3	False
MONDO_0019736	dense deposit disease	ENSG00000137860	SLC28A2	0.683	3	False
MONDO_0019736	dense deposit disease	ENSG00000145864	GABRB2	0.683	3	False
MONDO_0019736	dense deposit disease	ENSG00000186038	HTR3E	0.683	3	False
MONDO_0019736	dense deposit disease	ENSG00000010671	BTK	0.682	3	False
MONDO_0019736	dense deposit disease	ENSG00000211679	IGLC3	0.682	3	False
MONDO_0019736	dense deposit disease	ENSG00000244437	IGKV3-15	0.68	3	False
MONDO_0019736	dense deposit disease	ENSG00000135605	TEC	0.679	3	False
MONDO_0019736	dense deposit disease	ENSG00000211677	IGLC2	0.677	3	False
MONDO_0019736	dense deposit disease	ENSG00000131759	RARA	0.676	3	False
MONDO_0019736	dense deposit disease	ENSG00000241351	IGKV3-11	0.673	3	False
MONDO_0019736	dense deposit disease	ENSG00000211659	IGLV3-25	0.672	3	False
MONDO_0019736	dense deposit disease	ENSG00000178084	HTR3C	0.671	3	False
MONDO_0019736	dense deposit disease	ENSG00000079150	FKBP7	0.67	3	False
MONDO_0019736	dense deposit disease	ENSG00000198851	CD3E	0.67	3	False
MONDO_0019736	dense deposit disease	ENSG00000211644	IGLV1-51	0.67	3	False
MONDO_0019736	dense deposit disease	ENSG00000242371	IGKV1-39	0.67	3	False
MONDO_0019736	dense deposit disease	ENSG00000251039	IGKV2D-40	0.67	3	False
MONDO_0019736	dense deposit disease	ENSG00000163288	GABRB1	0.669	3	False
MONDO_0019736	dense deposit disease	ENSG00000211652	IGLV7-43	0.669	3	False
MONDO_0019736	dense deposit disease	ENSG00000211668	IGLV2-11	0.669	3	False
MONDO_0019736	dense deposit disease	ENSG00000211962	IGHV1-46	0.669	3	False
MONDO_0019736	dense deposit disease	ENSG00000239951	IGKV3-20	0.669	3	False
MONDO_0019736	dense deposit disease	ENSG00000178772	CPN2	0.668	3	False
MONDO_0019736	dense deposit disease	ENSG00000211653	IGLV1-40	0.667	3	False
MONDO_0019736	dense deposit disease	ENSG00000211658	IGLV3-27	0.667	3	False
MONDO_0019736	dense deposit disease	ENSG00000211949	IGHV3-23	0.667	3	False
MONDO_0019736	dense deposit disease	ENSG00000241244	IGKV1D-16	0.667	3	False
MONDO_0019736	dense deposit disease	ENSG00000243238	IGKV2-30	0.667	3	False
MONDO_0019736	dense deposit disease	ENSG00000251546	IGKV1D-39	0.667	3	False
MONDO_0019736	dense deposit disease	ENSG00000168398	BDKRB2	0.666	3	False
MONDO_0019736	dense deposit disease	ENSG00000186090	HTR3D	0.666	3	False
MONDO_0019736	dense deposit disease	ENSG00000211599	IGKV5-2	0.666	3	False
MONDO_0019736	dense deposit disease	ENSG00000102967	DHODH	0.665	3	False
MONDO_0019736	dense deposit disease	ENSG00000211934	IGHV1-2	0.665	3	False
MONDO_0019736	dense deposit disease	ENSG00000167986	DDB1	0.663	3	False
MONDO_0019736	dense deposit disease	ENSG00000211651	IGLV1-44	0.663	3	False
MONDO_0019736	dense deposit disease	ENSG00000243649	CFB	0.663	3	False
MONDO_0019736	dense deposit disease	ENSG00000211598	IGKV4-1	0.662	3	False
MONDO_0019736	dense deposit disease	ENSG00000211660	IGLV2-23	0.662	3	False
MONDO_0019736	dense deposit disease	ENSG00000243466	IGKV1-5	0.658	3	False
MONDO_0019736	dense deposit disease	ENSG00000187266	EPOR	0.657	3	False
MONDO_0019736	dense deposit disease	ENSG00000122642	FKBP9	0.655	3	False
MONDO_0019736	dense deposit disease	ENSG00000163285	GABRG1	0.653	3	False
MONDO_0019736	dense deposit disease	ENSG00000168065	SLC22A11	0.652	3	False
MONDO_0019719	congenital anomaly of kidney and urinary tract	ENSG00000261456	TUBB8	0.719	0	True
MONDO_0019716	overgrowth syndrome	ENSG00000123201	GUCY1B2	0.973	1	False
MONDO_0019716	overgrowth syndrome	ENSG00000106348	IMPDH1	0.955	1	False
MONDO_0019716	overgrowth syndrome	ENSG00000261456	TUBB8	0.915	1	False
MONDO_0019716	overgrowth syndrome	ENSG00000105650	PDE4C	0.905	1	False
MONDO_0019716	overgrowth syndrome	ENSG00000186297	GABRA5	0.879	1	False
MONDO_0019716	overgrowth syndrome	ENSG00000178035	IMPDH2	0.878	1	False
MONDO_0019716	overgrowth syndrome	ENSG00000182256	GABRG3	0.874	1	False
MONDO_0019716	overgrowth syndrome	ENSG00000151834	GABRA2	0.863	1	False
MONDO_0019716	overgrowth syndrome	ENSG00000173486	FKBP2	0.849	1	False
MONDO_0019716	overgrowth syndrome	ENSG00000176014	TUBB6	0.792	1	False
MONDO_0019716	overgrowth syndrome	ENSG00000007314	SCN4A	0.79	1	False
MONDO_0019716	overgrowth syndrome	ENSG00000153956	CACNA2D1	0.79	1	False
MONDO_0019716	overgrowth syndrome	ENSG00000196639	HRH1	0.785	1	False
MONDO_0019716	overgrowth syndrome	ENSG00000101162	TUBB1	0.769	1	False
MONDO_0019716	overgrowth syndrome	ENSG00000168938	PPIC	0.766	1	False
MONDO_0019716	overgrowth syndrome	ENSG00000104833	TUBB4A	0.764	1	False
MONDO_0019716	overgrowth syndrome	ENSG00000153253	SCN3A	0.749	1	False
MONDO_0019716	overgrowth syndrome	ENSG00000113327	GABRG2	0.747	1	False
MONDO_0019716	overgrowth syndrome	ENSG00000116032	GRIN3B	0.74	1	False
MONDO_0019716	overgrowth syndrome	ENSG00000196230	TUBB	0.735	1	False
MONDO_0019716	overgrowth syndrome	ENSG00000084072	PPIE	0.728	1	False
MONDO_0019716	overgrowth syndrome	ENSG00000168356	SCN11A	0.722	1	False
MONDO_0019716	overgrowth syndrome	ENSG00000106628	POLD2	0.719	1	False
MONDO_0019716	overgrowth syndrome	ENSG00000184160	ADRA2C	0.718	1	False
MONDO_0019716	overgrowth syndrome	ENSG00000109158	GABRA4	0.711	1	False
MONDO_0019716	overgrowth syndrome	ENSG00000188229	TUBB4B	0.708	1	False
MONDO_0019716	overgrowth syndrome	ENSG00000184428	TOP1MT	0.705	1	False
MONDO_0019716	overgrowth syndrome	ENSG00000109390	NDUFC1	0.689	1	False
MONDO_0019716	overgrowth syndrome	ENSG00000183185	GABRR3	0.661	1	False
MONDO_0019716	overgrowth syndrome	ENSG00000185313	SCN10A	0.66	1	False
MONDO_0019716	overgrowth syndrome	ENSG00000137267	TUBB2A	0.657	1	False
MONDO_0019716	overgrowth syndrome	ENSG00000119782	FKBP1B	0.656	1	False
MONDO_0019716	overgrowth syndrome	ENSG00000011677	GABRA3	0.655	1	False
MONDO_0019716	overgrowth syndrome	ENSG00000173213	TUBB8B	0.651	1	False
MONDO_0019694	spondylodysplastic dysplasia	ENSG00000261456	TUBB8	0.936	0	True
MONDO_0019694	spondylodysplastic dysplasia	ENSG00000176014	TUBB6	0.841	0	True
MONDO_0019694	spondylodysplastic dysplasia	ENSG00000106628	POLD2	0.84	0	True
MONDO_0019694	spondylodysplastic dysplasia	ENSG00000173213	TUBB8B	0.831	0	True
MONDO_0019694	spondylodysplastic dysplasia	ENSG00000088832	FKBP1A	0.83	0	True
MONDO_0019694	spondylodysplastic dysplasia	ENSG00000198056	PRIM1	0.815	0	True
MONDO_0019694	spondylodysplastic dysplasia	ENSG00000101162	TUBB1	0.812	0	True
MONDO_0019694	spondylodysplastic dysplasia	ENSG00000146143	PRIM2	0.811	0	True
MONDO_0019694	spondylodysplastic dysplasia	ENSG00000188229	TUBB4B	0.807	0	True
MONDO_0019694	spondylodysplastic dysplasia	ENSG00000014138	POLA2	0.797	0	True
MONDO_0019694	spondylodysplastic dysplasia	ENSG00000196230	TUBB	0.784	0	True
MONDO_0019694	spondylodysplastic dysplasia	ENSG00000104833	TUBB4A	0.769	0	True
MONDO_0019694	spondylodysplastic dysplasia	ENSG00000175482	POLD4	0.752	0	True
MONDO_0019694	spondylodysplastic dysplasia	ENSG00000101868	POLA1	0.743	0	True
MONDO_0019694	spondylodysplastic dysplasia	ENSG00000077514	POLD3	0.736	0	True
MONDO_0019694	spondylodysplastic dysplasia	ENSG00000106348	IMPDH1	0.736	0	True
MONDO_0019694	spondylodysplastic dysplasia	ENSG00000123201	GUCY1B2	0.736	0	True
MONDO_0019694	spondylodysplastic dysplasia	ENSG00000137267	TUBB2A	0.712	0	True
MONDO_0019694	spondylodysplastic dysplasia	ENSG00000100479	POLE2	0.7	0	True
MONDO_0019694	spondylodysplastic dysplasia	ENSG00000184428	TOP1MT	0.696	0	True
MONDO_0019694	spondylodysplastic dysplasia	ENSG00000137285	TUBB2B	0.661	0	True
MONDO_0019682	congenital sialidosis type 2	ENSG00000123201	GUCY1B2	0.917	0	True
MONDO_0019682	congenital sialidosis type 2	ENSG00000261456	TUBB8	0.866	0	True
MONDO_0019682	congenital sialidosis type 2	ENSG00000088832	FKBP1A	0.809	0	True
MONDO_0019682	congenital sialidosis type 2	ENSG00000106348	IMPDH1	0.766	0	True
MONDO_0019682	congenital sialidosis type 2	ENSG00000007314	SCN4A	0.699	0	True
MONDO_0019682	congenital sialidosis type 2	ENSG00000109390	NDUFC1	0.679	0	True
MONDO_0019682	congenital sialidosis type 2	ENSG00000176014	TUBB6	0.676	0	True
MONDO_0019682	congenital sialidosis type 2	ENSG00000182256	GABRG3	0.675	0	True
MONDO_0019682	congenital sialidosis type 2	ENSG00000105650	PDE4C	0.672	0	True
MONDO_0019682	congenital sialidosis type 2	ENSG00000186297	GABRA5	0.667	0	True
MONDO_0019682	congenital sialidosis type 2	ENSG00000101162	TUBB1	0.65	0	True
MONDO_0019681	juvenile sialidosis type 2	ENSG00000123201	GUCY1B2	0.913	0	True
MONDO_0019681	juvenile sialidosis type 2	ENSG00000261456	TUBB8	0.878	0	True
MONDO_0019681	juvenile sialidosis type 2	ENSG00000088832	FKBP1A	0.838	0	True
MONDO_0019681	juvenile sialidosis type 2	ENSG00000106348	IMPDH1	0.81	0	True
MONDO_0019681	juvenile sialidosis type 2	ENSG00000176014	TUBB6	0.688	0	True
MONDO_0019681	juvenile sialidosis type 2	ENSG00000105650	PDE4C	0.664	0	True
MONDO_0019681	juvenile sialidosis type 2	ENSG00000101162	TUBB1	0.66	0	True
MONDO_0019673	postaxial polydactyly type A	ENSG00000261456	TUBB8	0.944	0	True
MONDO_0019673	postaxial polydactyly type A	ENSG00000123201	GUCY1B2	0.852	0	True
MONDO_0019673	postaxial polydactyly type A	ENSG00000176014	TUBB6	0.848	0	True
MONDO_0019673	postaxial polydactyly type A	ENSG00000088832	FKBP1A	0.838	0	True
MONDO_0019673	postaxial polydactyly type A	ENSG00000106628	POLD2	0.831	0	True
MONDO_0019673	postaxial polydactyly type A	ENSG00000101162	TUBB1	0.822	0	True
MONDO_0019673	postaxial polydactyly type A	ENSG00000173213	TUBB8B	0.817	0	True
MONDO_0019673	postaxial polydactyly type A	ENSG00000188229	TUBB4B	0.802	0	True
MONDO_0019673	postaxial polydactyly type A	ENSG00000196230	TUBB	0.796	0	True
MONDO_0019673	postaxial polydactyly type A	ENSG00000198056	PRIM1	0.783	0	True
MONDO_0019673	postaxial polydactyly type A	ENSG00000146143	PRIM2	0.773	0	True
MONDO_0019673	postaxial polydactyly type A	ENSG00000104833	TUBB4A	0.772	0	True
MONDO_0019673	postaxial polydactyly type A	ENSG00000014138	POLA2	0.767	0	True
MONDO_0019673	postaxial polydactyly type A	ENSG00000175482	POLD4	0.713	0	True
MONDO_0019673	postaxial polydactyly type A	ENSG00000137267	TUBB2A	0.703	0	True
MONDO_0019673	postaxial polydactyly type A	ENSG00000077514	POLD3	0.702	0	True
MONDO_0019673	postaxial polydactyly type A	ENSG00000101868	POLA1	0.702	0	True
MONDO_0019673	postaxial polydactyly type A	ENSG00000106348	IMPDH1	0.687	0	True
MONDO_0019673	postaxial polydactyly type A	ENSG00000100479	POLE2	0.668	0	True
MONDO_0019673	postaxial polydactyly type A	ENSG00000137285	TUBB2B	0.652	0	True
MONDO_0019666	spondyloepimetaphyseal dysplasia, PAPSS2 type	ENSG00000261456	TUBB8	0.791	0	True
MONDO_0019666	spondyloepimetaphyseal dysplasia, PAPSS2 type	ENSG00000173213	TUBB8B	0.651	0	True
MONDO_0019643	transient pseudohypoaldosteronism	ENSG00000261456	TUBB8	0.898	0	True
MONDO_0019643	transient pseudohypoaldosteronism	ENSG00000123201	GUCY1B2	0.896	0	True
MONDO_0019643	transient pseudohypoaldosteronism	ENSG00000088832	FKBP1A	0.844	0	True
MONDO_0019643	transient pseudohypoaldosteronism	ENSG00000176014	TUBB6	0.715	0	True
MONDO_0019643	transient pseudohypoaldosteronism	ENSG00000101162	TUBB1	0.71	0	True
MONDO_0019643	transient pseudohypoaldosteronism	ENSG00000105650	PDE4C	0.706	0	True
MONDO_0019643	transient pseudohypoaldosteronism	ENSG00000106628	POLD2	0.693	0	True
MONDO_0019643	transient pseudohypoaldosteronism	ENSG00000188229	TUBB4B	0.671	0	True
MONDO_0019643	transient pseudohypoaldosteronism	ENSG00000178057	NDUFAF3	0.665	0	True
MONDO_0019623	hereditary angioedema	ENSG00000184160	ADRA2C	0.949	13	False
MONDO_0019623	hereditary angioedema	ENSG00000123201	GUCY1B2	0.945	13	False
MONDO_0019623	hereditary angioedema	ENSG00000170214	ADRA1B	0.944	13	False
MONDO_0019623	hereditary angioedema	ENSG00000119782	FKBP1B	0.939	13	False
MONDO_0019623	hereditary angioedema	ENSG00000106348	IMPDH1	0.915	13	False
MONDO_0019623	hereditary angioedema	ENSG00000150594	ADRA2A	0.906	13	False
MONDO_0019623	hereditary angioedema	ENSG00000173486	FKBP2	0.904	13	False
MONDO_0019623	hereditary angioedema	ENSG00000126895	AVPR2	0.899	13	False
MONDO_0019623	hereditary angioedema	ENSG00000151834	GABRA2	0.899	13	False
MONDO_0019623	hereditary angioedema	ENSG00000043591	ADRB1	0.895	13	False
MONDO_0019623	hereditary angioedema	ENSG00000160870	CYP3A7	0.889	13	False
MONDO_0019623	hereditary angioedema	ENSG00000171873	ADRA1D	0.889	13	False
MONDO_0019623	hereditary angioedema	ENSG00000182256	GABRG3	0.886	13	False
MONDO_0019623	hereditary angioedema	ENSG00000186297	GABRA5	0.885	13	False
MONDO_0019623	hereditary angioedema	ENSG00000198225	FKBP1C	0.885	13	False
MONDO_0019623	hereditary angioedema	ENSG00000168938	PPIC	0.881	13	False
MONDO_0019623	hereditary angioedema	ENSG00000166148	AVPR1A	0.88	13	False
MONDO_0019623	hereditary angioedema	ENSG00000113327	GABRG2	0.875	13	False
MONDO_0019623	hereditary angioedema	ENSG00000178035	IMPDH2	0.866	13	False
MONDO_0019623	hereditary angioedema	ENSG00000011677	GABRA3	0.865	13	False
MONDO_0019623	hereditary angioedema	ENSG00000196639	HRH1	0.849	13	False
MONDO_0019623	hereditary angioedema	ENSG00000184428	TOP1MT	0.848	13	False
MONDO_0019623	hereditary angioedema	ENSG00000152402	GUCY1A2	0.847	13	False
MONDO_0019623	hereditary angioedema	ENSG00000109158	GABRA4	0.845	13	False
MONDO_0019623	hereditary angioedema	ENSG00000133019	CHRM3	0.843	13	False
MONDO_0019623	hereditary angioedema	ENSG00000088832	FKBP1A	0.841	13	False
MONDO_0019623	hereditary angioedema	ENSG00000007314	SCN4A	0.834	13	False
MONDO_0019623	hereditary angioedema	ENSG00000105650	PDE4C	0.832	13	False
MONDO_0019623	hereditary angioedema	ENSG00000163285	GABRG1	0.832	13	False
MONDO_0019623	hereditary angioedema	ENSG00000022355	GABRA1	0.83	13	False
MONDO_0019623	hereditary angioedema	ENSG00000170425	ADORA2B	0.827	13	False
MONDO_0019623	hereditary angioedema	ENSG00000111886	GABRR2	0.82	13	False
MONDO_0019623	hereditary angioedema	ENSG00000183185	GABRR3	0.82	13	False
MONDO_0019623	hereditary angioedema	ENSG00000145863	GABRA6	0.819	13	False
MONDO_0019623	hereditary angioedema	ENSG00000188778	ADRB3	0.819	13	False
MONDO_0019623	hereditary angioedema	ENSG00000187730	GABRD	0.815	13	False
MONDO_0019623	hereditary angioedema	ENSG00000282608	ADORA3	0.814	13	False
MONDO_0019623	hereditary angioedema	ENSG00000061918	GUCY1B1	0.813	13	False
MONDO_0019623	hereditary angioedema	ENSG00000169252	ADRB2	0.813	13	False
MONDO_0019623	hereditary angioedema	ENSG00000268089	GABRQ	0.809	13	False
MONDO_0019623	hereditary angioedema	ENSG00000145864	GABRB2	0.806	13	False
MONDO_0019623	hereditary angioedema	ENSG00000184984	CHRM5	0.806	13	False
MONDO_0019623	hereditary angioedema	ENSG00000180720	CHRM4	0.802	13	False
MONDO_0019623	hereditary angioedema	ENSG00000168356	SCN11A	0.799	13	False
MONDO_0019623	hereditary angioedema	ENSG00000163288	GABRB1	0.793	13	False
MONDO_0019623	hereditary angioedema	ENSG00000274286	ADRA2B	0.79	13	False
MONDO_0019623	hereditary angioedema	ENSG00000120907	ADRA1A	0.789	13	False
MONDO_0019623	hereditary angioedema	ENSG00000160716	CHRNB2	0.787	13	False
MONDO_0019623	hereditary angioedema	ENSG00000163394	CCKAR	0.78	13	False
MONDO_0019623	hereditary angioedema	ENSG00000146276	GABRR1	0.779	13	False
MONDO_0019623	hereditary angioedema	ENSG00000164116	GUCY1A1	0.774	13	False
MONDO_0019623	hereditary angioedema	ENSG00000094755	GABRP	0.77	13	False
MONDO_0019623	hereditary angioedema	ENSG00000102287	GABRE	0.769	13	False
MONDO_0019623	hereditary angioedema	ENSG00000084072	PPIE	0.766	13	False
MONDO_0019623	hereditary angioedema	ENSG00000111319	SCNN1A	0.763	13	False
MONDO_0019623	hereditary angioedema	ENSG00000136546	SCN7A	0.762	13	False
MONDO_0019623	hereditary angioedema	ENSG00000166206	GABRB3	0.76	13	False
MONDO_0019623	hereditary angioedema	ENSG00000137168	PPIL1	0.757	13	False
MONDO_0019623	hereditary angioedema	ENSG00000132639	SNAP25	0.756	13	False
MONDO_0019623	hereditary angioedema	ENSG00000077097	TOP2B	0.753	13	False
MONDO_0019623	hereditary angioedema	ENSG00000109163	GNRHR	0.751	13	False
MONDO_0019623	hereditary angioedema	ENSG00000138398	PPIG	0.748	13	False
MONDO_0019623	hereditary angioedema	ENSG00000168539	CHRM1	0.746	13	False
MONDO_0019623	hereditary angioedema	ENSG00000163485	ADORA1	0.744	13	False
MONDO_0019623	hereditary angioedema	ENSG00000240344	PPIL3	0.741	13	False
MONDO_0019623	hereditary angioedema	ENSG00000152270	PDE3B	0.735	13	False
MONDO_0019623	hereditary angioedema	ENSG00000153253	SCN3A	0.735	13	False
MONDO_0019623	hereditary angioedema	ENSG00000257365	FNTB	0.733	13	False
MONDO_0019623	hereditary angioedema	ENSG00000167397	VKORC1	0.725	13	False
MONDO_0019623	hereditary angioedema	ENSG00000015413	DPEP1	0.724	13	False
MONDO_0019623	hereditary angioedema	ENSG00000185231	MC2R	0.723	13	False
MONDO_0019623	hereditary angioedema	ENSG00000065989	PDE4A	0.719	13	False
MONDO_0019623	hereditary angioedema	ENSG00000149575	SCN2B	0.716	13	False
MONDO_0019623	hereditary angioedema	ENSG00000100442	FKBP3	0.713	13	False
MONDO_0019623	hereditary angioedema	ENSG00000055118	KCNH2	0.712	13	False
MONDO_0019623	hereditary angioedema	ENSG00000109738	GLRB	0.711	13	False
MONDO_0019623	hereditary angioedema	ENSG00000169432	SCN9A	0.709	13	False
MONDO_0019623	hereditary angioedema	ENSG00000172572	PDE3A	0.707	13	False
MONDO_0019623	hereditary angioedema	ENSG00000101958	GLRA2	0.706	13	False
MONDO_0019623	hereditary angioedema	ENSG00000160013	PTGIR	0.705	13	False
MONDO_0019623	hereditary angioedema	ENSG00000198049	AVPR1B	0.705	13	False
MONDO_0019623	hereditary angioedema	ENSG00000110148	CCKBR	0.704	13	False
MONDO_0019623	hereditary angioedema	ENSG00000171408	PDE7B	0.704	13	False
MONDO_0019623	hereditary angioedema	ENSG00000183873	SCN5A	0.704	13	False
MONDO_0019623	hereditary angioedema	ENSG00000132915	PDE6A	0.703	13	False
MONDO_0019623	hereditary angioedema	ENSG00000138735	PDE5A	0.703	13	False
MONDO_0019623	hereditary angioedema	ENSG00000181072	CHRM2	0.699	13	False
MONDO_0019623	hereditary angioedema	ENSG00000079150	FKBP7	0.698	13	False
MONDO_0019623	hereditary angioedema	ENSG00000261456	TUBB8	0.697	13	False
MONDO_0019623	hereditary angioedema	ENSG00000144230	GPR17	0.695	13	False
MONDO_0019623	hereditary angioedema	ENSG00000196876	SCN8A	0.688	13	False
MONDO_0019623	hereditary angioedema	ENSG00000101204	CHRNA4	0.687	13	False
MONDO_0019623	hereditary angioedema	ENSG00000114854	TNNC1	0.686	13	False
MONDO_0019623	hereditary angioedema	ENSG00000113231	PDE8B	0.683	13	False
MONDO_0019623	hereditary angioedema	ENSG00000095464	PDE6C	0.682	13	False
MONDO_0019623	hereditary angioedema	ENSG00000156973	PDE6D	0.682	13	False
MONDO_0019623	hereditary angioedema	ENSG00000081248	CACNA1S	0.68	13	False
MONDO_0019623	hereditary angioedema	ENSG00000196230	TUBB	0.68	13	False
MONDO_0019623	hereditary angioedema	ENSG00000073417	PDE8A	0.675	13	False
MONDO_0019623	hereditary angioedema	ENSG00000116032	GRIN3B	0.671	13	False
MONDO_0019623	hereditary angioedema	ENSG00000185313	SCN10A	0.669	13	False
MONDO_0019623	hereditary angioedema	ENSG00000172819	RARG	0.665	13	False
MONDO_0019623	hereditary angioedema	ENSG00000166257	SCN3B	0.66	13	False
MONDO_0019623	hereditary angioedema	ENSG00000176014	TUBB6	0.66	13	False
MONDO_0019623	hereditary angioedema	ENSG00000171596	NMUR1	0.659	13	False
MONDO_0019623	hereditary angioedema	ENSG00000168522	FNTA	0.657	13	False
MONDO_0019623	hereditary angioedema	ENSG00000185527	PDE6G	0.651	13	False
MONDO_0019575	hypotrichosis simplex of the scalp	ENSG00000123201	GUCY1B2	0.716	0	True
MONDO_0019575	hypotrichosis simplex of the scalp	ENSG00000261456	TUBB8	0.685	0	True
MONDO_0019558	discoid lupus erythematosus	ENSG00000106348	IMPDH1	0.952	15	False
MONDO_0019558	discoid lupus erythematosus	ENSG00000123201	GUCY1B2	0.928	15	False
MONDO_0019558	discoid lupus erythematosus	ENSG00000135605	TEC	0.924	15	False
MONDO_0019558	discoid lupus erythematosus	ENSG00000088832	FKBP1A	0.919	15	False
MONDO_0019558	discoid lupus erythematosus	ENSG00000116032	GRIN3B	0.917	15	False
MONDO_0019558	discoid lupus erythematosus	ENSG00000172819	RARG	0.91	15	False
MONDO_0019558	discoid lupus erythematosus	ENSG00000082556	OPRK1	0.902	15	False
MONDO_0019558	discoid lupus erythematosus	ENSG00000161509	GRIN2C	0.894	15	False
MONDO_0019558	discoid lupus erythematosus	ENSG00000012983	MAP4K5	0.893	15	False
MONDO_0019558	discoid lupus erythematosus	ENSG00000095464	PDE6C	0.89	15	False
MONDO_0019558	discoid lupus erythematosus	ENSG00000116329	OPRD1	0.888	15	False
MONDO_0019558	discoid lupus erythematosus	ENSG00000172572	PDE3A	0.878	15	False
MONDO_0019558	discoid lupus erythematosus	ENSG00000182256	GABRG3	0.878	15	False
MONDO_0019558	discoid lupus erythematosus	ENSG00000186297	GABRA5	0.877	15	False
MONDO_0019558	discoid lupus erythematosus	ENSG00000170425	ADORA2B	0.865	15	False
MONDO_0019558	discoid lupus erythematosus	ENSG00000128059	PPAT	0.861	15	False
MONDO_0019558	discoid lupus erythematosus	ENSG00000077092	RARB	0.857	15	False
MONDO_0019558	discoid lupus erythematosus	ENSG00000151834	GABRA2	0.855	15	False
MONDO_0019558	discoid lupus erythematosus	ENSG00000143171	RXRG	0.851	15	False
MONDO_0019558	discoid lupus erythematosus	ENSG00000113231	PDE8B	0.84	15	False
MONDO_0019558	discoid lupus erythematosus	ENSG00000084072	PPIE	0.836	15	False
MONDO_0019558	discoid lupus erythematosus	ENSG00000112541	PDE10A	0.836	15	False
MONDO_0019558	discoid lupus erythematosus	ENSG00000171408	PDE7B	0.836	15	False
MONDO_0019558	discoid lupus erythematosus	ENSG00000138735	PDE5A	0.834	15	False
MONDO_0019558	discoid lupus erythematosus	ENSG00000185527	PDE6G	0.834	15	False
MONDO_0019558	discoid lupus erythematosus	ENSG00000178035	IMPDH2	0.828	15	False
MONDO_0019558	discoid lupus erythematosus	ENSG00000156973	PDE6D	0.823	15	False
MONDO_0019558	discoid lupus erythematosus	ENSG00000105464	GRIN2D	0.813	15	False
MONDO_0019558	discoid lupus erythematosus	ENSG00000112038	OPRM1	0.812	15	False
MONDO_0019558	discoid lupus erythematosus	ENSG00000132915	PDE6A	0.809	15	False
MONDO_0019558	discoid lupus erythematosus	ENSG00000198785	GRIN3A	0.809	15	False
MONDO_0019558	discoid lupus erythematosus	ENSG00000142166	IFNAR1	0.804	15	False
MONDO_0019558	discoid lupus erythematosus	ENSG00000131759	RARA	0.795	15	False
MONDO_0019558	discoid lupus erythematosus	ENSG00000204231	RXRB	0.791	15	False
MONDO_0019558	discoid lupus erythematosus	ENSG00000183454	GRIN2A	0.788	15	False
MONDO_0019558	discoid lupus erythematosus	ENSG00000123360	PDE1B	0.785	15	False
MONDO_0019558	discoid lupus erythematosus	ENSG00000073417	PDE8A	0.78	15	False
MONDO_0019558	discoid lupus erythematosus	ENSG00000282608	ADORA3	0.771	15	False
MONDO_0019558	discoid lupus erythematosus	ENSG00000273079	GRIN2B	0.764	15	False
MONDO_0019558	discoid lupus erythematosus	ENSG00000152270	PDE3B	0.76	15	False
MONDO_0019558	discoid lupus erythematosus	ENSG00000186642	PDE2A	0.754	15	False
MONDO_0019558	discoid lupus erythematosus	ENSG00000113327	GABRG2	0.75	15	False
MONDO_0019558	discoid lupus erythematosus	ENSG00000160716	CHRNB2	0.744	15	False
MONDO_0019558	discoid lupus erythematosus	ENSG00000154678	PDE1C	0.739	15	False
MONDO_0019558	discoid lupus erythematosus	ENSG00000176884	GRIN1	0.736	15	False
MONDO_0019558	discoid lupus erythematosus	ENSG00000011566	MAP4K3	0.731	15	False
MONDO_0019558	discoid lupus erythematosus	ENSG00000159110	IFNAR2	0.731	15	False
MONDO_0019558	discoid lupus erythematosus	ENSG00000128271	ADORA2A	0.72	15	False
MONDO_0019558	discoid lupus erythematosus	ENSG00000233816	IFNA13	0.719	15	False
MONDO_0019558	discoid lupus erythematosus	ENSG00000173486	FKBP2	0.716	15	False
MONDO_0019558	discoid lupus erythematosus	ENSG00000139053	PDE6H	0.713	15	False
MONDO_0019558	discoid lupus erythematosus	ENSG00000115252	PDE1A	0.701	15	False
MONDO_0019558	discoid lupus erythematosus	ENSG00000128655	PDE11A	0.7	15	False
MONDO_0019558	discoid lupus erythematosus	ENSG00000186350	RXRA	0.699	15	False
MONDO_0019558	discoid lupus erythematosus	ENSG00000133256	PDE6B	0.695	15	False
MONDO_0019558	discoid lupus erythematosus	ENSG00000102967	DHODH	0.694	15	False
MONDO_0019558	discoid lupus erythematosus	ENSG00000292332	IL3RA	0.685	15	False
MONDO_0019558	discoid lupus erythematosus	ENSG00000106628	POLD2	0.683	15	False
MONDO_0019558	discoid lupus erythematosus	ENSG00000196262	PPIA	0.682	15	False
MONDO_0019558	discoid lupus erythematosus	ENSG00000147955	SIGMAR1	0.681	15	False
MONDO_0019558	discoid lupus erythematosus	ENSG00000170989	S1PR1	0.668	15	False
MONDO_0019558	discoid lupus erythematosus	ENSG00000205268	PDE7A	0.664	15	False
MONDO_0019558	discoid lupus erythematosus	ENSG00000111424	VDR	0.663	15	False
MONDO_0019558	discoid lupus erythematosus	ENSG00000153253	SCN3A	0.663	15	False
MONDO_0019558	discoid lupus erythematosus	ENSG00000261456	TUBB8	0.663	15	False
MONDO_0019558	discoid lupus erythematosus	ENSG00000096996	IL12RB1	0.654	15	False
MONDO_0019544	cocaine intoxication	ENSG00000123201	GUCY1B2	0.96	0	True
MONDO_0019544	cocaine intoxication	ENSG00000182256	GABRG3	0.92	0	True
MONDO_0019544	cocaine intoxication	ENSG00000186297	GABRA5	0.92	0	True
MONDO_0019544	cocaine intoxication	ENSG00000151834	GABRA2	0.919	0	True
MONDO_0019544	cocaine intoxication	ENSG00000007314	SCN4A	0.911	0	True
MONDO_0019544	cocaine intoxication	ENSG00000183185	GABRR3	0.909	0	True
MONDO_0019544	cocaine intoxication	ENSG00000011677	GABRA3	0.908	0	True
MONDO_0019544	cocaine intoxication	ENSG00000109158	GABRA4	0.906	0	True
MONDO_0019544	cocaine intoxication	ENSG00000145863	GABRA6	0.905	0	True
MONDO_0019544	cocaine intoxication	ENSG00000268089	GABRQ	0.904	0	True
MONDO_0019544	cocaine intoxication	ENSG00000184160	ADRA2C	0.899	0	True
MONDO_0019544	cocaine intoxication	ENSG00000163285	GABRG1	0.89	0	True
MONDO_0019544	cocaine intoxication	ENSG00000113327	GABRG2	0.882	0	True
MONDO_0019544	cocaine intoxication	ENSG00000074410	CA12	0.881	0	True
MONDO_0019544	cocaine intoxication	ENSG00000153956	CACNA2D1	0.881	0	True
MONDO_0019544	cocaine intoxication	ENSG00000145864	GABRB2	0.874	0	True
MONDO_0019544	cocaine intoxication	ENSG00000186090	HTR3D	0.874	0	True
MONDO_0019544	cocaine intoxication	ENSG00000022355	GABRA1	0.869	0	True
MONDO_0019544	cocaine intoxication	ENSG00000102287	GABRE	0.862	0	True
MONDO_0019544	cocaine intoxication	ENSG00000187730	GABRD	0.857	0	True
MONDO_0019544	cocaine intoxication	ENSG00000116032	GRIN3B	0.855	0	True
MONDO_0019544	cocaine intoxication	ENSG00000153253	SCN3A	0.852	0	True
MONDO_0019544	cocaine intoxication	ENSG00000168356	SCN11A	0.843	0	True
MONDO_0019544	cocaine intoxication	ENSG00000163288	GABRB1	0.837	0	True
MONDO_0019544	cocaine intoxication	ENSG00000186038	HTR3E	0.836	0	True
MONDO_0019544	cocaine intoxication	ENSG00000111886	GABRR2	0.835	0	True
MONDO_0019544	cocaine intoxication	ENSG00000167434	CA4	0.833	0	True
MONDO_0019544	cocaine intoxication	ENSG00000178084	HTR3C	0.831	0	True
MONDO_0019544	cocaine intoxication	ENSG00000185313	SCN10A	0.83	0	True
MONDO_0019544	cocaine intoxication	ENSG00000094755	GABRP	0.829	0	True
MONDO_0019544	cocaine intoxication	ENSG00000146276	GABRR1	0.814	0	True
MONDO_0019544	cocaine intoxication	ENSG00000166206	GABRB3	0.809	0	True
MONDO_0019544	cocaine intoxication	ENSG00000170214	ADRA1B	0.809	0	True
MONDO_0019544	cocaine intoxication	ENSG00000105650	PDE4C	0.808	0	True
MONDO_0019544	cocaine intoxication	ENSG00000261456	TUBB8	0.794	0	True
MONDO_0019544	cocaine intoxication	ENSG00000088832	FKBP1A	0.767	0	True
MONDO_0019544	cocaine intoxication	ENSG00000169432	SCN9A	0.765	0	True
MONDO_0019544	cocaine intoxication	ENSG00000161509	GRIN2C	0.713	0	True
MONDO_0019544	cocaine intoxication	ENSG00000149575	SCN2B	0.708	0	True
MONDO_0019544	cocaine intoxication	ENSG00000106348	IMPDH1	0.705	0	True
MONDO_0019544	cocaine intoxication	ENSG00000183873	SCN5A	0.704	0	True
MONDO_0019544	cocaine intoxication	ENSG00000198785	GRIN3A	0.691	0	True
MONDO_0019544	cocaine intoxication	ENSG00000095303	PTGS1	0.69	0	True
MONDO_0019544	cocaine intoxication	ENSG00000196876	SCN8A	0.687	0	True
MONDO_0019544	cocaine intoxication	ENSG00000196639	HRH1	0.662	0	True
MONDO_0019544	cocaine intoxication	ENSG00000103546	SLC6A2	0.66	0	True
MONDO_0019544	cocaine intoxication	ENSG00000136546	SCN7A	0.655	0	True
MONDO_0019525	tetrasomy X	ENSG00000261456	TUBB8	0.726	0	True
MONDO_0019525	tetrasomy X	ENSG00000123201	GUCY1B2	0.691	0	True
MONDO_0019524	Bartter syndrome type 4	ENSG00000261456	TUBB8	0.727	0	True
MONDO_0019516	exudative vitreoretinopathy	ENSG00000123201	GUCY1B2	0.659	0	True
MONDO_0019514	hepatic veno-occlusive disease	ENSG00000184160	ADRA2C	0.972	2	False
MONDO_0019514	hepatic veno-occlusive disease	ENSG00000170214	ADRA1B	0.942	2	False
MONDO_0019514	hepatic veno-occlusive disease	ENSG00000007314	SCN4A	0.932	2	False
MONDO_0019514	hepatic veno-occlusive disease	ENSG00000123201	GUCY1B2	0.931	2	False
MONDO_0019514	hepatic veno-occlusive disease	ENSG00000150594	ADRA2A	0.92	2	False
MONDO_0019514	hepatic veno-occlusive disease	ENSG00000168065	SLC22A11	0.92	2	False
MONDO_0019514	hepatic veno-occlusive disease	ENSG00000116032	GRIN3B	0.913	2	False
MONDO_0019514	hepatic veno-occlusive disease	ENSG00000160716	CHRNB2	0.903	2	False
MONDO_0019514	hepatic veno-occlusive disease	ENSG00000171873	ADRA1D	0.901	2	False
MONDO_0019514	hepatic veno-occlusive disease	ENSG00000274286	ADRA2B	0.901	2	False
MONDO_0019514	hepatic veno-occlusive disease	ENSG00000043591	ADRB1	0.899	2	False
MONDO_0019514	hepatic veno-occlusive disease	ENSG00000149452	SLC22A8	0.892	2	False
MONDO_0019514	hepatic veno-occlusive disease	ENSG00000153253	SCN3A	0.892	2	False
MONDO_0019514	hepatic veno-occlusive disease	ENSG00000169252	ADRB2	0.877	2	False
MONDO_0019514	hepatic veno-occlusive disease	ENSG00000198785	GRIN3A	0.868	2	False
MONDO_0019514	hepatic veno-occlusive disease	ENSG00000161509	GRIN2C	0.865	2	False
MONDO_0019514	hepatic veno-occlusive disease	ENSG00000081248	CACNA1S	0.857	2	False
MONDO_0019514	hepatic veno-occlusive disease	ENSG00000168356	SCN11A	0.856	2	False
MONDO_0019514	hepatic veno-occlusive disease	ENSG00000197901	SLC22A6	0.853	2	False
MONDO_0019514	hepatic veno-occlusive disease	ENSG00000101204	CHRNA4	0.851	2	False
MONDO_0019514	hepatic veno-occlusive disease	ENSG00000169432	SCN9A	0.851	2	False
MONDO_0019514	hepatic veno-occlusive disease	ENSG00000185313	SCN10A	0.844	2	False
MONDO_0019514	hepatic veno-occlusive disease	ENSG00000183873	SCN5A	0.836	2	False
MONDO_0019514	hepatic veno-occlusive disease	ENSG00000120907	ADRA1A	0.835	2	False
MONDO_0019514	hepatic veno-occlusive disease	ENSG00000188778	ADRB3	0.832	2	False
MONDO_0019514	hepatic veno-occlusive disease	ENSG00000144285	SCN1A	0.814	2	False
MONDO_0019514	hepatic veno-occlusive disease	ENSG00000126895	AVPR2	0.813	2	False
MONDO_0019514	hepatic veno-occlusive disease	ENSG00000186795	KCNK18	0.81	2	False
MONDO_0019514	hepatic veno-occlusive disease	ENSG00000196876	SCN8A	0.809	2	False
MONDO_0019514	hepatic veno-occlusive disease	ENSG00000136546	SCN7A	0.806	2	False
MONDO_0019514	hepatic veno-occlusive disease	ENSG00000182256	GABRG3	0.799	2	False
MONDO_0019514	hepatic veno-occlusive disease	ENSG00000151834	GABRA2	0.798	2	False
MONDO_0019514	hepatic veno-occlusive disease	ENSG00000113327	GABRG2	0.789	2	False
MONDO_0019514	hepatic veno-occlusive disease	ENSG00000074803	SLC12A1	0.788	2	False
MONDO_0019514	hepatic veno-occlusive disease	ENSG00000166148	AVPR1A	0.786	2	False
MONDO_0019514	hepatic veno-occlusive disease	ENSG00000268089	GABRQ	0.785	2	False
MONDO_0019514	hepatic veno-occlusive disease	ENSG00000112038	OPRM1	0.781	2	False
MONDO_0019514	hepatic veno-occlusive disease	ENSG00000136531	SCN2A	0.779	2	False
MONDO_0019514	hepatic veno-occlusive disease	ENSG00000153956	CACNA2D1	0.775	2	False
MONDO_0019514	hepatic veno-occlusive disease	ENSG00000186297	GABRA5	0.774	2	False
MONDO_0019514	hepatic veno-occlusive disease	ENSG00000162009	SSTR5	0.773	2	False
MONDO_0019514	hepatic veno-occlusive disease	ENSG00000011677	GABRA3	0.771	2	False
MONDO_0019514	hepatic veno-occlusive disease	ENSG00000102287	GABRE	0.766	2	False
MONDO_0019514	hepatic veno-occlusive disease	ENSG00000088832	FKBP1A	0.763	2	False
MONDO_0019514	hepatic veno-occlusive disease	ENSG00000022355	GABRA1	0.762	2	False
MONDO_0019514	hepatic veno-occlusive disease	ENSG00000183185	GABRR3	0.761	2	False
MONDO_0019514	hepatic veno-occlusive disease	ENSG00000109158	GABRA4	0.759	2	False
MONDO_0019514	hepatic veno-occlusive disease	ENSG00000163285	GABRG1	0.757	2	False
MONDO_0019514	hepatic veno-occlusive disease	ENSG00000178084	HTR3C	0.754	2	False
MONDO_0019514	hepatic veno-occlusive disease	ENSG00000145863	GABRA6	0.753	2	False
MONDO_0019514	hepatic veno-occlusive disease	ENSG00000187730	GABRD	0.749	2	False
MONDO_0019514	hepatic veno-occlusive disease	ENSG00000149575	SCN2B	0.741	2	False
MONDO_0019514	hepatic veno-occlusive disease	ENSG00000261456	TUBB8	0.74	2	False
MONDO_0019514	hepatic veno-occlusive disease	ENSG00000145864	GABRB2	0.733	2	False
MONDO_0019514	hepatic veno-occlusive disease	ENSG00000133019	CHRM3	0.728	2	False
MONDO_0019514	hepatic veno-occlusive disease	ENSG00000166257	SCN3B	0.727	2	False
MONDO_0019514	hepatic veno-occlusive disease	ENSG00000169427	KCNK9	0.727	2	False
MONDO_0019514	hepatic veno-occlusive disease	ENSG00000173486	FKBP2	0.722	2	False
MONDO_0019514	hepatic veno-occlusive disease	ENSG00000126351	THRA	0.715	2	False
MONDO_0019514	hepatic veno-occlusive disease	ENSG00000069696	DRD4	0.713	2	False
MONDO_0019514	hepatic veno-occlusive disease	ENSG00000111886	GABRR2	0.713	2	False
MONDO_0019514	hepatic veno-occlusive disease	ENSG00000132437	DDC	0.712	2	False
MONDO_0019514	hepatic veno-occlusive disease	ENSG00000163288	GABRB1	0.7	2	False
MONDO_0019514	hepatic veno-occlusive disease	ENSG00000109738	GLRB	0.693	2	False
MONDO_0019514	hepatic veno-occlusive disease	ENSG00000094755	GABRP	0.692	2	False
MONDO_0019514	hepatic veno-occlusive disease	ENSG00000103546	SLC6A2	0.672	2	False
MONDO_0019514	hepatic veno-occlusive disease	ENSG00000186090	HTR3D	0.67	2	False
MONDO_0019514	hepatic veno-occlusive disease	ENSG00000146276	GABRR1	0.669	2	False
MONDO_0019514	hepatic veno-occlusive disease	ENSG00000109163	GNRHR	0.668	2	False
MONDO_0019514	hepatic veno-occlusive disease	ENSG00000151090	THRB	0.668	2	False
MONDO_0019514	hepatic veno-occlusive disease	ENSG00000157388	CACNA1D	0.667	2	False
MONDO_0019514	hepatic veno-occlusive disease	ENSG00000100433	KCNK10	0.666	2	False
MONDO_0019514	hepatic veno-occlusive disease	ENSG00000137267	TUBB2A	0.66	2	False
MONDO_0019514	hepatic veno-occlusive disease	ENSG00000124780	KCNK17	0.659	2	False
MONDO_0019514	hepatic veno-occlusive disease	ENSG00000164626	KCNK5	0.654	2	False
MONDO_0019514	hepatic veno-occlusive disease	ENSG00000137285	TUBB2B	0.653	2	False
MONDO_0019499	Turner syndrome	ENSG00000151623	NR3C2	0.892	5	False
MONDO_0019499	Turner syndrome	ENSG00000123201	GUCY1B2	0.789	5	False
MONDO_0019499	Turner syndrome	ENSG00000168065	SLC22A11	0.73	5	False
MONDO_0019499	Turner syndrome	ENSG00000164749	HNF4G	0.689	5	False
MONDO_0019490	progressive familial heart block	ENSG00000123201	GUCY1B2	0.839	0	True
MONDO_0019474	hepatosplenic T-cell lymphoma	ENSG00000167986	DDB1	0.985	31	False
MONDO_0019474	hepatosplenic T-cell lymphoma	ENSG00000257365	FNTB	0.985	31	False
MONDO_0019474	hepatosplenic T-cell lymphoma	ENSG00000112294	ALDH5A1	0.981	31	False
MONDO_0019474	hepatosplenic T-cell lymphoma	ENSG00000261456	TUBB8	0.981	31	False
MONDO_0019474	hepatosplenic T-cell lymphoma	ENSG00000113851	CRBN	0.979	31	False
MONDO_0019474	hepatosplenic T-cell lymphoma	ENSG00000139842	CUL4A	0.978	31	False
MONDO_0019474	hepatosplenic T-cell lymphoma	ENSG00000100387	RBX1	0.976	31	False
MONDO_0019474	hepatosplenic T-cell lymphoma	ENSG00000171720	HDAC3	0.976	31	False
MONDO_0019474	hepatosplenic T-cell lymphoma	ENSG00000176014	TUBB6	0.974	31	False
MONDO_0019474	hepatosplenic T-cell lymphoma	ENSG00000196230	TUBB	0.974	31	False
MONDO_0019474	hepatosplenic T-cell lymphoma	ENSG00000168522	FNTA	0.973	31	False
MONDO_0019474	hepatosplenic T-cell lymphoma	ENSG00000094631	HDAC6	0.971	31	False
MONDO_0019474	hepatosplenic T-cell lymphoma	ENSG00000188229	TUBB4B	0.971	31	False
MONDO_0019474	hepatosplenic T-cell lymphoma	ENSG00000196591	HDAC2	0.971	31	False
MONDO_0019474	hepatosplenic T-cell lymphoma	ENSG00000104833	TUBB4A	0.969	31	False
MONDO_0019474	hepatosplenic T-cell lymphoma	ENSG00000116478	HDAC1	0.967	31	False
MONDO_0019474	hepatosplenic T-cell lymphoma	ENSG00000163517	HDAC11	0.967	31	False
MONDO_0019474	hepatosplenic T-cell lymphoma	ENSG00000101162	TUBB1	0.966	31	False
MONDO_0019474	hepatosplenic T-cell lymphoma	ENSG00000061273	HDAC7	0.964	31	False
MONDO_0019474	hepatosplenic T-cell lymphoma	ENSG00000147099	HDAC8	0.964	31	False
MONDO_0019474	hepatosplenic T-cell lymphoma	ENSG00000143322	ABL2	0.963	31	False
MONDO_0019474	hepatosplenic T-cell lymphoma	ENSG00000108840	HDAC5	0.961	31	False
MONDO_0019474	hepatosplenic T-cell lymphoma	ENSG00000012983	MAP4K5	0.96	31	False
MONDO_0019474	hepatosplenic T-cell lymphoma	ENSG00000275546	ENSG00000275546	0.96	31	False
MONDO_0019474	hepatosplenic T-cell lymphoma	ENSG00000275914	ENSG00000275914	0.96	31	False
MONDO_0019474	hepatosplenic T-cell lymphoma	ENSG00000276011	ENSG00000276011	0.96	31	False
MONDO_0019474	hepatosplenic T-cell lymphoma	ENSG00000276731	ENSG00000276731	0.96	31	False
MONDO_0019474	hepatosplenic T-cell lymphoma	ENSG00000278731	ENSG00000278731	0.96	31	False
MONDO_0019474	hepatosplenic T-cell lymphoma	ENSG00000137267	TUBB2A	0.957	31	False
MONDO_0019474	hepatosplenic T-cell lymphoma	ENSG00000100429	HDAC10	0.955	31	False
MONDO_0019474	hepatosplenic T-cell lymphoma	ENSG00000105486	LIG1	0.955	31	False
MONDO_0019474	hepatosplenic T-cell lymphoma	ENSG00000137285	TUBB2B	0.954	31	False
MONDO_0019474	hepatosplenic T-cell lymphoma	ENSG00000123201	GUCY1B2	0.951	31	False
MONDO_0019474	hepatosplenic T-cell lymphoma	ENSG00000185313	SCN10A	0.949	31	False
MONDO_0019474	hepatosplenic T-cell lymphoma	ENSG00000077097	TOP2B	0.946	31	False
MONDO_0019474	hepatosplenic T-cell lymphoma	ENSG00000149575	SCN2B	0.946	31	False
MONDO_0019474	hepatosplenic T-cell lymphoma	ENSG00000009413	REV3L	0.944	31	False
MONDO_0019474	hepatosplenic T-cell lymphoma	ENSG00000184428	TOP1MT	0.944	31	False
MONDO_0019474	hepatosplenic T-cell lymphoma	ENSG00000127824	TUBA4A	0.941	31	False
MONDO_0019474	hepatosplenic T-cell lymphoma	ENSG00000168356	SCN11A	0.94	31	False
MONDO_0019474	hepatosplenic T-cell lymphoma	ENSG00000068024	HDAC4	0.939	31	False
MONDO_0019474	hepatosplenic T-cell lymphoma	ENSG00000007314	SCN4A	0.937	31	False
MONDO_0019474	hepatosplenic T-cell lymphoma	ENSG00000152086	TUBA3E	0.931	31	False
MONDO_0019474	hepatosplenic T-cell lymphoma	ENSG00000084072	PPIE	0.928	31	False
MONDO_0019474	hepatosplenic T-cell lymphoma	ENSG00000153253	SCN3A	0.928	31	False
MONDO_0019474	hepatosplenic T-cell lymphoma	ENSG00000075886	TUBA3D	0.927	31	False
MONDO_0019474	hepatosplenic T-cell lymphoma	ENSG00000077264	PAK3	0.927	31	False
MONDO_0019474	hepatosplenic T-cell lymphoma	ENSG00000182256	GABRG3	0.921	31	False
MONDO_0019474	hepatosplenic T-cell lymphoma	ENSG00000048052	HDAC9	0.913	31	False
MONDO_0019474	hepatosplenic T-cell lymphoma	ENSG00000173213	TUBB8B	0.912	31	False
MONDO_0019474	hepatosplenic T-cell lymphoma	ENSG00000178462	TUBAL3	0.909	31	False
MONDO_0019474	hepatosplenic T-cell lymphoma	ENSG00000183785	TUBA8	0.908	31	False
MONDO_0019474	hepatosplenic T-cell lymphoma	ENSG00000038382	TRIO	0.907	31	False
MONDO_0019474	hepatosplenic T-cell lymphoma	ENSG00000105711	SCN1B	0.906	31	False
MONDO_0019474	hepatosplenic T-cell lymphoma	ENSG00000151834	GABRA2	0.905	31	False
MONDO_0019474	hepatosplenic T-cell lymphoma	ENSG00000136531	SCN2A	0.903	31	False
MONDO_0019474	hepatosplenic T-cell lymphoma	ENSG00000131747	TOP2A	0.901	31	False
MONDO_0019474	hepatosplenic T-cell lymphoma	ENSG00000196876	SCN8A	0.897	31	False
MONDO_0019474	hepatosplenic T-cell lymphoma	ENSG00000166257	SCN3B	0.891	31	False
MONDO_0019474	hepatosplenic T-cell lymphoma	ENSG00000172819	RARG	0.889	31	False
MONDO_0019474	hepatosplenic T-cell lymphoma	ENSG00000136546	SCN7A	0.888	31	False
MONDO_0019474	hepatosplenic T-cell lymphoma	ENSG00000164219	PGGT1B	0.888	31	False
MONDO_0019474	hepatosplenic T-cell lymphoma	ENSG00000198033	TUBA3C	0.887	31	False
MONDO_0019474	hepatosplenic T-cell lymphoma	ENSG00000161509	GRIN2C	0.886	31	False
MONDO_0019474	hepatosplenic T-cell lymphoma	ENSG00000173486	FKBP2	0.882	31	False
MONDO_0019474	hepatosplenic T-cell lymphoma	ENSG00000116032	GRIN3B	0.881	31	False
MONDO_0019474	hepatosplenic T-cell lymphoma	ENSG00000258947	TUBB3	0.881	31	False
MONDO_0019474	hepatosplenic T-cell lymphoma	ENSG00000292357	CSF2RA	0.88	31	False
MONDO_0019474	hepatosplenic T-cell lymphoma	ENSG00000169432	SCN9A	0.879	31	False
MONDO_0019474	hepatosplenic T-cell lymphoma	ENSG00000183873	SCN5A	0.877	31	False
MONDO_0019474	hepatosplenic T-cell lymphoma	ENSG00000186297	GABRA5	0.877	31	False
MONDO_0019474	hepatosplenic T-cell lymphoma	ENSG00000137806	NDUFAF1	0.876	31	False
MONDO_0019474	hepatosplenic T-cell lymphoma	ENSG00000134899	ERCC5	0.869	31	False
MONDO_0019474	hepatosplenic T-cell lymphoma	ENSG00000178057	NDUFAF3	0.868	31	False
MONDO_0019474	hepatosplenic T-cell lymphoma	ENSG00000198900	TOP1	0.867	31	False
MONDO_0019474	hepatosplenic T-cell lymphoma	ENSG00000011566	MAP4K3	0.864	31	False
MONDO_0019474	hepatosplenic T-cell lymphoma	ENSG00000102755	FLT1	0.863	31	False
MONDO_0019474	hepatosplenic T-cell lymphoma	ENSG00000144285	SCN1A	0.861	31	False
MONDO_0019474	hepatosplenic T-cell lymphoma	ENSG00000198785	GRIN3A	0.861	31	False
MONDO_0019474	hepatosplenic T-cell lymphoma	ENSG00000041880	PARP3	0.86	31	False
MONDO_0019474	hepatosplenic T-cell lymphoma	ENSG00000109390	NDUFC1	0.858	31	False
MONDO_0019474	hepatosplenic T-cell lymphoma	ENSG00000197299	BLM	0.855	31	False
MONDO_0019474	hepatosplenic T-cell lymphoma	ENSG00000123545	NDUFAF4	0.854	31	False
MONDO_0019474	hepatosplenic T-cell lymphoma	ENSG00000136521	NDUFB5	0.85	31	False
MONDO_0019474	hepatosplenic T-cell lymphoma	ENSG00000183648	NDUFB1	0.842	31	False
MONDO_0019474	hepatosplenic T-cell lymphoma	ENSG00000128052	KDR	0.841	31	False
MONDO_0019474	hepatosplenic T-cell lymphoma	ENSG00000168938	PPIC	0.841	31	False
MONDO_0019474	hepatosplenic T-cell lymphoma	ENSG00000170906	NDUFA3	0.841	31	False
MONDO_0019474	hepatosplenic T-cell lymphoma	ENSG00000090266	NDUFB2	0.84	31	False
MONDO_0019474	hepatosplenic T-cell lymphoma	ENSG00000212907	MT-ND4L	0.837	31	False
MONDO_0019474	hepatosplenic T-cell lymphoma	ENSG00000100804	PSMB5	0.836	31	False
MONDO_0019474	hepatosplenic T-cell lymphoma	ENSG00000130414	NDUFA10	0.835	31	False
MONDO_0019474	hepatosplenic T-cell lymphoma	ENSG00000140990	NDUFB10	0.834	31	False
MONDO_0019474	hepatosplenic T-cell lymphoma	ENSG00000129484	PARP2	0.833	31	False
MONDO_0019474	hepatosplenic T-cell lymphoma	ENSG00000051180	RAD51	0.832	31	False
MONDO_0019474	hepatosplenic T-cell lymphoma	ENSG00000158864	NDUFS2	0.832	31	False
MONDO_0019474	hepatosplenic T-cell lymphoma	ENSG00000147123	NDUFB11	0.831	31	False
MONDO_0019474	hepatosplenic T-cell lymphoma	ENSG00000128609	NDUFA5	0.829	31	False
MONDO_0019474	hepatosplenic T-cell lymphoma	ENSG00000160194	NDUFV3	0.826	31	False
MONDO_0019474	hepatosplenic T-cell lymphoma	ENSG00000139180	NDUFA9	0.824	31	False
MONDO_0019474	hepatosplenic T-cell lymphoma	ENSG00000027644	INSRR	0.822	31	False
MONDO_0019474	hepatosplenic T-cell lymphoma	ENSG00000174886	NDUFA11	0.821	31	False
MONDO_0019474	hepatosplenic T-cell lymphoma	ENSG00000147684	NDUFB9	0.82	31	False
MONDO_0019474	hepatosplenic T-cell lymphoma	ENSG00000184752	NDUFA12	0.819	31	False
MONDO_0019474	hepatosplenic T-cell lymphoma	ENSG00000110717	NDUFS8	0.814	31	False
MONDO_0019474	hepatosplenic T-cell lymphoma	ENSG00000113327	GABRG2	0.813	31	False
MONDO_0019474	hepatosplenic T-cell lymphoma	ENSG00000109158	GABRA4	0.809	31	False
MONDO_0019474	hepatosplenic T-cell lymphoma	ENSG00000065518	NDUFB4	0.808	31	False
MONDO_0019474	hepatosplenic T-cell lymphoma	ENSG00000114999	TTL	0.808	31	False
MONDO_0019474	hepatosplenic T-cell lymphoma	ENSG00000183185	GABRR3	0.806	31	False
MONDO_0019474	hepatosplenic T-cell lymphoma	ENSG00000105650	PDE4C	0.803	31	False
MONDO_0019474	hepatosplenic T-cell lymphoma	ENSG00000103653	CSK	0.802	31	False
MONDO_0019474	hepatosplenic T-cell lymphoma	ENSG00000111886	GABRR2	0.802	31	False
MONDO_0019474	hepatosplenic T-cell lymphoma	ENSG00000267855	NDUFA7	0.8	31	False
MONDO_0019474	hepatosplenic T-cell lymphoma	ENSG00000141506	PIK3R5	0.798	31	False
MONDO_0019474	hepatosplenic T-cell lymphoma	ENSG00000143171	RXRG	0.798	31	False
MONDO_0019474	hepatosplenic T-cell lymphoma	ENSG00000146276	GABRR1	0.792	31	False
MONDO_0019474	hepatosplenic T-cell lymphoma	ENSG00000184983	NDUFA6	0.792	31	False
MONDO_0019474	hepatosplenic T-cell lymphoma	ENSG00000178127	NDUFV2	0.791	31	False
MONDO_0019474	hepatosplenic T-cell lymphoma	ENSG00000185633	NDUFA4L2	0.791	31	False
MONDO_0019474	hepatosplenic T-cell lymphoma	ENSG00000077092	RARB	0.79	31	False
MONDO_0019474	hepatosplenic T-cell lymphoma	ENSG00000151366	NDUFC2	0.79	31	False
MONDO_0019474	hepatosplenic T-cell lymphoma	ENSG00000099795	NDUFB7	0.785	31	False
MONDO_0019474	hepatosplenic T-cell lymphoma	ENSG00000037280	FLT4	0.783	31	False
MONDO_0019474	hepatosplenic T-cell lymphoma	ENSG00000163285	GABRG1	0.782	31	False
MONDO_0019474	hepatosplenic T-cell lymphoma	ENSG00000167553	TUBA1C	0.781	31	False
MONDO_0019474	hepatosplenic T-cell lymphoma	ENSG00000131495	NDUFA2	0.777	31	False
MONDO_0019474	hepatosplenic T-cell lymphoma	ENSG00000213619	NDUFS3	0.777	31	False
MONDO_0019474	hepatosplenic T-cell lymphoma	ENSG00000125356	NDUFA1	0.774	31	False
MONDO_0019474	hepatosplenic T-cell lymphoma	ENSG00000166136	NDUFB8	0.774	31	False
MONDO_0019474	hepatosplenic T-cell lymphoma	ENSG00000012048	BRCA1	0.773	31	False
MONDO_0019474	hepatosplenic T-cell lymphoma	ENSG00000100442	FKBP3	0.771	31	False
MONDO_0019474	hepatosplenic T-cell lymphoma	ENSG00000101349	PAK5	0.77	31	False
MONDO_0019474	hepatosplenic T-cell lymphoma	ENSG00000145863	GABRA6	0.769	31	False
MONDO_0019474	hepatosplenic T-cell lymphoma	ENSG00000105464	GRIN2D	0.765	31	False
MONDO_0019474	hepatosplenic T-cell lymphoma	ENSG00000168653	NDUFS5	0.763	31	False
MONDO_0019474	hepatosplenic T-cell lymphoma	ENSG00000011677	GABRA3	0.761	31	False
MONDO_0019474	hepatosplenic T-cell lymphoma	ENSG00000164182	NDUFAF2	0.759	31	False
MONDO_0019474	hepatosplenic T-cell lymphoma	ENSG00000163288	GABRB1	0.757	31	False
MONDO_0019474	hepatosplenic T-cell lymphoma	ENSG00000167552	TUBA1A	0.756	31	False
MONDO_0019474	hepatosplenic T-cell lymphoma	ENSG00000131759	RARA	0.753	31	False
MONDO_0019474	hepatosplenic T-cell lymphoma	ENSG00000145494	NDUFS6	0.753	31	False
MONDO_0019474	hepatosplenic T-cell lymphoma	ENSG00000065613	SLK	0.752	31	False
MONDO_0019474	hepatosplenic T-cell lymphoma	ENSG00000204231	RXRB	0.748	31	False
MONDO_0019474	hepatosplenic T-cell lymphoma	ENSG00000080224	EPHA6	0.747	31	False
MONDO_0019474	hepatosplenic T-cell lymphoma	ENSG00000160716	CHRNB2	0.746	31	False
MONDO_0019474	hepatosplenic T-cell lymphoma	ENSG00000182511	FES	0.744	31	False
MONDO_0019474	hepatosplenic T-cell lymphoma	ENSG00000095464	PDE6C	0.739	31	False
MONDO_0019474	hepatosplenic T-cell lymphoma	ENSG00000189043	NDUFA4	0.739	31	False
MONDO_0019474	hepatosplenic T-cell lymphoma	ENSG00000182578	CSF1R	0.736	31	False
MONDO_0019474	hepatosplenic T-cell lymphoma	ENSG00000007264	MATK	0.735	31	False
MONDO_0019474	hepatosplenic T-cell lymphoma	ENSG00000115286	NDUFS7	0.733	31	False
MONDO_0019474	hepatosplenic T-cell lymphoma	ENSG00000183317	EPHA10	0.724	31	False
MONDO_0019474	hepatosplenic T-cell lymphoma	ENSG00000119421	NDUFA8	0.723	31	False
MONDO_0019474	hepatosplenic T-cell lymphoma	ENSG00000164258	NDUFS4	0.722	31	False
MONDO_0019474	hepatosplenic T-cell lymphoma	ENSG00000183454	GRIN2A	0.722	31	False
MONDO_0019474	hepatosplenic T-cell lymphoma	ENSG00000187730	GABRD	0.722	31	False
MONDO_0019474	hepatosplenic T-cell lymphoma	ENSG00000171848	RRM2	0.71	31	False
MONDO_0019474	hepatosplenic T-cell lymphoma	ENSG00000049130	KITLG	0.707	31	False
MONDO_0019474	hepatosplenic T-cell lymphoma	ENSG00000022355	GABRA1	0.706	31	False
MONDO_0019474	hepatosplenic T-cell lymphoma	ENSG00000023228	NDUFS1	0.702	31	False
MONDO_0019474	hepatosplenic T-cell lymphoma	ENSG00000172572	PDE3A	0.697	31	False
MONDO_0019474	hepatosplenic T-cell lymphoma	ENSG00000198840	MT-ND3	0.692	31	False
MONDO_0019474	hepatosplenic T-cell lymphoma	ENSG00000115159	GPD2	0.691	31	False
MONDO_0019474	hepatosplenic T-cell lymphoma	ENSG00000135090	TAOK3	0.686	31	False
MONDO_0019474	hepatosplenic T-cell lymphoma	ENSG00000119013	NDUFB3	0.685	31	False
MONDO_0019474	hepatosplenic T-cell lymphoma	ENSG00000134853	PDGFRA	0.685	31	False
MONDO_0019474	hepatosplenic T-cell lymphoma	ENSG00000153956	CACNA2D1	0.684	31	False
MONDO_0019474	hepatosplenic T-cell lymphoma	ENSG00000104814	MAP4K1	0.683	31	False
MONDO_0019474	hepatosplenic T-cell lymphoma	ENSG00000182580	EPHB3	0.682	31	False
MONDO_0019474	hepatosplenic T-cell lymphoma	ENSG00000151422	FER	0.681	31	False
MONDO_0019474	hepatosplenic T-cell lymphoma	ENSG00000149269	PAK1	0.68	31	False
MONDO_0019474	hepatosplenic T-cell lymphoma	ENSG00000145242	EPHA5	0.671	31	False
MONDO_0019474	hepatosplenic T-cell lymphoma	ENSG00000188389	PDCD1	0.671	31	False
MONDO_0019474	hepatosplenic T-cell lymphoma	ENSG00000113448	PDE4D	0.667	31	False
MONDO_0019474	hepatosplenic T-cell lymphoma	ENSG00000196639	HRH1	0.667	31	False
MONDO_0019474	hepatosplenic T-cell lymphoma	ENSG00000159110	IFNAR2	0.663	31	False
MONDO_0019474	hepatosplenic T-cell lymphoma	ENSG00000160752	FDPS	0.663	31	False
MONDO_0019474	hepatosplenic T-cell lymphoma	ENSG00000113231	PDE8B	0.66	31	False
MONDO_0019474	hepatosplenic T-cell lymphoma	ENSG00000184160	ADRA2C	0.659	31	False
MONDO_0019474	hepatosplenic T-cell lymphoma	ENSG00000105810	CDK6	0.653	31	False
MONDO_0019474	hepatosplenic T-cell lymphoma	ENSG00000167792	NDUFV1	0.653	31	False
MONDO_0019474	hepatosplenic T-cell lymphoma	ENSG00000268089	GABRQ	0.651	31	False
MONDO_0019473	enteropathy-associated T-cell lymphoma	ENSG00000106348	IMPDH1	0.968	14	False
MONDO_0019473	enteropathy-associated T-cell lymphoma	ENSG00000088832	FKBP1A	0.967	14	False
MONDO_0019473	enteropathy-associated T-cell lymphoma	ENSG00000100387	RBX1	0.966	14	False
MONDO_0019473	enteropathy-associated T-cell lymphoma	ENSG00000105650	PDE4C	0.965	14	False
MONDO_0019473	enteropathy-associated T-cell lymphoma	ENSG00000139842	CUL4A	0.962	14	False
MONDO_0019473	enteropathy-associated T-cell lymphoma	ENSG00000167986	DDB1	0.96	14	False
MONDO_0019473	enteropathy-associated T-cell lymphoma	ENSG00000012983	MAP4K5	0.955	14	False
MONDO_0019473	enteropathy-associated T-cell lymphoma	ENSG00000113851	CRBN	0.953	14	False
MONDO_0019473	enteropathy-associated T-cell lymphoma	ENSG00000123201	GUCY1B2	0.94	14	False
MONDO_0019473	enteropathy-associated T-cell lymphoma	ENSG00000113448	PDE4D	0.939	14	False
MONDO_0019473	enteropathy-associated T-cell lymphoma	ENSG00000184588	PDE4B	0.937	14	False
MONDO_0019473	enteropathy-associated T-cell lymphoma	ENSG00000084072	PPIE	0.934	14	False
MONDO_0019473	enteropathy-associated T-cell lymphoma	ENSG00000172819	RARG	0.91	14	False
MONDO_0019473	enteropathy-associated T-cell lymphoma	ENSG00000106628	POLD2	0.909	14	False
MONDO_0019473	enteropathy-associated T-cell lymphoma	ENSG00000128059	PPAT	0.9	14	False
MONDO_0019473	enteropathy-associated T-cell lymphoma	ENSG00000178035	IMPDH2	0.897	14	False
MONDO_0019473	enteropathy-associated T-cell lymphoma	ENSG00000198056	PRIM1	0.878	14	False
MONDO_0019473	enteropathy-associated T-cell lymphoma	ENSG00000292357	CSF2RA	0.878	14	False
MONDO_0019473	enteropathy-associated T-cell lymphoma	ENSG00000143171	RXRG	0.876	14	False
MONDO_0019473	enteropathy-associated T-cell lymphoma	ENSG00000096968	JAK2	0.872	14	False
MONDO_0019473	enteropathy-associated T-cell lymphoma	ENSG00000077514	POLD3	0.869	14	False
MONDO_0019473	enteropathy-associated T-cell lymphoma	ENSG00000178057	NDUFAF3	0.861	14	False
MONDO_0019473	enteropathy-associated T-cell lymphoma	ENSG00000172572	PDE3A	0.859	14	False
MONDO_0019473	enteropathy-associated T-cell lymphoma	ENSG00000146143	PRIM2	0.856	14	False
MONDO_0019473	enteropathy-associated T-cell lymphoma	ENSG00000173486	FKBP2	0.855	14	False
MONDO_0019473	enteropathy-associated T-cell lymphoma	ENSG00000175482	POLD4	0.855	14	False
MONDO_0019473	enteropathy-associated T-cell lymphoma	ENSG00000095464	PDE6C	0.854	14	False
MONDO_0019473	enteropathy-associated T-cell lymphoma	ENSG00000014138	POLA2	0.853	14	False
MONDO_0019473	enteropathy-associated T-cell lymphoma	ENSG00000065989	PDE4A	0.853	14	False
MONDO_0019473	enteropathy-associated T-cell lymphoma	ENSG00000011566	MAP4K3	0.852	14	False
MONDO_0019473	enteropathy-associated T-cell lymphoma	ENSG00000100479	POLE2	0.837	14	False
MONDO_0019473	enteropathy-associated T-cell lymphoma	ENSG00000077092	RARB	0.835	14	False
MONDO_0019473	enteropathy-associated T-cell lymphoma	ENSG00000109390	NDUFC1	0.821	14	False
MONDO_0019473	enteropathy-associated T-cell lymphoma	ENSG00000101868	POLA1	0.817	14	False
MONDO_0019473	enteropathy-associated T-cell lymphoma	ENSG00000204231	RXRB	0.81	14	False
MONDO_0019473	enteropathy-associated T-cell lymphoma	ENSG00000168938	PPIC	0.804	14	False
MONDO_0019473	enteropathy-associated T-cell lymphoma	ENSG00000135605	TEC	0.803	14	False
MONDO_0019473	enteropathy-associated T-cell lymphoma	ENSG00000138735	PDE5A	0.799	14	False
MONDO_0019473	enteropathy-associated T-cell lymphoma	ENSG00000142166	IFNAR1	0.799	14	False
MONDO_0019473	enteropathy-associated T-cell lymphoma	ENSG00000148229	POLE3	0.795	14	False
MONDO_0019473	enteropathy-associated T-cell lymphoma	ENSG00000113231	PDE8B	0.793	14	False
MONDO_0019473	enteropathy-associated T-cell lymphoma	ENSG00000137806	NDUFAF1	0.79	14	False
MONDO_0019473	enteropathy-associated T-cell lymphoma	ENSG00000170906	NDUFA3	0.789	14	False
MONDO_0019473	enteropathy-associated T-cell lymphoma	ENSG00000123545	NDUFAF4	0.787	14	False
MONDO_0019473	enteropathy-associated T-cell lymphoma	ENSG00000136521	NDUFB5	0.786	14	False
MONDO_0019473	enteropathy-associated T-cell lymphoma	ENSG00000140990	NDUFB10	0.785	14	False
MONDO_0019473	enteropathy-associated T-cell lymphoma	ENSG00000168522	FNTA	0.784	14	False
MONDO_0019473	enteropathy-associated T-cell lymphoma	ENSG00000160194	NDUFV3	0.78	14	False
MONDO_0019473	enteropathy-associated T-cell lymphoma	ENSG00000185633	NDUFA4L2	0.778	14	False
MONDO_0019473	enteropathy-associated T-cell lymphoma	ENSG00000184428	TOP1MT	0.776	14	False
MONDO_0019473	enteropathy-associated T-cell lymphoma	ENSG00000183648	NDUFB1	0.774	14	False
MONDO_0019473	enteropathy-associated T-cell lymphoma	ENSG00000182256	GABRG3	0.773	14	False
MONDO_0019473	enteropathy-associated T-cell lymphoma	ENSG00000130414	NDUFA10	0.772	14	False
MONDO_0019473	enteropathy-associated T-cell lymphoma	ENSG00000147123	NDUFB11	0.772	14	False
MONDO_0019473	enteropathy-associated T-cell lymphoma	ENSG00000139180	NDUFA9	0.77	14	False
MONDO_0019473	enteropathy-associated T-cell lymphoma	ENSG00000170425	ADORA2B	0.769	14	False
MONDO_0019473	enteropathy-associated T-cell lymphoma	ENSG00000171408	PDE7B	0.769	14	False
MONDO_0019473	enteropathy-associated T-cell lymphoma	ENSG00000186297	GABRA5	0.767	14	False
MONDO_0019473	enteropathy-associated T-cell lymphoma	ENSG00000164182	NDUFAF2	0.766	14	False
MONDO_0019473	enteropathy-associated T-cell lymphoma	ENSG00000151366	NDUFC2	0.765	14	False
MONDO_0019473	enteropathy-associated T-cell lymphoma	ENSG00000159110	IFNAR2	0.765	14	False
MONDO_0019473	enteropathy-associated T-cell lymphoma	ENSG00000090266	NDUFB2	0.764	14	False
MONDO_0019473	enteropathy-associated T-cell lymphoma	ENSG00000110717	NDUFS8	0.763	14	False
MONDO_0019473	enteropathy-associated T-cell lymphoma	ENSG00000178127	NDUFV2	0.761	14	False
MONDO_0019473	enteropathy-associated T-cell lymphoma	ENSG00000177084	POLE	0.76	14	False
MONDO_0019473	enteropathy-associated T-cell lymphoma	ENSG00000128609	NDUFA5	0.759	14	False
MONDO_0019473	enteropathy-associated T-cell lymphoma	ENSG00000132915	PDE6A	0.759	14	False
MONDO_0019473	enteropathy-associated T-cell lymphoma	ENSG00000292332	IL3RA	0.759	14	False
MONDO_0019473	enteropathy-associated T-cell lymphoma	ENSG00000147684	NDUFB9	0.758	14	False
MONDO_0019473	enteropathy-associated T-cell lymphoma	ENSG00000077097	TOP2B	0.756	14	False
MONDO_0019473	enteropathy-associated T-cell lymphoma	ENSG00000257365	FNTB	0.753	14	False
MONDO_0019473	enteropathy-associated T-cell lymphoma	ENSG00000112541	PDE10A	0.75	14	False
MONDO_0019473	enteropathy-associated T-cell lymphoma	ENSG00000212907	MT-ND4L	0.75	14	False
MONDO_0019473	enteropathy-associated T-cell lymphoma	ENSG00000174886	NDUFA11	0.746	14	False
MONDO_0019473	enteropathy-associated T-cell lymphoma	ENSG00000156973	PDE6D	0.744	14	False
MONDO_0019473	enteropathy-associated T-cell lymphoma	ENSG00000151834	GABRA2	0.742	14	False
MONDO_0019473	enteropathy-associated T-cell lymphoma	ENSG00000166136	NDUFB8	0.742	14	False
MONDO_0019473	enteropathy-associated T-cell lymphoma	ENSG00000065518	NDUFB4	0.741	14	False
MONDO_0019473	enteropathy-associated T-cell lymphoma	ENSG00000123360	PDE1B	0.738	14	False
MONDO_0019473	enteropathy-associated T-cell lymphoma	ENSG00000125508	SRMS	0.732	14	False
MONDO_0019473	enteropathy-associated T-cell lymphoma	ENSG00000131759	RARA	0.732	14	False
MONDO_0019473	enteropathy-associated T-cell lymphoma	ENSG00000138398	PPIG	0.732	14	False
MONDO_0019473	enteropathy-associated T-cell lymphoma	ENSG00000158864	NDUFS2	0.731	14	False
MONDO_0019473	enteropathy-associated T-cell lymphoma	ENSG00000125356	NDUFA1	0.725	14	False
MONDO_0019473	enteropathy-associated T-cell lymphoma	ENSG00000185527	PDE6G	0.72	14	False
MONDO_0019473	enteropathy-associated T-cell lymphoma	ENSG00000168653	NDUFS5	0.712	14	False
MONDO_0019473	enteropathy-associated T-cell lymphoma	ENSG00000145494	NDUFS6	0.71	14	False
MONDO_0019473	enteropathy-associated T-cell lymphoma	ENSG00000184983	NDUFA6	0.708	14	False
MONDO_0019473	enteropathy-associated T-cell lymphoma	ENSG00000184752	NDUFA12	0.704	14	False
MONDO_0019473	enteropathy-associated T-cell lymphoma	ENSG00000267855	NDUFA7	0.704	14	False
MONDO_0019473	enteropathy-associated T-cell lymphoma	ENSG00000112294	ALDH5A1	0.703	14	False
MONDO_0019473	enteropathy-associated T-cell lymphoma	ENSG00000154678	PDE1C	0.703	14	False
MONDO_0019473	enteropathy-associated T-cell lymphoma	ENSG00000213619	NDUFS3	0.701	14	False
MONDO_0019473	enteropathy-associated T-cell lymphoma	ENSG00000102967	DHODH	0.699	14	False
MONDO_0019473	enteropathy-associated T-cell lymphoma	ENSG00000099795	NDUFB7	0.697	14	False
MONDO_0019473	enteropathy-associated T-cell lymphoma	ENSG00000073417	PDE8A	0.693	14	False
MONDO_0019473	enteropathy-associated T-cell lymphoma	ENSG00000131495	NDUFA2	0.679	14	False
MONDO_0019473	enteropathy-associated T-cell lymphoma	ENSG00000173213	TUBB8B	0.678	14	False
MONDO_0019473	enteropathy-associated T-cell lymphoma	ENSG00000275546	ENSG00000275546	0.676	14	False
MONDO_0019473	enteropathy-associated T-cell lymphoma	ENSG00000275914	ENSG00000275914	0.676	14	False
MONDO_0019473	enteropathy-associated T-cell lymphoma	ENSG00000276011	ENSG00000276011	0.676	14	False
MONDO_0019473	enteropathy-associated T-cell lymphoma	ENSG00000276731	ENSG00000276731	0.676	14	False
MONDO_0019473	enteropathy-associated T-cell lymphoma	ENSG00000278731	ENSG00000278731	0.676	14	False
MONDO_0019473	enteropathy-associated T-cell lymphoma	ENSG00000240344	PPIL3	0.675	14	False
MONDO_0019473	enteropathy-associated T-cell lymphoma	ENSG00000115286	NDUFS7	0.671	14	False
MONDO_0019473	enteropathy-associated T-cell lymphoma	ENSG00000139053	PDE6H	0.664	14	False
MONDO_0019473	enteropathy-associated T-cell lymphoma	ENSG00000152270	PDE3B	0.657	14	False
MONDO_0019473	enteropathy-associated T-cell lymphoma	ENSG00000111816	FRK	0.651	14	False
MONDO_0019472	extranodal nasal NK/T cell lymphoma	ENSG00000261456	TUBB8	0.983	49	False
MONDO_0019472	extranodal nasal NK/T cell lymphoma	ENSG00000084072	PPIE	0.972	49	False
MONDO_0019472	extranodal nasal NK/T cell lymphoma	ENSG00000012983	MAP4K5	0.97	49	False
MONDO_0019472	extranodal nasal NK/T cell lymphoma	ENSG00000123201	GUCY1B2	0.965	49	False
MONDO_0019472	extranodal nasal NK/T cell lymphoma	ENSG00000188229	TUBB4B	0.965	49	False
MONDO_0019472	extranodal nasal NK/T cell lymphoma	ENSG00000104833	TUBB4A	0.964	49	False
MONDO_0019472	extranodal nasal NK/T cell lymphoma	ENSG00000176014	TUBB6	0.963	49	False
MONDO_0019472	extranodal nasal NK/T cell lymphoma	ENSG00000101162	TUBB1	0.96	49	False
MONDO_0019472	extranodal nasal NK/T cell lymphoma	ENSG00000196230	TUBB	0.958	49	False
MONDO_0019472	extranodal nasal NK/T cell lymphoma	ENSG00000275546	ENSG00000275546	0.957	49	False
MONDO_0019472	extranodal nasal NK/T cell lymphoma	ENSG00000275914	ENSG00000275914	0.957	49	False
MONDO_0019472	extranodal nasal NK/T cell lymphoma	ENSG00000276011	ENSG00000276011	0.957	49	False
MONDO_0019472	extranodal nasal NK/T cell lymphoma	ENSG00000276731	ENSG00000276731	0.957	49	False
MONDO_0019472	extranodal nasal NK/T cell lymphoma	ENSG00000278731	ENSG00000278731	0.957	49	False
MONDO_0019472	extranodal nasal NK/T cell lymphoma	ENSG00000168522	FNTA	0.941	49	False
MONDO_0019472	extranodal nasal NK/T cell lymphoma	ENSG00000292357	CSF2RA	0.94	49	False
MONDO_0019472	extranodal nasal NK/T cell lymphoma	ENSG00000257365	FNTB	0.938	49	False
MONDO_0019472	extranodal nasal NK/T cell lymphoma	ENSG00000173486	FKBP2	0.937	49	False
MONDO_0019472	extranodal nasal NK/T cell lymphoma	ENSG00000112294	ALDH5A1	0.927	49	False
MONDO_0019472	extranodal nasal NK/T cell lymphoma	ENSG00000137267	TUBB2A	0.926	49	False
MONDO_0019472	extranodal nasal NK/T cell lymphoma	ENSG00000168938	PPIC	0.918	49	False
MONDO_0019472	extranodal nasal NK/T cell lymphoma	ENSG00000178057	NDUFAF3	0.915	49	False
MONDO_0019472	extranodal nasal NK/T cell lymphoma	ENSG00000172819	RARG	0.903	49	False
MONDO_0019472	extranodal nasal NK/T cell lymphoma	ENSG00000011566	MAP4K3	0.899	49	False
MONDO_0019472	extranodal nasal NK/T cell lymphoma	ENSG00000137285	TUBB2B	0.897	49	False
MONDO_0019472	extranodal nasal NK/T cell lymphoma	ENSG00000105486	LIG1	0.894	49	False
MONDO_0019472	extranodal nasal NK/T cell lymphoma	ENSG00000009413	REV3L	0.89	49	False
MONDO_0019472	extranodal nasal NK/T cell lymphoma	ENSG00000137806	NDUFAF1	0.887	49	False
MONDO_0019472	extranodal nasal NK/T cell lymphoma	ENSG00000109390	NDUFC1	0.884	49	False
MONDO_0019472	extranodal nasal NK/T cell lymphoma	ENSG00000100804	PSMB5	0.883	49	False
MONDO_0019472	extranodal nasal NK/T cell lymphoma	ENSG00000184428	TOP1MT	0.882	49	False
MONDO_0019472	extranodal nasal NK/T cell lymphoma	ENSG00000123545	NDUFAF4	0.879	49	False
MONDO_0019472	extranodal nasal NK/T cell lymphoma	ENSG00000143322	ABL2	0.877	49	False
MONDO_0019472	extranodal nasal NK/T cell lymphoma	ENSG00000077264	PAK3	0.875	49	False
MONDO_0019472	extranodal nasal NK/T cell lymphoma	ENSG00000090266	NDUFB2	0.872	49	False
MONDO_0019472	extranodal nasal NK/T cell lymphoma	ENSG00000136521	NDUFB5	0.872	49	False
MONDO_0019472	extranodal nasal NK/T cell lymphoma	ENSG00000140990	NDUFB10	0.871	49	False
MONDO_0019472	extranodal nasal NK/T cell lymphoma	ENSG00000173213	TUBB8B	0.868	49	False
MONDO_0019472	extranodal nasal NK/T cell lymphoma	ENSG00000170906	NDUFA3	0.86	49	False
MONDO_0019472	extranodal nasal NK/T cell lymphoma	ENSG00000147123	NDUFB11	0.858	49	False
MONDO_0019472	extranodal nasal NK/T cell lymphoma	ENSG00000130414	NDUFA10	0.857	49	False
MONDO_0019472	extranodal nasal NK/T cell lymphoma	ENSG00000183648	NDUFB1	0.854	49	False
MONDO_0019472	extranodal nasal NK/T cell lymphoma	ENSG00000128609	NDUFA5	0.853	49	False
MONDO_0019472	extranodal nasal NK/T cell lymphoma	ENSG00000105650	PDE4C	0.852	49	False
MONDO_0019472	extranodal nasal NK/T cell lymphoma	ENSG00000160194	NDUFV3	0.852	49	False
MONDO_0019472	extranodal nasal NK/T cell lymphoma	ENSG00000212907	MT-ND4L	0.852	49	False
MONDO_0019472	extranodal nasal NK/T cell lymphoma	ENSG00000127824	TUBA4A	0.851	49	False
MONDO_0019472	extranodal nasal NK/T cell lymphoma	ENSG00000163517	HDAC11	0.849	49	False
MONDO_0019472	extranodal nasal NK/T cell lymphoma	ENSG00000139180	NDUFA9	0.847	49	False
MONDO_0019472	extranodal nasal NK/T cell lymphoma	ENSG00000151366	NDUFC2	0.845	49	False
MONDO_0019472	extranodal nasal NK/T cell lymphoma	ENSG00000171720	HDAC3	0.844	49	False
MONDO_0019472	extranodal nasal NK/T cell lymphoma	ENSG00000110717	NDUFS8	0.843	49	False
MONDO_0019472	extranodal nasal NK/T cell lymphoma	ENSG00000147684	NDUFB9	0.841	49	False
MONDO_0019472	extranodal nasal NK/T cell lymphoma	ENSG00000158864	NDUFS2	0.839	49	False
MONDO_0019472	extranodal nasal NK/T cell lymphoma	ENSG00000174886	NDUFA11	0.838	49	False
MONDO_0019472	extranodal nasal NK/T cell lymphoma	ENSG00000196591	HDAC2	0.836	49	False
MONDO_0019472	extranodal nasal NK/T cell lymphoma	ENSG00000061273	HDAC7	0.833	49	False
MONDO_0019472	extranodal nasal NK/T cell lymphoma	ENSG00000094631	HDAC6	0.832	49	False
MONDO_0019472	extranodal nasal NK/T cell lymphoma	ENSG00000152086	TUBA3E	0.832	49	False
MONDO_0019472	extranodal nasal NK/T cell lymphoma	ENSG00000178127	NDUFV2	0.832	49	False
MONDO_0019472	extranodal nasal NK/T cell lymphoma	ENSG00000185633	NDUFA4L2	0.83	49	False
MONDO_0019472	extranodal nasal NK/T cell lymphoma	ENSG00000065518	NDUFB4	0.829	49	False
MONDO_0019472	extranodal nasal NK/T cell lymphoma	ENSG00000128059	PPAT	0.827	49	False
MONDO_0019472	extranodal nasal NK/T cell lymphoma	ENSG00000184752	NDUFA12	0.827	49	False
MONDO_0019472	extranodal nasal NK/T cell lymphoma	ENSG00000077092	RARB	0.825	49	False
MONDO_0019472	extranodal nasal NK/T cell lymphoma	ENSG00000164182	NDUFAF2	0.825	49	False
MONDO_0019472	extranodal nasal NK/T cell lymphoma	ENSG00000108840	HDAC5	0.819	49	False
MONDO_0019472	extranodal nasal NK/T cell lymphoma	ENSG00000182256	GABRG3	0.814	49	False
MONDO_0019472	extranodal nasal NK/T cell lymphoma	ENSG00000267855	NDUFA7	0.813	49	False
MONDO_0019472	extranodal nasal NK/T cell lymphoma	ENSG00000125356	NDUFA1	0.81	49	False
MONDO_0019472	extranodal nasal NK/T cell lymphoma	ENSG00000159110	IFNAR2	0.804	49	False
MONDO_0019472	extranodal nasal NK/T cell lymphoma	ENSG00000166136	NDUFB8	0.804	49	False
MONDO_0019472	extranodal nasal NK/T cell lymphoma	ENSG00000184983	NDUFA6	0.804	49	False
MONDO_0019472	extranodal nasal NK/T cell lymphoma	ENSG00000099795	NDUFB7	0.802	49	False
MONDO_0019472	extranodal nasal NK/T cell lymphoma	ENSG00000075886	TUBA3D	0.8	49	False
MONDO_0019472	extranodal nasal NK/T cell lymphoma	ENSG00000116478	HDAC1	0.8	49	False
MONDO_0019472	extranodal nasal NK/T cell lymphoma	ENSG00000138398	PPIG	0.797	49	False
MONDO_0019472	extranodal nasal NK/T cell lymphoma	ENSG00000142166	IFNAR1	0.795	49	False
MONDO_0019472	extranodal nasal NK/T cell lymphoma	ENSG00000147099	HDAC8	0.793	49	False
MONDO_0019472	extranodal nasal NK/T cell lymphoma	ENSG00000145494	NDUFS6	0.792	49	False
MONDO_0019472	extranodal nasal NK/T cell lymphoma	ENSG00000196262	PPIA	0.791	49	False
MONDO_0019472	extranodal nasal NK/T cell lymphoma	ENSG00000131495	NDUFA2	0.79	49	False
MONDO_0019472	extranodal nasal NK/T cell lymphoma	ENSG00000168653	NDUFS5	0.79	49	False
MONDO_0019472	extranodal nasal NK/T cell lymphoma	ENSG00000143171	RXRG	0.786	49	False
MONDO_0019472	extranodal nasal NK/T cell lymphoma	ENSG00000151834	GABRA2	0.786	49	False
MONDO_0019472	extranodal nasal NK/T cell lymphoma	ENSG00000213619	NDUFS3	0.786	49	False
MONDO_0019472	extranodal nasal NK/T cell lymphoma	ENSG00000100429	HDAC10	0.775	49	False
MONDO_0019472	extranodal nasal NK/T cell lymphoma	ENSG00000186297	GABRA5	0.773	49	False
MONDO_0019472	extranodal nasal NK/T cell lymphoma	ENSG00000189043	NDUFA4	0.763	49	False
MONDO_0019472	extranodal nasal NK/T cell lymphoma	ENSG00000115286	NDUFS7	0.756	49	False
MONDO_0019472	extranodal nasal NK/T cell lymphoma	ENSG00000164258	NDUFS4	0.755	49	False
MONDO_0019472	extranodal nasal NK/T cell lymphoma	ENSG00000178462	TUBAL3	0.755	49	False
MONDO_0019472	extranodal nasal NK/T cell lymphoma	ENSG00000183785	TUBA8	0.741	49	False
MONDO_0019472	extranodal nasal NK/T cell lymphoma	ENSG00000102755	FLT1	0.74	49	False
MONDO_0019472	extranodal nasal NK/T cell lymphoma	ENSG00000023228	NDUFS1	0.735	49	False
MONDO_0019472	extranodal nasal NK/T cell lymphoma	ENSG00000196639	HRH1	0.733	49	False
MONDO_0019472	extranodal nasal NK/T cell lymphoma	ENSG00000119421	NDUFA8	0.73	49	False
MONDO_0019472	extranodal nasal NK/T cell lymphoma	ENSG00000198840	MT-ND3	0.73	49	False
MONDO_0019472	extranodal nasal NK/T cell lymphoma	ENSG00000068024	HDAC4	0.726	49	False
MONDO_0019472	extranodal nasal NK/T cell lymphoma	ENSG00000100442	FKBP3	0.724	49	False
MONDO_0019472	extranodal nasal NK/T cell lymphoma	ENSG00000131759	RARA	0.723	49	False
MONDO_0019472	extranodal nasal NK/T cell lymphoma	ENSG00000117480	FAAH	0.717	49	False
MONDO_0019472	extranodal nasal NK/T cell lymphoma	ENSG00000007314	SCN4A	0.712	49	False
MONDO_0019472	extranodal nasal NK/T cell lymphoma	ENSG00000153253	SCN3A	0.706	49	False
MONDO_0019472	extranodal nasal NK/T cell lymphoma	ENSG00000134899	ERCC5	0.7	49	False
MONDO_0019472	extranodal nasal NK/T cell lymphoma	ENSG00000168356	SCN11A	0.699	49	False
MONDO_0019472	extranodal nasal NK/T cell lymphoma	ENSG00000119013	NDUFB3	0.694	49	False
MONDO_0019472	extranodal nasal NK/T cell lymphoma	ENSG00000128052	KDR	0.69	49	False
MONDO_0019472	extranodal nasal NK/T cell lymphoma	ENSG00000204231	RXRB	0.69	49	False
MONDO_0019472	extranodal nasal NK/T cell lymphoma	ENSG00000160716	CHRNB2	0.689	49	False
MONDO_0019472	extranodal nasal NK/T cell lymphoma	ENSG00000116032	GRIN3B	0.687	49	False
MONDO_0019472	extranodal nasal NK/T cell lymphoma	ENSG00000010671	BTK	0.681	49	False
MONDO_0019472	extranodal nasal NK/T cell lymphoma	ENSG00000149575	SCN2B	0.678	49	False
MONDO_0019472	extranodal nasal NK/T cell lymphoma	ENSG00000113448	PDE4D	0.676	49	False
MONDO_0019472	extranodal nasal NK/T cell lymphoma	ENSG00000185313	SCN10A	0.675	49	False
MONDO_0019472	extranodal nasal NK/T cell lymphoma	ENSG00000088305	DNMT3B	0.67	49	False
MONDO_0019472	extranodal nasal NK/T cell lymphoma	ENSG00000037280	FLT4	0.668	49	False
MONDO_0019472	extranodal nasal NK/T cell lymphoma	ENSG00000167792	NDUFV1	0.667	49	False
MONDO_0019472	extranodal nasal NK/T cell lymphoma	ENSG00000292332	IL3RA	0.662	49	False
MONDO_0019472	extranodal nasal NK/T cell lymphoma	ENSG00000198695	MT-ND6	0.655	49	False
MONDO_0019472	extranodal nasal NK/T cell lymphoma	ENSG00000115159	GPD2	0.654	49	False
MONDO_0019471	adult T-cell leukemia/lymphoma	ENSG00000257365	FNTB	0.987	68	False
MONDO_0019471	adult T-cell leukemia/lymphoma	ENSG00000168522	FNTA	0.983	68	False
MONDO_0019471	adult T-cell leukemia/lymphoma	ENSG00000112294	ALDH5A1	0.97	68	False
MONDO_0019471	adult T-cell leukemia/lymphoma	ENSG00000084072	PPIE	0.958	68	False
MONDO_0019471	adult T-cell leukemia/lymphoma	ENSG00000184428	TOP1MT	0.958	68	False
MONDO_0019471	adult T-cell leukemia/lymphoma	ENSG00000012983	MAP4K5	0.956	68	False
MONDO_0019471	adult T-cell leukemia/lymphoma	ENSG00000105486	LIG1	0.944	68	False
MONDO_0019471	adult T-cell leukemia/lymphoma	ENSG00000149575	SCN2B	0.942	68	False
MONDO_0019471	adult T-cell leukemia/lymphoma	ENSG00000185313	SCN10A	0.942	68	False
MONDO_0019471	adult T-cell leukemia/lymphoma	ENSG00000007314	SCN4A	0.938	68	False
MONDO_0019471	adult T-cell leukemia/lymphoma	ENSG00000127824	TUBA4A	0.938	68	False
MONDO_0019471	adult T-cell leukemia/lymphoma	ENSG00000123201	GUCY1B2	0.935	68	False
MONDO_0019471	adult T-cell leukemia/lymphoma	ENSG00000168356	SCN11A	0.935	68	False
MONDO_0019471	adult T-cell leukemia/lymphoma	ENSG00000173213	TUBB8B	0.934	68	False
MONDO_0019471	adult T-cell leukemia/lymphoma	ENSG00000173486	FKBP2	0.934	68	False
MONDO_0019471	adult T-cell leukemia/lymphoma	ENSG00000153253	SCN3A	0.927	68	False
MONDO_0019471	adult T-cell leukemia/lymphoma	ENSG00000152086	TUBA3E	0.926	68	False
MONDO_0019471	adult T-cell leukemia/lymphoma	ENSG00000009413	REV3L	0.924	68	False
MONDO_0019471	adult T-cell leukemia/lymphoma	ENSG00000172819	RARG	0.918	68	False
MONDO_0019471	adult T-cell leukemia/lymphoma	ENSG00000292357	CSF2RA	0.915	68	False
MONDO_0019471	adult T-cell leukemia/lymphoma	ENSG00000075886	TUBA3D	0.913	68	False
MONDO_0019471	adult T-cell leukemia/lymphoma	ENSG00000275546	ENSG00000275546	0.913	68	False
MONDO_0019471	adult T-cell leukemia/lymphoma	ENSG00000275914	ENSG00000275914	0.913	68	False
MONDO_0019471	adult T-cell leukemia/lymphoma	ENSG00000276011	ENSG00000276011	0.913	68	False
MONDO_0019471	adult T-cell leukemia/lymphoma	ENSG00000276731	ENSG00000276731	0.913	68	False
MONDO_0019471	adult T-cell leukemia/lymphoma	ENSG00000278731	ENSG00000278731	0.913	68	False
MONDO_0019471	adult T-cell leukemia/lymphoma	ENSG00000182256	GABRG3	0.902	68	False
MONDO_0019471	adult T-cell leukemia/lymphoma	ENSG00000168938	PPIC	0.9	68	False
MONDO_0019471	adult T-cell leukemia/lymphoma	ENSG00000143322	ABL2	0.897	68	False
MONDO_0019471	adult T-cell leukemia/lymphoma	ENSG00000105711	SCN1B	0.896	68	False
MONDO_0019471	adult T-cell leukemia/lymphoma	ENSG00000178462	TUBAL3	0.896	68	False
MONDO_0019471	adult T-cell leukemia/lymphoma	ENSG00000183785	TUBA8	0.895	68	False
MONDO_0019471	adult T-cell leukemia/lymphoma	ENSG00000136531	SCN2A	0.888	68	False
MONDO_0019471	adult T-cell leukemia/lymphoma	ENSG00000151834	GABRA2	0.888	68	False
MONDO_0019471	adult T-cell leukemia/lymphoma	ENSG00000077264	PAK3	0.88	68	False
MONDO_0019471	adult T-cell leukemia/lymphoma	ENSG00000196876	SCN8A	0.88	68	False
MONDO_0019471	adult T-cell leukemia/lymphoma	ENSG00000166257	SCN3B	0.879	68	False
MONDO_0019471	adult T-cell leukemia/lymphoma	ENSG00000136546	SCN7A	0.873	68	False
MONDO_0019471	adult T-cell leukemia/lymphoma	ENSG00000169432	SCN9A	0.873	68	False
MONDO_0019471	adult T-cell leukemia/lymphoma	ENSG00000183873	SCN5A	0.871	68	False
MONDO_0019471	adult T-cell leukemia/lymphoma	ENSG00000116032	GRIN3B	0.869	68	False
MONDO_0019471	adult T-cell leukemia/lymphoma	ENSG00000186297	GABRA5	0.862	68	False
MONDO_0019471	adult T-cell leukemia/lymphoma	ENSG00000164219	PGGT1B	0.86	68	False
MONDO_0019471	adult T-cell leukemia/lymphoma	ENSG00000161509	GRIN2C	0.856	68	False
MONDO_0019471	adult T-cell leukemia/lymphoma	ENSG00000198033	TUBA3C	0.856	68	False
MONDO_0019471	adult T-cell leukemia/lymphoma	ENSG00000144285	SCN1A	0.852	68	False
MONDO_0019471	adult T-cell leukemia/lymphoma	ENSG00000077092	RARB	0.841	68	False
MONDO_0019471	adult T-cell leukemia/lymphoma	ENSG00000134899	ERCC5	0.836	68	False
MONDO_0019471	adult T-cell leukemia/lymphoma	ENSG00000198785	GRIN3A	0.836	68	False
MONDO_0019471	adult T-cell leukemia/lymphoma	ENSG00000011566	MAP4K3	0.812	68	False
MONDO_0019471	adult T-cell leukemia/lymphoma	ENSG00000196639	HRH1	0.805	68	False
MONDO_0019471	adult T-cell leukemia/lymphoma	ENSG00000197299	BLM	0.798	68	False
MONDO_0019471	adult T-cell leukemia/lymphoma	ENSG00000100442	FKBP3	0.791	68	False
MONDO_0019471	adult T-cell leukemia/lymphoma	ENSG00000143171	RXRG	0.785	68	False
MONDO_0019471	adult T-cell leukemia/lymphoma	ENSG00000051180	RAD51	0.771	68	False
MONDO_0019471	adult T-cell leukemia/lymphoma	ENSG00000113327	GABRG2	0.77	68	False
MONDO_0019471	adult T-cell leukemia/lymphoma	ENSG00000131759	RARA	0.769	68	False
MONDO_0019471	adult T-cell leukemia/lymphoma	ENSG00000160716	CHRNB2	0.766	68	False
MONDO_0019471	adult T-cell leukemia/lymphoma	ENSG00000160752	FDPS	0.764	68	False
MONDO_0019471	adult T-cell leukemia/lymphoma	ENSG00000109158	GABRA4	0.763	68	False
MONDO_0019471	adult T-cell leukemia/lymphoma	ENSG00000111886	GABRR2	0.762	68	False
MONDO_0019471	adult T-cell leukemia/lymphoma	ENSG00000183185	GABRR3	0.761	68	False
MONDO_0019471	adult T-cell leukemia/lymphoma	ENSG00000038382	TRIO	0.755	68	False
MONDO_0019471	adult T-cell leukemia/lymphoma	ENSG00000146276	GABRR1	0.754	68	False
MONDO_0019471	adult T-cell leukemia/lymphoma	ENSG00000041880	PARP3	0.742	68	False
MONDO_0019471	adult T-cell leukemia/lymphoma	ENSG00000138613	APH1B	0.741	68	False
MONDO_0019471	adult T-cell leukemia/lymphoma	ENSG00000138398	PPIG	0.733	68	False
MONDO_0019471	adult T-cell leukemia/lymphoma	ENSG00000129484	PARP2	0.726	68	False
MONDO_0019471	adult T-cell leukemia/lymphoma	ENSG00000102755	FLT1	0.724	68	False
MONDO_0019471	adult T-cell leukemia/lymphoma	ENSG00000105464	GRIN2D	0.718	68	False
MONDO_0019471	adult T-cell leukemia/lymphoma	ENSG00000105650	PDE4C	0.713	68	False
MONDO_0019471	adult T-cell leukemia/lymphoma	ENSG00000163285	GABRG1	0.713	68	False
MONDO_0019471	adult T-cell leukemia/lymphoma	ENSG00000137806	NDUFAF1	0.712	68	False
MONDO_0019471	adult T-cell leukemia/lymphoma	ENSG00000178057	NDUFAF3	0.711	68	False
MONDO_0019471	adult T-cell leukemia/lymphoma	ENSG00000153956	CACNA2D1	0.707	68	False
MONDO_0019471	adult T-cell leukemia/lymphoma	ENSG00000167552	TUBA1A	0.693	68	False
MONDO_0019471	adult T-cell leukemia/lymphoma	ENSG00000011677	GABRA3	0.691	68	False
MONDO_0019471	adult T-cell leukemia/lymphoma	ENSG00000145863	GABRA6	0.691	68	False
MONDO_0019471	adult T-cell leukemia/lymphoma	ENSG00000204231	RXRB	0.689	68	False
MONDO_0019471	adult T-cell leukemia/lymphoma	ENSG00000167553	TUBA1C	0.686	68	False
MONDO_0019471	adult T-cell leukemia/lymphoma	ENSG00000128052	KDR	0.684	68	False
MONDO_0019471	adult T-cell leukemia/lymphoma	ENSG00000109390	NDUFC1	0.68	68	False
MONDO_0019471	adult T-cell leukemia/lymphoma	ENSG00000114999	TTL	0.678	68	False
MONDO_0019471	adult T-cell leukemia/lymphoma	ENSG00000163288	GABRB1	0.674	68	False
MONDO_0019471	adult T-cell leukemia/lymphoma	ENSG00000159128	IFNGR2	0.672	68	False
MONDO_0019471	adult T-cell leukemia/lymphoma	ENSG00000123545	NDUFAF4	0.667	68	False
MONDO_0019471	adult T-cell leukemia/lymphoma	ENSG00000171848	RRM2	0.665	68	False
MONDO_0019471	adult T-cell leukemia/lymphoma	ENSG00000183454	GRIN2A	0.663	68	False
MONDO_0019471	adult T-cell leukemia/lymphoma	ENSG00000136521	NDUFB5	0.657	68	False
MONDO_0019471	adult T-cell leukemia/lymphoma	ENSG00000205155	PSENEN	0.656	68	False
MONDO_0019471	adult T-cell leukemia/lymphoma	ENSG00000130816	DNMT1	0.655	68	False
MONDO_0019471	adult T-cell leukemia/lymphoma	ENSG00000090266	NDUFB2	0.652	68	False
MONDO_0019471	adult T-cell leukemia/lymphoma	ENSG00000022355	GABRA1	0.651	68	False
MONDO_0019470	aggressive NK-cell leukemia	ENSG00000261456	TUBB8	0.756	0	True
MONDO_0019469	T-cell large granular lymphocyte leukemia	ENSG00000100387	RBX1	0.996	40	False
MONDO_0019469	T-cell large granular lymphocyte leukemia	ENSG00000167986	DDB1	0.996	40	False
MONDO_0019469	T-cell large granular lymphocyte leukemia	ENSG00000139842	CUL4A	0.995	40	False
MONDO_0019469	T-cell large granular lymphocyte leukemia	ENSG00000113851	CRBN	0.994	40	False
MONDO_0019469	T-cell large granular lymphocyte leukemia	ENSG00000012983	MAP4K5	0.992	40	False
MONDO_0019469	T-cell large granular lymphocyte leukemia	ENSG00000084072	PPIE	0.99	40	False
MONDO_0019469	T-cell large granular lymphocyte leukemia	ENSG00000112294	ALDH5A1	0.975	40	False
MONDO_0019469	T-cell large granular lymphocyte leukemia	ENSG00000275546	ENSG00000275546	0.974	40	False
MONDO_0019469	T-cell large granular lymphocyte leukemia	ENSG00000275914	ENSG00000275914	0.974	40	False
MONDO_0019469	T-cell large granular lymphocyte leukemia	ENSG00000276011	ENSG00000276011	0.974	40	False
MONDO_0019469	T-cell large granular lymphocyte leukemia	ENSG00000276731	ENSG00000276731	0.974	40	False
MONDO_0019469	T-cell large granular lymphocyte leukemia	ENSG00000278731	ENSG00000278731	0.974	40	False
MONDO_0019469	T-cell large granular lymphocyte leukemia	ENSG00000011566	MAP4K3	0.972	40	False
MONDO_0019469	T-cell large granular lymphocyte leukemia	ENSG00000094631	HDAC6	0.967	40	False
MONDO_0019469	T-cell large granular lymphocyte leukemia	ENSG00000172819	RARG	0.967	40	False
MONDO_0019469	T-cell large granular lymphocyte leukemia	ENSG00000077264	PAK3	0.966	40	False
MONDO_0019469	T-cell large granular lymphocyte leukemia	ENSG00000196591	HDAC2	0.964	40	False
MONDO_0019469	T-cell large granular lymphocyte leukemia	ENSG00000009413	REV3L	0.963	40	False
MONDO_0019469	T-cell large granular lymphocyte leukemia	ENSG00000171720	HDAC3	0.963	40	False
MONDO_0019469	T-cell large granular lymphocyte leukemia	ENSG00000105486	LIG1	0.961	40	False
MONDO_0019469	T-cell large granular lymphocyte leukemia	ENSG00000163517	HDAC11	0.961	40	False
MONDO_0019469	T-cell large granular lymphocyte leukemia	ENSG00000168938	PPIC	0.961	40	False
MONDO_0019469	T-cell large granular lymphocyte leukemia	ENSG00000182256	GABRG3	0.961	40	False
MONDO_0019469	T-cell large granular lymphocyte leukemia	ENSG00000173486	FKBP2	0.96	40	False
MONDO_0019469	T-cell large granular lymphocyte leukemia	ENSG00000261456	TUBB8	0.96	40	False
MONDO_0019469	T-cell large granular lymphocyte leukemia	ENSG00000108840	HDAC5	0.959	40	False
MONDO_0019469	T-cell large granular lymphocyte leukemia	ENSG00000116478	HDAC1	0.959	40	False
MONDO_0019469	T-cell large granular lymphocyte leukemia	ENSG00000061273	HDAC7	0.958	40	False
MONDO_0019469	T-cell large granular lymphocyte leukemia	ENSG00000151834	GABRA2	0.957	40	False
MONDO_0019469	T-cell large granular lymphocyte leukemia	ENSG00000186297	GABRA5	0.953	40	False
MONDO_0019469	T-cell large granular lymphocyte leukemia	ENSG00000123201	GUCY1B2	0.952	40	False
MONDO_0019469	T-cell large granular lymphocyte leukemia	ENSG00000077097	TOP2B	0.951	40	False
MONDO_0019469	T-cell large granular lymphocyte leukemia	ENSG00000100429	HDAC10	0.95	40	False
MONDO_0019469	T-cell large granular lymphocyte leukemia	ENSG00000143322	ABL2	0.949	40	False
MONDO_0019469	T-cell large granular lymphocyte leukemia	ENSG00000147099	HDAC8	0.945	40	False
MONDO_0019469	T-cell large granular lymphocyte leukemia	ENSG00000104833	TUBB4A	0.943	40	False
MONDO_0019469	T-cell large granular lymphocyte leukemia	ENSG00000105650	PDE4C	0.943	40	False
MONDO_0019469	T-cell large granular lymphocyte leukemia	ENSG00000188229	TUBB4B	0.942	40	False
MONDO_0019469	T-cell large granular lymphocyte leukemia	ENSG00000077092	RARB	0.94	40	False
MONDO_0019469	T-cell large granular lymphocyte leukemia	ENSG00000068024	HDAC4	0.938	40	False
MONDO_0019469	T-cell large granular lymphocyte leukemia	ENSG00000196230	TUBB	0.938	40	False
MONDO_0019469	T-cell large granular lymphocyte leukemia	ENSG00000176014	TUBB6	0.934	40	False
MONDO_0019469	T-cell large granular lymphocyte leukemia	ENSG00000113448	PDE4D	0.93	40	False
MONDO_0019469	T-cell large granular lymphocyte leukemia	ENSG00000100804	PSMB5	0.928	40	False
MONDO_0019469	T-cell large granular lymphocyte leukemia	ENSG00000138398	PPIG	0.925	40	False
MONDO_0019469	T-cell large granular lymphocyte leukemia	ENSG00000143171	RXRG	0.925	40	False
MONDO_0019469	T-cell large granular lymphocyte leukemia	ENSG00000184588	PDE4B	0.922	40	False
MONDO_0019469	T-cell large granular lymphocyte leukemia	ENSG00000184428	TOP1MT	0.919	40	False
MONDO_0019469	T-cell large granular lymphocyte leukemia	ENSG00000134899	ERCC5	0.918	40	False
MONDO_0019469	T-cell large granular lymphocyte leukemia	ENSG00000101162	TUBB1	0.917	40	False
MONDO_0019469	T-cell large granular lymphocyte leukemia	ENSG00000292357	CSF2RA	0.914	40	False
MONDO_0019469	T-cell large granular lymphocyte leukemia	ENSG00000128059	PPAT	0.911	40	False
MONDO_0019469	T-cell large granular lymphocyte leukemia	ENSG00000113327	GABRG2	0.91	40	False
MONDO_0019469	T-cell large granular lymphocyte leukemia	ENSG00000104814	MAP4K1	0.909	40	False
MONDO_0019469	T-cell large granular lymphocyte leukemia	ENSG00000164219	PGGT1B	0.907	40	False
MONDO_0019469	T-cell large granular lymphocyte leukemia	ENSG00000048052	HDAC9	0.904	40	False
MONDO_0019469	T-cell large granular lymphocyte leukemia	ENSG00000131747	TOP2A	0.902	40	False
MONDO_0019469	T-cell large granular lymphocyte leukemia	ENSG00000149575	SCN2B	0.901	40	False
MONDO_0019469	T-cell large granular lymphocyte leukemia	ENSG00000115825	PRKD3	0.892	40	False
MONDO_0019469	T-cell large granular lymphocyte leukemia	ENSG00000131759	RARA	0.89	40	False
MONDO_0019469	T-cell large granular lymphocyte leukemia	ENSG00000172572	PDE3A	0.89	40	False
MONDO_0019469	T-cell large granular lymphocyte leukemia	ENSG00000095464	PDE6C	0.887	40	False
MONDO_0019469	T-cell large granular lymphocyte leukemia	ENSG00000038382	TRIO	0.88	40	False
MONDO_0019469	T-cell large granular lymphocyte leukemia	ENSG00000159110	IFNAR2	0.879	40	False
MONDO_0019469	T-cell large granular lymphocyte leukemia	ENSG00000168356	SCN11A	0.878	40	False
MONDO_0019469	T-cell large granular lymphocyte leukemia	ENSG00000109158	GABRA4	0.877	40	False
MONDO_0019469	T-cell large granular lymphocyte leukemia	ENSG00000065613	SLK	0.875	40	False
MONDO_0019469	T-cell large granular lymphocyte leukemia	ENSG00000204231	RXRB	0.873	40	False
MONDO_0019469	T-cell large granular lymphocyte leukemia	ENSG00000137267	TUBB2A	0.871	40	False
MONDO_0019469	T-cell large granular lymphocyte leukemia	ENSG00000163558	PRKCI	0.871	40	False
MONDO_0019469	T-cell large granular lymphocyte leukemia	ENSG00000111886	GABRR2	0.87	40	False
MONDO_0019469	T-cell large granular lymphocyte leukemia	ENSG00000113231	PDE8B	0.87	40	False
MONDO_0019469	T-cell large granular lymphocyte leukemia	ENSG00000138756	BMP2K	0.868	40	False
MONDO_0019469	T-cell large granular lymphocyte leukemia	ENSG00000153253	SCN3A	0.863	40	False
MONDO_0019469	T-cell large granular lymphocyte leukemia	ENSG00000146276	GABRR1	0.861	40	False
MONDO_0019469	T-cell large granular lymphocyte leukemia	ENSG00000142166	IFNAR1	0.86	40	False
MONDO_0019469	T-cell large granular lymphocyte leukemia	ENSG00000100442	FKBP3	0.859	40	False
MONDO_0019469	T-cell large granular lymphocyte leukemia	ENSG00000051180	RAD51	0.855	40	False
MONDO_0019469	T-cell large granular lymphocyte leukemia	ENSG00000010671	BTK	0.853	40	False
MONDO_0019469	T-cell large granular lymphocyte leukemia	ENSG00000178057	NDUFAF3	0.853	40	False
MONDO_0019469	T-cell large granular lymphocyte leukemia	ENSG00000183185	GABRR3	0.853	40	False
MONDO_0019469	T-cell large granular lymphocyte leukemia	ENSG00000088305	DNMT3B	0.849	40	False
MONDO_0019469	T-cell large granular lymphocyte leukemia	ENSG00000197299	BLM	0.849	40	False
MONDO_0019469	T-cell large granular lymphocyte leukemia	ENSG00000196363	WDR5	0.848	40	False
MONDO_0019469	T-cell large granular lymphocyte leukemia	ENSG00000185313	SCN10A	0.847	40	False
MONDO_0019469	T-cell large granular lymphocyte leukemia	ENSG00000007314	SCN4A	0.845	40	False
MONDO_0019469	T-cell large granular lymphocyte leukemia	ENSG00000105711	SCN1B	0.838	40	False
MONDO_0019469	T-cell large granular lymphocyte leukemia	ENSG00000163285	GABRG1	0.838	40	False
MONDO_0019469	T-cell large granular lymphocyte leukemia	ENSG00000132915	PDE6A	0.836	40	False
MONDO_0019469	T-cell large granular lymphocyte leukemia	ENSG00000186350	RXRA	0.831	40	False
MONDO_0019469	T-cell large granular lymphocyte leukemia	ENSG00000196639	HRH1	0.83	40	False
MONDO_0019469	T-cell large granular lymphocyte leukemia	ENSG00000117480	FAAH	0.829	40	False
MONDO_0019469	T-cell large granular lymphocyte leukemia	ENSG00000170425	ADORA2B	0.829	40	False
MONDO_0019469	T-cell large granular lymphocyte leukemia	ENSG00000137285	TUBB2B	0.828	40	False
MONDO_0019469	T-cell large granular lymphocyte leukemia	ENSG00000109390	NDUFC1	0.825	40	False
MONDO_0019469	T-cell large granular lymphocyte leukemia	ENSG00000137806	NDUFAF1	0.825	40	False
MONDO_0019469	T-cell large granular lymphocyte leukemia	ENSG00000136521	NDUFB5	0.816	40	False
MONDO_0019469	T-cell large granular lymphocyte leukemia	ENSG00000011677	GABRA3	0.814	40	False
MONDO_0019469	T-cell large granular lymphocyte leukemia	ENSG00000170906	NDUFA3	0.812	40	False
MONDO_0019469	T-cell large granular lymphocyte leukemia	ENSG00000123545	NDUFAF4	0.81	40	False
MONDO_0019469	T-cell large granular lymphocyte leukemia	ENSG00000065989	PDE4A	0.808	40	False
MONDO_0019469	T-cell large granular lymphocyte leukemia	ENSG00000166257	SCN3B	0.808	40	False
MONDO_0019469	T-cell large granular lymphocyte leukemia	ENSG00000137168	PPIL1	0.805	40	False
MONDO_0019469	T-cell large granular lymphocyte leukemia	ENSG00000103653	CSK	0.804	40	False
MONDO_0019469	T-cell large granular lymphocyte leukemia	ENSG00000116032	GRIN3B	0.804	40	False
MONDO_0019469	T-cell large granular lymphocyte leukemia	ENSG00000027644	INSRR	0.803	40	False
MONDO_0019469	T-cell large granular lymphocyte leukemia	ENSG00000135090	TAOK3	0.803	40	False
MONDO_0019469	T-cell large granular lymphocyte leukemia	ENSG00000185633	NDUFA4L2	0.801	40	False
MONDO_0019469	T-cell large granular lymphocyte leukemia	ENSG00000130414	NDUFA10	0.8	40	False
MONDO_0019469	T-cell large granular lymphocyte leukemia	ENSG00000022355	GABRA1	0.799	40	False
MONDO_0019469	T-cell large granular lymphocyte leukemia	ENSG00000140990	NDUFB10	0.799	40	False
MONDO_0019469	T-cell large granular lymphocyte leukemia	ENSG00000240344	PPIL3	0.799	40	False
MONDO_0019469	T-cell large granular lymphocyte leukemia	ENSG00000090266	NDUFB2	0.796	40	False
MONDO_0019469	T-cell large granular lymphocyte leukemia	ENSG00000131013	PPIL4	0.796	40	False
MONDO_0019469	T-cell large granular lymphocyte leukemia	ENSG00000136546	SCN7A	0.796	40	False
MONDO_0019469	T-cell large granular lymphocyte leukemia	ENSG00000138735	PDE5A	0.796	40	False
MONDO_0019469	T-cell large granular lymphocyte leukemia	ENSG00000145863	GABRA6	0.795	40	False
MONDO_0019469	T-cell large granular lymphocyte leukemia	ENSG00000101349	PAK5	0.793	40	False
MONDO_0019469	T-cell large granular lymphocyte leukemia	ENSG00000105146	AURKC	0.792	40	False
MONDO_0019469	T-cell large granular lymphocyte leukemia	ENSG00000127824	TUBA4A	0.79	40	False
MONDO_0019469	T-cell large granular lymphocyte leukemia	ENSG00000112541	PDE10A	0.788	40	False
MONDO_0019469	T-cell large granular lymphocyte leukemia	ENSG00000128609	NDUFA5	0.785	40	False
MONDO_0019469	T-cell large granular lymphocyte leukemia	ENSG00000147123	NDUFB11	0.785	40	False
MONDO_0019469	T-cell large granular lymphocyte leukemia	ENSG00000212907	MT-ND4L	0.785	40	False
MONDO_0019469	T-cell large granular lymphocyte leukemia	ENSG00000174886	NDUFA11	0.784	40	False
MONDO_0019469	T-cell large granular lymphocyte leukemia	ENSG00000183648	NDUFB1	0.784	40	False
MONDO_0019469	T-cell large granular lymphocyte leukemia	ENSG00000049130	KITLG	0.782	40	False
MONDO_0019469	T-cell large granular lymphocyte leukemia	ENSG00000012048	BRCA1	0.779	40	False
MONDO_0019469	T-cell large granular lymphocyte leukemia	ENSG00000110717	NDUFS8	0.779	40	False
MONDO_0019469	T-cell large granular lymphocyte leukemia	ENSG00000139180	NDUFA9	0.779	40	False
MONDO_0019469	T-cell large granular lymphocyte leukemia	ENSG00000152270	PDE3B	0.779	40	False
MONDO_0019469	T-cell large granular lymphocyte leukemia	ENSG00000170209	ANKK1	0.779	40	False
MONDO_0019469	T-cell large granular lymphocyte leukemia	ENSG00000160194	NDUFV3	0.778	40	False
MONDO_0019469	T-cell large granular lymphocyte leukemia	ENSG00000196876	SCN8A	0.775	40	False
MONDO_0019469	T-cell large granular lymphocyte leukemia	ENSG00000095303	PTGS1	0.774	40	False
MONDO_0019469	T-cell large granular lymphocyte leukemia	ENSG00000147684	NDUFB9	0.772	40	False
MONDO_0019469	T-cell large granular lymphocyte leukemia	ENSG00000158864	NDUFS2	0.772	40	False
MONDO_0019469	T-cell large granular lymphocyte leukemia	ENSG00000187730	GABRD	0.772	40	False
MONDO_0019469	T-cell large granular lymphocyte leukemia	ENSG00000185527	PDE6G	0.771	40	False
MONDO_0019469	T-cell large granular lymphocyte leukemia	ENSG00000163288	GABRB1	0.769	40	False
MONDO_0019469	T-cell large granular lymphocyte leukemia	ENSG00000183873	SCN5A	0.767	40	False
MONDO_0019469	T-cell large granular lymphocyte leukemia	ENSG00000073417	PDE8A	0.766	40	False
MONDO_0019469	T-cell large granular lymphocyte leukemia	ENSG00000105639	JAK3	0.766	40	False
MONDO_0019469	T-cell large granular lymphocyte leukemia	ENSG00000065518	NDUFB4	0.764	40	False
MONDO_0019469	T-cell large granular lymphocyte leukemia	ENSG00000178127	NDUFV2	0.762	40	False
MONDO_0019469	T-cell large granular lymphocyte leukemia	ENSG00000164182	NDUFAF2	0.761	40	False
MONDO_0019469	T-cell large granular lymphocyte leukemia	ENSG00000184752	NDUFA12	0.761	40	False
MONDO_0019469	T-cell large granular lymphocyte leukemia	ENSG00000171408	PDE7B	0.759	40	False
MONDO_0019469	T-cell large granular lymphocyte leukemia	ENSG00000166136	NDUFB8	0.751	40	False
MONDO_0019469	T-cell large granular lymphocyte leukemia	ENSG00000115252	PDE1A	0.747	40	False
MONDO_0019469	T-cell large granular lymphocyte leukemia	ENSG00000196689	TRPV1	0.746	40	False
MONDO_0019469	T-cell large granular lymphocyte leukemia	ENSG00000169432	SCN9A	0.745	40	False
MONDO_0019469	T-cell large granular lymphocyte leukemia	ENSG00000123360	PDE1B	0.744	40	False
MONDO_0019469	T-cell large granular lymphocyte leukemia	ENSG00000136531	SCN2A	0.744	40	False
MONDO_0019469	T-cell large granular lymphocyte leukemia	ENSG00000267855	NDUFA7	0.741	40	False
MONDO_0019469	T-cell large granular lymphocyte leukemia	ENSG00000151366	NDUFC2	0.739	40	False
MONDO_0019469	T-cell large granular lymphocyte leukemia	ENSG00000156973	PDE6D	0.735	40	False
MONDO_0019469	T-cell large granular lymphocyte leukemia	ENSG00000113161	HMGCR	0.734	40	False
MONDO_0019469	T-cell large granular lymphocyte leukemia	ENSG00000125356	NDUFA1	0.731	40	False
MONDO_0019469	T-cell large granular lymphocyte leukemia	ENSG00000102755	FLT1	0.729	40	False
MONDO_0019469	T-cell large granular lymphocyte leukemia	ENSG00000213619	NDUFS3	0.727	40	False
MONDO_0019469	T-cell large granular lymphocyte leukemia	ENSG00000161509	GRIN2C	0.725	40	False
MONDO_0019469	T-cell large granular lymphocyte leukemia	ENSG00000137764	MAP2K5	0.724	40	False
MONDO_0019469	T-cell large granular lymphocyte leukemia	ENSG00000144285	SCN1A	0.724	40	False
MONDO_0019469	T-cell large granular lymphocyte leukemia	ENSG00000099795	NDUFB7	0.723	40	False
MONDO_0019469	T-cell large granular lymphocyte leukemia	ENSG00000184983	NDUFA6	0.723	40	False
MONDO_0019469	T-cell large granular lymphocyte leukemia	ENSG00000119782	FKBP1B	0.721	40	False
MONDO_0019469	T-cell large granular lymphocyte leukemia	ENSG00000152086	TUBA3E	0.721	40	False
MONDO_0019469	T-cell large granular lymphocyte leukemia	ENSG00000292332	IL3RA	0.721	40	False
MONDO_0019469	T-cell large granular lymphocyte leukemia	ENSG00000128271	ADORA2A	0.72	40	False
MONDO_0019469	T-cell large granular lymphocyte leukemia	ENSG00000149269	PAK1	0.719	40	False
MONDO_0019469	T-cell large granular lymphocyte leukemia	ENSG00000282608	ADORA3	0.719	40	False
MONDO_0019469	T-cell large granular lymphocyte leukemia	ENSG00000139053	PDE6H	0.715	40	False
MONDO_0019469	T-cell large granular lymphocyte leukemia	ENSG00000131495	NDUFA2	0.711	40	False
MONDO_0019469	T-cell large granular lymphocyte leukemia	ENSG00000182578	CSF1R	0.71	40	False
MONDO_0019469	T-cell large granular lymphocyte leukemia	ENSG00000198785	GRIN3A	0.707	40	False
MONDO_0019469	T-cell large granular lymphocyte leukemia	ENSG00000166206	GABRB3	0.706	40	False
MONDO_0019469	T-cell large granular lymphocyte leukemia	ENSG00000145494	NDUFS6	0.705	40	False
MONDO_0019469	T-cell large granular lymphocyte leukemia	ENSG00000027075	PRKCH	0.702	40	False
MONDO_0019469	T-cell large granular lymphocyte leukemia	ENSG00000168653	NDUFS5	0.697	40	False
MONDO_0019469	T-cell large granular lymphocyte leukemia	ENSG00000065675	PRKCQ	0.696	40	False
MONDO_0019469	T-cell large granular lymphocyte leukemia	ENSG00000007264	MATK	0.693	40	False
MONDO_0019469	T-cell large granular lymphocyte leukemia	ENSG00000198851	CD3E	0.691	40	False
MONDO_0019469	T-cell large granular lymphocyte leukemia	ENSG00000115286	NDUFS7	0.688	40	False
MONDO_0019469	T-cell large granular lymphocyte leukemia	ENSG00000128052	KDR	0.683	40	False
MONDO_0019469	T-cell large granular lymphocyte leukemia	ENSG00000198821	CD247	0.681	40	False
MONDO_0019469	T-cell large granular lymphocyte leukemia	ENSG00000128655	PDE11A	0.68	40	False
MONDO_0019469	T-cell large granular lymphocyte leukemia	ENSG00000173213	TUBB8B	0.677	40	False
MONDO_0019469	T-cell large granular lymphocyte leukemia	ENSG00000164258	NDUFS4	0.676	40	False
MONDO_0019469	T-cell large granular lymphocyte leukemia	ENSG00000171848	RRM2	0.675	40	False
MONDO_0019469	T-cell large granular lymphocyte leukemia	ENSG00000145864	GABRB2	0.674	40	False
MONDO_0019469	T-cell large granular lymphocyte leukemia	ENSG00000189043	NDUFA4	0.673	40	False
MONDO_0019469	T-cell large granular lymphocyte leukemia	ENSG00000114999	TTL	0.67	40	False
MONDO_0019469	T-cell large granular lymphocyte leukemia	ENSG00000151422	FER	0.668	40	False
MONDO_0019469	T-cell large granular lymphocyte leukemia	ENSG00000154678	PDE1C	0.665	40	False
MONDO_0019469	T-cell large granular lymphocyte leukemia	ENSG00000075886	TUBA3D	0.661	40	False
MONDO_0019469	T-cell large granular lymphocyte leukemia	ENSG00000082556	OPRK1	0.661	40	False
MONDO_0019469	T-cell large granular lymphocyte leukemia	ENSG00000159128	IFNGR2	0.661	40	False
MONDO_0019469	T-cell large granular lymphocyte leukemia	ENSG00000074966	TXK	0.659	40	False
MONDO_0019469	T-cell large granular lymphocyte leukemia	ENSG00000198225	FKBP1C	0.659	40	False
MONDO_0019465	nodal marginal zone B-cell lymphoma	ENSG00000112294	ALDH5A1	0.995	64	False
MONDO_0019465	nodal marginal zone B-cell lymphoma	ENSG00000257365	FNTB	0.995	64	False
MONDO_0019465	nodal marginal zone B-cell lymphoma	ENSG00000168522	FNTA	0.994	64	False
MONDO_0019465	nodal marginal zone B-cell lymphoma	ENSG00000167986	DDB1	0.992	64	False
MONDO_0019465	nodal marginal zone B-cell lymphoma	ENSG00000009413	REV3L	0.991	64	False
MONDO_0019465	nodal marginal zone B-cell lymphoma	ENSG00000105486	LIG1	0.991	64	False
MONDO_0019465	nodal marginal zone B-cell lymphoma	ENSG00000113851	CRBN	0.99	64	False
MONDO_0019465	nodal marginal zone B-cell lymphoma	ENSG00000275546	ENSG00000275546	0.99	64	False
MONDO_0019465	nodal marginal zone B-cell lymphoma	ENSG00000275914	ENSG00000275914	0.99	64	False
MONDO_0019465	nodal marginal zone B-cell lymphoma	ENSG00000276011	ENSG00000276011	0.99	64	False
MONDO_0019465	nodal marginal zone B-cell lymphoma	ENSG00000276731	ENSG00000276731	0.99	64	False
MONDO_0019465	nodal marginal zone B-cell lymphoma	ENSG00000278731	ENSG00000278731	0.99	64	False
MONDO_0019465	nodal marginal zone B-cell lymphoma	ENSG00000139842	CUL4A	0.989	64	False
MONDO_0019465	nodal marginal zone B-cell lymphoma	ENSG00000196230	TUBB	0.989	64	False
MONDO_0019465	nodal marginal zone B-cell lymphoma	ENSG00000100387	RBX1	0.988	64	False
MONDO_0019465	nodal marginal zone B-cell lymphoma	ENSG00000104833	TUBB4A	0.988	64	False
MONDO_0019465	nodal marginal zone B-cell lymphoma	ENSG00000176014	TUBB6	0.988	64	False
MONDO_0019465	nodal marginal zone B-cell lymphoma	ENSG00000084072	PPIE	0.987	64	False
MONDO_0019465	nodal marginal zone B-cell lymphoma	ENSG00000184428	TOP1MT	0.987	64	False
MONDO_0019465	nodal marginal zone B-cell lymphoma	ENSG00000188229	TUBB4B	0.987	64	False
MONDO_0019465	nodal marginal zone B-cell lymphoma	ENSG00000261456	TUBB8	0.987	64	False
MONDO_0019465	nodal marginal zone B-cell lymphoma	ENSG00000101162	TUBB1	0.985	64	False
MONDO_0019465	nodal marginal zone B-cell lymphoma	ENSG00000127824	TUBA4A	0.985	64	False
MONDO_0019465	nodal marginal zone B-cell lymphoma	ENSG00000137267	TUBB2A	0.985	64	False
MONDO_0019465	nodal marginal zone B-cell lymphoma	ENSG00000137285	TUBB2B	0.985	64	False
MONDO_0019465	nodal marginal zone B-cell lymphoma	ENSG00000012983	MAP4K5	0.983	64	False
MONDO_0019465	nodal marginal zone B-cell lymphoma	ENSG00000152086	TUBA3E	0.981	64	False
MONDO_0019465	nodal marginal zone B-cell lymphoma	ENSG00000134899	ERCC5	0.98	64	False
MONDO_0019465	nodal marginal zone B-cell lymphoma	ENSG00000164219	PGGT1B	0.98	64	False
MONDO_0019465	nodal marginal zone B-cell lymphoma	ENSG00000168938	PPIC	0.98	64	False
MONDO_0019465	nodal marginal zone B-cell lymphoma	ENSG00000173486	FKBP2	0.98	64	False
MONDO_0019465	nodal marginal zone B-cell lymphoma	ENSG00000051180	RAD51	0.978	64	False
MONDO_0019465	nodal marginal zone B-cell lymphoma	ENSG00000075886	TUBA3D	0.977	64	False
MONDO_0019465	nodal marginal zone B-cell lymphoma	ENSG00000197299	BLM	0.976	64	False
MONDO_0019465	nodal marginal zone B-cell lymphoma	ENSG00000100442	FKBP3	0.975	64	False
MONDO_0019465	nodal marginal zone B-cell lymphoma	ENSG00000114999	TTL	0.975	64	False
MONDO_0019465	nodal marginal zone B-cell lymphoma	ENSG00000171848	RRM2	0.973	64	False
MONDO_0019465	nodal marginal zone B-cell lymphoma	ENSG00000178462	TUBAL3	0.973	64	False
MONDO_0019465	nodal marginal zone B-cell lymphoma	ENSG00000183785	TUBA8	0.973	64	False
MONDO_0019465	nodal marginal zone B-cell lymphoma	ENSG00000198033	TUBA3C	0.973	64	False
MONDO_0019465	nodal marginal zone B-cell lymphoma	ENSG00000258947	TUBB3	0.972	64	False
MONDO_0019465	nodal marginal zone B-cell lymphoma	ENSG00000077264	PAK3	0.968	64	False
MONDO_0019465	nodal marginal zone B-cell lymphoma	ENSG00000038382	TRIO	0.966	64	False
MONDO_0019465	nodal marginal zone B-cell lymphoma	ENSG00000143322	ABL2	0.966	64	False
MONDO_0019465	nodal marginal zone B-cell lymphoma	ENSG00000141506	PIK3R5	0.964	64	False
MONDO_0019465	nodal marginal zone B-cell lymphoma	ENSG00000149575	SCN2B	0.963	64	False
MONDO_0019465	nodal marginal zone B-cell lymphoma	ENSG00000173213	TUBB8B	0.961	64	False
MONDO_0019465	nodal marginal zone B-cell lymphoma	ENSG00000012048	BRCA1	0.959	64	False
MONDO_0019465	nodal marginal zone B-cell lymphoma	ENSG00000185313	SCN10A	0.959	64	False
MONDO_0019465	nodal marginal zone B-cell lymphoma	ENSG00000167553	TUBA1C	0.957	64	False
MONDO_0019465	nodal marginal zone B-cell lymphoma	ENSG00000182256	GABRG3	0.956	64	False
MONDO_0019465	nodal marginal zone B-cell lymphoma	ENSG00000151834	GABRA2	0.955	64	False
MONDO_0019465	nodal marginal zone B-cell lymphoma	ENSG00000167552	TUBA1A	0.954	64	False
MONDO_0019465	nodal marginal zone B-cell lymphoma	ENSG00000292357	CSF2RA	0.952	64	False
MONDO_0019465	nodal marginal zone B-cell lymphoma	ENSG00000041880	PARP3	0.951	64	False
MONDO_0019465	nodal marginal zone B-cell lymphoma	ENSG00000168356	SCN11A	0.95	64	False
MONDO_0019465	nodal marginal zone B-cell lymphoma	ENSG00000129484	PARP2	0.946	64	False
MONDO_0019465	nodal marginal zone B-cell lymphoma	ENSG00000105711	SCN1B	0.944	64	False
MONDO_0019465	nodal marginal zone B-cell lymphoma	ENSG00000138398	PPIG	0.944	64	False
MONDO_0019465	nodal marginal zone B-cell lymphoma	ENSG00000065613	SLK	0.941	64	False
MONDO_0019465	nodal marginal zone B-cell lymphoma	ENSG00000007314	SCN4A	0.94	64	False
MONDO_0019465	nodal marginal zone B-cell lymphoma	ENSG00000166257	SCN3B	0.94	64	False
MONDO_0019465	nodal marginal zone B-cell lymphoma	ENSG00000123201	GUCY1B2	0.936	64	False
MONDO_0019465	nodal marginal zone B-cell lymphoma	ENSG00000011566	MAP4K3	0.935	64	False
MONDO_0019465	nodal marginal zone B-cell lymphoma	ENSG00000186297	GABRA5	0.934	64	False
MONDO_0019465	nodal marginal zone B-cell lymphoma	ENSG00000196639	HRH1	0.934	64	False
MONDO_0019465	nodal marginal zone B-cell lymphoma	ENSG00000196876	SCN8A	0.934	64	False
MONDO_0019465	nodal marginal zone B-cell lymphoma	ENSG00000153253	SCN3A	0.933	64	False
MONDO_0019465	nodal marginal zone B-cell lymphoma	ENSG00000123416	TUBA1B	0.927	64	False
MONDO_0019465	nodal marginal zone B-cell lymphoma	ENSG00000137168	PPIL1	0.923	64	False
MONDO_0019465	nodal marginal zone B-cell lymphoma	ENSG00000111886	GABRR2	0.922	64	False
MONDO_0019465	nodal marginal zone B-cell lymphoma	ENSG00000113327	GABRG2	0.922	64	False
MONDO_0019465	nodal marginal zone B-cell lymphoma	ENSG00000103653	CSK	0.921	64	False
MONDO_0019465	nodal marginal zone B-cell lymphoma	ENSG00000136531	SCN2A	0.919	64	False
MONDO_0019465	nodal marginal zone B-cell lymphoma	ENSG00000136546	SCN7A	0.919	64	False
MONDO_0019465	nodal marginal zone B-cell lymphoma	ENSG00000160654	CD3G	0.919	64	False
MONDO_0019465	nodal marginal zone B-cell lymphoma	ENSG00000135090	TAOK3	0.918	64	False
MONDO_0019465	nodal marginal zone B-cell lymphoma	ENSG00000183873	SCN5A	0.918	64	False
MONDO_0019465	nodal marginal zone B-cell lymphoma	ENSG00000146276	GABRR1	0.917	64	False
MONDO_0019465	nodal marginal zone B-cell lymphoma	ENSG00000166736	HTR3A	0.916	64	False
MONDO_0019465	nodal marginal zone B-cell lymphoma	ENSG00000167286	CD3D	0.916	64	False
MONDO_0019465	nodal marginal zone B-cell lymphoma	ENSG00000196455	PIK3R4	0.916	64	False
MONDO_0019465	nodal marginal zone B-cell lymphoma	ENSG00000109158	GABRA4	0.913	64	False
MONDO_0019465	nodal marginal zone B-cell lymphoma	ENSG00000101349	PAK5	0.912	64	False
MONDO_0019465	nodal marginal zone B-cell lymphoma	ENSG00000159131	GART	0.912	64	False
MONDO_0019465	nodal marginal zone B-cell lymphoma	ENSG00000198821	CD247	0.912	64	False
MONDO_0019465	nodal marginal zone B-cell lymphoma	ENSG00000112576	CCND3	0.909	64	False
MONDO_0019465	nodal marginal zone B-cell lymphoma	ENSG00000163288	GABRB1	0.909	64	False
MONDO_0019465	nodal marginal zone B-cell lymphoma	ENSG00000115825	PRKD3	0.905	64	False
MONDO_0019465	nodal marginal zone B-cell lymphoma	ENSG00000027644	INSRR	0.904	64	False
MONDO_0019465	nodal marginal zone B-cell lymphoma	ENSG00000126247	CAPNS1	0.903	64	False
MONDO_0019465	nodal marginal zone B-cell lymphoma	ENSG00000169432	SCN9A	0.901	64	False
MONDO_0019465	nodal marginal zone B-cell lymphoma	ENSG00000144285	SCN1A	0.9	64	False
MONDO_0019465	nodal marginal zone B-cell lymphoma	ENSG00000007264	MATK	0.899	64	False
MONDO_0019465	nodal marginal zone B-cell lymphoma	ENSG00000158406	H4C8	0.899	64	False
MONDO_0019465	nodal marginal zone B-cell lymphoma	ENSG00000117461	PIK3R3	0.898	64	False
MONDO_0019465	nodal marginal zone B-cell lymphoma	ENSG00000213923	CSNK1E	0.895	64	False
MONDO_0019465	nodal marginal zone B-cell lymphoma	ENSG00000149269	PAK1	0.893	64	False
MONDO_0019465	nodal marginal zone B-cell lymphoma	ENSG00000183185	GABRR3	0.893	64	False
MONDO_0019465	nodal marginal zone B-cell lymphoma	ENSG00000187730	GABRD	0.893	64	False
MONDO_0019465	nodal marginal zone B-cell lymphoma	ENSG00000137806	NDUFAF1	0.892	64	False
MONDO_0019465	nodal marginal zone B-cell lymphoma	ENSG00000163285	GABRG1	0.892	64	False
MONDO_0019465	nodal marginal zone B-cell lymphoma	ENSG00000011677	GABRA3	0.891	64	False
MONDO_0019465	nodal marginal zone B-cell lymphoma	ENSG00000240344	PPIL3	0.89	64	False
MONDO_0019465	nodal marginal zone B-cell lymphoma	ENSG00000070831	CDC42	0.888	64	False
MONDO_0019465	nodal marginal zone B-cell lymphoma	ENSG00000131013	PPIL4	0.888	64	False
MONDO_0019465	nodal marginal zone B-cell lymphoma	ENSG00000153956	CACNA2D1	0.885	64	False
MONDO_0019465	nodal marginal zone B-cell lymphoma	ENSG00000160447	PKN3	0.884	64	False
MONDO_0019465	nodal marginal zone B-cell lymphoma	ENSG00000138756	BMP2K	0.882	64	False
MONDO_0019465	nodal marginal zone B-cell lymphoma	ENSG00000145863	GABRA6	0.882	64	False
MONDO_0019465	nodal marginal zone B-cell lymphoma	ENSG00000172819	RARG	0.882	64	False
MONDO_0019465	nodal marginal zone B-cell lymphoma	ENSG00000102755	FLT1	0.88	64	False
MONDO_0019465	nodal marginal zone B-cell lymphoma	ENSG00000004478	FKBP4	0.879	64	False
MONDO_0019465	nodal marginal zone B-cell lymphoma	ENSG00000122642	FKBP9	0.878	64	False
MONDO_0019465	nodal marginal zone B-cell lymphoma	ENSG00000130669	PAK4	0.875	64	False
MONDO_0019465	nodal marginal zone B-cell lymphoma	ENSG00000022355	GABRA1	0.874	64	False
MONDO_0019465	nodal marginal zone B-cell lymphoma	ENSG00000178057	NDUFAF3	0.872	64	False
MONDO_0019465	nodal marginal zone B-cell lymphoma	ENSG00000134480	CCNH	0.871	64	False
MONDO_0019465	nodal marginal zone B-cell lymphoma	ENSG00000183317	EPHA10	0.871	64	False
MONDO_0019465	nodal marginal zone B-cell lymphoma	ENSG00000104814	MAP4K1	0.867	64	False
MONDO_0019465	nodal marginal zone B-cell lymphoma	ENSG00000128052	KDR	0.866	64	False
MONDO_0019465	nodal marginal zone B-cell lymphoma	ENSG00000030304	MUSK	0.865	64	False
MONDO_0019465	nodal marginal zone B-cell lymphoma	ENSG00000049130	KITLG	0.865	64	False
MONDO_0019465	nodal marginal zone B-cell lymphoma	ENSG00000080224	EPHA6	0.863	64	False
MONDO_0019465	nodal marginal zone B-cell lymphoma	ENSG00000196363	WDR5	0.863	64	False
MONDO_0019465	nodal marginal zone B-cell lymphoma	ENSG00000182511	FES	0.861	64	False
MONDO_0019465	nodal marginal zone B-cell lymphoma	ENSG00000145386	CCNA2	0.859	64	False
MONDO_0019465	nodal marginal zone B-cell lymphoma	ENSG00000169071	ROR2	0.859	64	False
MONDO_0019465	nodal marginal zone B-cell lymphoma	ENSG00000134285	FKBP11	0.858	64	False
MONDO_0019465	nodal marginal zone B-cell lymphoma	ENSG00000137601	NEK1	0.858	64	False
MONDO_0019465	nodal marginal zone B-cell lymphoma	ENSG00000198225	FKBP1C	0.857	64	False
MONDO_0019465	nodal marginal zone B-cell lymphoma	ENSG00000198851	CD3E	0.857	64	False
MONDO_0019465	nodal marginal zone B-cell lymphoma	ENSG00000109390	NDUFC1	0.855	64	False
MONDO_0019465	nodal marginal zone B-cell lymphoma	ENSG00000088305	DNMT3B	0.854	64	False
MONDO_0019465	nodal marginal zone B-cell lymphoma	ENSG00000136521	NDUFB5	0.853	64	False
MONDO_0019465	nodal marginal zone B-cell lymphoma	ENSG00000010219	DYRK4	0.851	64	False
MONDO_0019465	nodal marginal zone B-cell lymphoma	ENSG00000090266	NDUFB2	0.847	64	False
MONDO_0019465	nodal marginal zone B-cell lymphoma	ENSG00000130414	NDUFA10	0.847	64	False
MONDO_0019465	nodal marginal zone B-cell lymphoma	ENSG00000170906	NDUFA3	0.846	64	False
MONDO_0019465	nodal marginal zone B-cell lymphoma	ENSG00000145864	GABRB2	0.844	64	False
MONDO_0019465	nodal marginal zone B-cell lymphoma	ENSG00000148408	CACNA1B	0.844	64	False
MONDO_0019465	nodal marginal zone B-cell lymphoma	ENSG00000130816	DNMT1	0.842	64	False
MONDO_0019465	nodal marginal zone B-cell lymphoma	ENSG00000163558	PRKCI	0.842	64	False
MONDO_0019465	nodal marginal zone B-cell lymphoma	ENSG00000187266	EPOR	0.842	64	False
MONDO_0019465	nodal marginal zone B-cell lymphoma	ENSG00000158864	NDUFS2	0.841	64	False
MONDO_0019465	nodal marginal zone B-cell lymphoma	ENSG00000174292	TNK1	0.84	64	False
MONDO_0019465	nodal marginal zone B-cell lymphoma	ENSG00000183648	NDUFB1	0.84	64	False
MONDO_0019465	nodal marginal zone B-cell lymphoma	ENSG00000140990	NDUFB10	0.838	64	False
MONDO_0019465	nodal marginal zone B-cell lymphoma	ENSG00000123545	NDUFAF4	0.837	64	False
MONDO_0019465	nodal marginal zone B-cell lymphoma	ENSG00000147123	NDUFB11	0.837	64	False
MONDO_0019465	nodal marginal zone B-cell lymphoma	ENSG00000184752	NDUFA12	0.835	64	False
MONDO_0019465	nodal marginal zone B-cell lymphoma	ENSG00000212907	MT-ND4L	0.833	64	False
MONDO_0019465	nodal marginal zone B-cell lymphoma	ENSG00000128609	NDUFA5	0.832	64	False
MONDO_0019465	nodal marginal zone B-cell lymphoma	ENSG00000117480	FAAH	0.83	64	False
MONDO_0019465	nodal marginal zone B-cell lymphoma	ENSG00000118971	CCND2	0.83	64	False
MONDO_0019465	nodal marginal zone B-cell lymphoma	ENSG00000145242	EPHA5	0.83	64	False
MONDO_0019465	nodal marginal zone B-cell lymphoma	ENSG00000182580	EPHB3	0.83	64	False
MONDO_0019465	nodal marginal zone B-cell lymphoma	ENSG00000137875	BCL2L10	0.829	64	False
MONDO_0019465	nodal marginal zone B-cell lymphoma	ENSG00000139180	NDUFA9	0.829	64	False
MONDO_0019465	nodal marginal zone B-cell lymphoma	ENSG00000147684	NDUFB9	0.827	64	False
MONDO_0019465	nodal marginal zone B-cell lymphoma	ENSG00000151422	FER	0.827	64	False
MONDO_0019465	nodal marginal zone B-cell lymphoma	ENSG00000010671	BTK	0.826	64	False
MONDO_0019465	nodal marginal zone B-cell lymphoma	ENSG00000166206	GABRB3	0.826	64	False
MONDO_0019465	nodal marginal zone B-cell lymphoma	ENSG00000160194	NDUFV3	0.825	64	False
MONDO_0019465	nodal marginal zone B-cell lymphoma	ENSG00000160145	KALRN	0.823	64	False
MONDO_0019465	nodal marginal zone B-cell lymphoma	ENSG00000174886	NDUFA11	0.823	64	False
MONDO_0019465	nodal marginal zone B-cell lymphoma	ENSG00000065518	NDUFB4	0.821	64	False
MONDO_0019465	nodal marginal zone B-cell lymphoma	ENSG00000159110	IFNAR2	0.821	64	False
MONDO_0019465	nodal marginal zone B-cell lymphoma	ENSG00000116032	GRIN3B	0.819	64	False
MONDO_0019465	nodal marginal zone B-cell lymphoma	ENSG00000119772	DNMT3A	0.817	64	False
MONDO_0019465	nodal marginal zone B-cell lymphoma	ENSG00000267855	NDUFA7	0.817	64	False
MONDO_0019465	nodal marginal zone B-cell lymphoma	ENSG00000268089	GABRQ	0.816	64	False
MONDO_0019465	nodal marginal zone B-cell lymphoma	ENSG00000198785	GRIN3A	0.815	64	False
MONDO_0019465	nodal marginal zone B-cell lymphoma	ENSG00000110717	NDUFS8	0.814	64	False
MONDO_0019465	nodal marginal zone B-cell lymphoma	ENSG00000185633	NDUFA4L2	0.813	64	False
MONDO_0019465	nodal marginal zone B-cell lymphoma	ENSG00000168496	FEN1	0.811	64	False
MONDO_0019465	nodal marginal zone B-cell lymphoma	ENSG00000105146	AURKC	0.809	64	False
MONDO_0019465	nodal marginal zone B-cell lymphoma	ENSG00000122966	CIT	0.808	64	False
MONDO_0019465	nodal marginal zone B-cell lymphoma	ENSG00000099795	NDUFB7	0.805	64	False
MONDO_0019465	nodal marginal zone B-cell lymphoma	ENSG00000144744	UBA3	0.805	64	False
MONDO_0019465	nodal marginal zone B-cell lymphoma	ENSG00000164182	NDUFAF2	0.805	64	False
MONDO_0019465	nodal marginal zone B-cell lymphoma	ENSG00000178127	NDUFV2	0.805	64	False
MONDO_0019465	nodal marginal zone B-cell lymphoma	ENSG00000105647	PIK3R2	0.804	64	False
MONDO_0019465	nodal marginal zone B-cell lymphoma	ENSG00000186090	HTR3D	0.803	64	False
MONDO_0019465	nodal marginal zone B-cell lymphoma	ENSG00000037280	FLT4	0.801	64	False
MONDO_0019465	nodal marginal zone B-cell lymphoma	ENSG00000151366	NDUFC2	0.801	64	False
MONDO_0019465	nodal marginal zone B-cell lymphoma	ENSG00000166136	NDUFB8	0.801	64	False
MONDO_0019465	nodal marginal zone B-cell lymphoma	ENSG00000103546	SLC6A2	0.799	64	False
MONDO_0019465	nodal marginal zone B-cell lymphoma	ENSG00000077092	RARB	0.798	64	False
MONDO_0019465	nodal marginal zone B-cell lymphoma	ENSG00000095464	PDE6C	0.798	64	False
MONDO_0019465	nodal marginal zone B-cell lymphoma	ENSG00000122025	FLT3	0.798	64	False
MONDO_0019465	nodal marginal zone B-cell lymphoma	ENSG00000160752	FDPS	0.797	64	False
MONDO_0019465	nodal marginal zone B-cell lymphoma	ENSG00000184983	NDUFA6	0.797	64	False
MONDO_0019465	nodal marginal zone B-cell lymphoma	ENSG00000197153	H3C12	0.797	64	False
MONDO_0019465	nodal marginal zone B-cell lymphoma	ENSG00000222028	PSMB11	0.797	64	False
MONDO_0019465	nodal marginal zone B-cell lymphoma	ENSG00000131495	NDUFA2	0.795	64	False
MONDO_0019465	nodal marginal zone B-cell lymphoma	ENSG00000065675	PRKCQ	0.794	64	False
MONDO_0019465	nodal marginal zone B-cell lymphoma	ENSG00000113231	PDE8B	0.793	64	False
MONDO_0019465	nodal marginal zone B-cell lymphoma	ENSG00000182578	CSF1R	0.792	64	False
MONDO_0019465	nodal marginal zone B-cell lymphoma	ENSG00000125356	NDUFA1	0.789	64	False
MONDO_0019460	acute leukemia of ambiguous lineage	ENSG00000105486	LIG1	0.994	52	False
MONDO_0019460	acute leukemia of ambiguous lineage	ENSG00000009413	REV3L	0.993	52	False
MONDO_0019460	acute leukemia of ambiguous lineage	ENSG00000077097	TOP2B	0.99	52	False
MONDO_0019460	acute leukemia of ambiguous lineage	ENSG00000134899	ERCC5	0.99	52	False
MONDO_0019460	acute leukemia of ambiguous lineage	ENSG00000168522	FNTA	0.99	52	False
MONDO_0019460	acute leukemia of ambiguous lineage	ENSG00000197299	BLM	0.99	52	False
MONDO_0019460	acute leukemia of ambiguous lineage	ENSG00000257365	FNTB	0.99	52	False
MONDO_0019460	acute leukemia of ambiguous lineage	ENSG00000051180	RAD51	0.989	52	False
MONDO_0019460	acute leukemia of ambiguous lineage	ENSG00000184428	TOP1MT	0.986	52	False
MONDO_0019460	acute leukemia of ambiguous lineage	ENSG00000041880	PARP3	0.985	52	False
MONDO_0019460	acute leukemia of ambiguous lineage	ENSG00000115825	PRKD3	0.982	52	False
MONDO_0019460	acute leukemia of ambiguous lineage	ENSG00000012048	BRCA1	0.981	52	False
MONDO_0019460	acute leukemia of ambiguous lineage	ENSG00000129484	PARP2	0.981	52	False
MONDO_0019460	acute leukemia of ambiguous lineage	ENSG00000135446	CDK4	0.978	52	False
MONDO_0019460	acute leukemia of ambiguous lineage	ENSG00000084072	PPIE	0.977	52	False
MONDO_0019460	acute leukemia of ambiguous lineage	ENSG00000105810	CDK6	0.976	52	False
MONDO_0019460	acute leukemia of ambiguous lineage	ENSG00000163558	PRKCI	0.973	52	False
MONDO_0019460	acute leukemia of ambiguous lineage	ENSG00000168938	PPIC	0.973	52	False
MONDO_0019460	acute leukemia of ambiguous lineage	ENSG00000173486	FKBP2	0.971	52	False
MONDO_0019460	acute leukemia of ambiguous lineage	ENSG00000171848	RRM2	0.97	52	False
MONDO_0019460	acute leukemia of ambiguous lineage	ENSG00000065675	PRKCQ	0.969	52	False
MONDO_0019460	acute leukemia of ambiguous lineage	ENSG00000088832	FKBP1A	0.968	52	False
MONDO_0019460	acute leukemia of ambiguous lineage	ENSG00000100442	FKBP3	0.968	52	False
MONDO_0019460	acute leukemia of ambiguous lineage	ENSG00000127824	TUBA4A	0.968	52	False
MONDO_0019460	acute leukemia of ambiguous lineage	ENSG00000167986	DDB1	0.966	52	False
MONDO_0019460	acute leukemia of ambiguous lineage	ENSG00000106348	IMPDH1	0.965	52	False
MONDO_0019460	acute leukemia of ambiguous lineage	ENSG00000149554	CHEK1	0.964	52	False
MONDO_0019460	acute leukemia of ambiguous lineage	ENSG00000178035	IMPDH2	0.964	52	False
MONDO_0019460	acute leukemia of ambiguous lineage	ENSG00000112576	CCND3	0.963	52	False
MONDO_0019460	acute leukemia of ambiguous lineage	ENSG00000152086	TUBA3E	0.962	52	False
MONDO_0019460	acute leukemia of ambiguous lineage	ENSG00000163517	HDAC11	0.96	52	False
MONDO_0019460	acute leukemia of ambiguous lineage	ENSG00000167658	EEF2	0.959	52	False
MONDO_0019460	acute leukemia of ambiguous lineage	ENSG00000147099	HDAC8	0.958	52	False
MONDO_0019460	acute leukemia of ambiguous lineage	ENSG00000160447	PKN3	0.958	52	False
MONDO_0019460	acute leukemia of ambiguous lineage	ENSG00000061273	HDAC7	0.957	52	False
MONDO_0019460	acute leukemia of ambiguous lineage	ENSG00000100429	HDAC10	0.957	52	False
MONDO_0019460	acute leukemia of ambiguous lineage	ENSG00000139842	CUL4A	0.957	52	False
MONDO_0019460	acute leukemia of ambiguous lineage	ENSG00000108840	HDAC5	0.956	52	False
MONDO_0019460	acute leukemia of ambiguous lineage	ENSG00000027075	PRKCH	0.955	52	False
MONDO_0019460	acute leukemia of ambiguous lineage	ENSG00000112294	ALDH5A1	0.955	52	False
MONDO_0019460	acute leukemia of ambiguous lineage	ENSG00000100387	RBX1	0.954	52	False
MONDO_0019460	acute leukemia of ambiguous lineage	ENSG00000140992	PDPK1	0.954	52	False
MONDO_0019460	acute leukemia of ambiguous lineage	ENSG00000048052	HDAC9	0.953	52	False
MONDO_0019460	acute leukemia of ambiguous lineage	ENSG00000123374	CDK2	0.953	52	False
MONDO_0019460	acute leukemia of ambiguous lineage	ENSG00000138398	PPIG	0.953	52	False
MONDO_0019460	acute leukemia of ambiguous lineage	ENSG00000275546	ENSG00000275546	0.953	52	False
MONDO_0019460	acute leukemia of ambiguous lineage	ENSG00000275914	ENSG00000275914	0.953	52	False
MONDO_0019460	acute leukemia of ambiguous lineage	ENSG00000276011	ENSG00000276011	0.953	52	False
MONDO_0019460	acute leukemia of ambiguous lineage	ENSG00000276731	ENSG00000276731	0.953	52	False
MONDO_0019460	acute leukemia of ambiguous lineage	ENSG00000278731	ENSG00000278731	0.953	52	False
MONDO_0019460	acute leukemia of ambiguous lineage	ENSG00000075886	TUBA3D	0.952	52	False
MONDO_0019460	acute leukemia of ambiguous lineage	ENSG00000113851	CRBN	0.951	52	False
MONDO_0019460	acute leukemia of ambiguous lineage	ENSG00000173213	TUBB8B	0.951	52	False
MONDO_0019460	acute leukemia of ambiguous lineage	ENSG00000183785	TUBA8	0.951	52	False
MONDO_0019460	acute leukemia of ambiguous lineage	ENSG00000068024	HDAC4	0.95	52	False
MONDO_0019460	acute leukemia of ambiguous lineage	ENSG00000178462	TUBAL3	0.95	52	False
MONDO_0019460	acute leukemia of ambiguous lineage	ENSG00000198900	TOP1	0.948	52	False
MONDO_0019460	acute leukemia of ambiguous lineage	ENSG00000088305	DNMT3B	0.944	52	False
MONDO_0019460	acute leukemia of ambiguous lineage	ENSG00000118971	CCND2	0.944	52	False
MONDO_0019460	acute leukemia of ambiguous lineage	ENSG00000166501	PRKCB	0.943	52	False
MONDO_0019460	acute leukemia of ambiguous lineage	ENSG00000012983	MAP4K5	0.942	52	False
MONDO_0019460	acute leukemia of ambiguous lineage	ENSG00000198033	TUBA3C	0.938	52	False
MONDO_0019460	acute leukemia of ambiguous lineage	ENSG00000114999	TTL	0.934	52	False
MONDO_0019460	acute leukemia of ambiguous lineage	ENSG00000171132	PRKCE	0.933	52	False
MONDO_0019460	acute leukemia of ambiguous lineage	ENSG00000164219	PGGT1B	0.931	52	False
MONDO_0019460	acute leukemia of ambiguous lineage	ENSG00000137168	PPIL1	0.926	52	False
MONDO_0019460	acute leukemia of ambiguous lineage	ENSG00000145386	CCNA2	0.925	52	False
MONDO_0019460	acute leukemia of ambiguous lineage	ENSG00000168496	FEN1	0.922	52	False
MONDO_0019460	acute leukemia of ambiguous lineage	ENSG00000067606	PRKCZ	0.918	52	False
MONDO_0019460	acute leukemia of ambiguous lineage	ENSG00000158406	H4C8	0.916	52	False
MONDO_0019460	acute leukemia of ambiguous lineage	ENSG00000123143	PKN1	0.907	52	False
MONDO_0019460	acute leukemia of ambiguous lineage	ENSG00000126583	PRKCG	0.906	52	False
MONDO_0019460	acute leukemia of ambiguous lineage	ENSG00000167552	TUBA1A	0.904	52	False
MONDO_0019460	acute leukemia of ambiguous lineage	ENSG00000135090	TAOK3	0.902	52	False
MONDO_0019460	acute leukemia of ambiguous lineage	ENSG00000125508	SRMS	0.9	52	False
MONDO_0019460	acute leukemia of ambiguous lineage	ENSG00000131013	PPIL4	0.898	52	False
MONDO_0019460	acute leukemia of ambiguous lineage	ENSG00000122642	FKBP9	0.897	52	False
MONDO_0019460	acute leukemia of ambiguous lineage	ENSG00000154229	PRKCA	0.896	52	False
MONDO_0019460	acute leukemia of ambiguous lineage	ENSG00000144744	UBA3	0.895	52	False
MONDO_0019460	acute leukemia of ambiguous lineage	ENSG00000159110	IFNAR2	0.894	52	False
MONDO_0019460	acute leukemia of ambiguous lineage	ENSG00000049130	KITLG	0.892	52	False
MONDO_0019460	acute leukemia of ambiguous lineage	ENSG00000119782	FKBP1B	0.888	52	False
MONDO_0019460	acute leukemia of ambiguous lineage	ENSG00000171219	CDC42BPG	0.887	52	False
MONDO_0019460	acute leukemia of ambiguous lineage	ENSG00000196455	PIK3R4	0.887	52	False
MONDO_0019460	acute leukemia of ambiguous lineage	ENSG00000240344	PPIL3	0.885	52	False
MONDO_0019460	acute leukemia of ambiguous lineage	ENSG00000160654	CD3G	0.883	52	False
MONDO_0019460	acute leukemia of ambiguous lineage	ENSG00000111816	FRK	0.882	52	False
MONDO_0019460	acute leukemia of ambiguous lineage	ENSG00000142327	RNPEPL1	0.881	52	False
MONDO_0019460	acute leukemia of ambiguous lineage	ENSG00000172901	LVRN	0.879	52	False
MONDO_0019460	acute leukemia of ambiguous lineage	ENSG00000133101	CCNA1	0.878	52	False
MONDO_0019460	acute leukemia of ambiguous lineage	ENSG00000196262	PPIA	0.878	52	False
MONDO_0019460	acute leukemia of ambiguous lineage	ENSG00000198225	FKBP1C	0.877	52	False
MONDO_0019460	acute leukemia of ambiguous lineage	ENSG00000065613	SLK	0.875	52	False
MONDO_0019460	acute leukemia of ambiguous lineage	ENSG00000105146	AURKC	0.875	52	False
MONDO_0019460	acute leukemia of ambiguous lineage	ENSG00000198821	CD247	0.875	52	False
MONDO_0019460	acute leukemia of ambiguous lineage	ENSG00000292357	CSF2RA	0.875	52	False
MONDO_0019460	acute leukemia of ambiguous lineage	ENSG00000196363	WDR5	0.872	52	False
MONDO_0019460	acute leukemia of ambiguous lineage	ENSG00000175305	CCNE2	0.87	52	False
MONDO_0019460	acute leukemia of ambiguous lineage	ENSG00000011566	MAP4K3	0.867	52	False
MONDO_0019460	acute leukemia of ambiguous lineage	ENSG00000167286	CD3D	0.865	52	False
MONDO_0019460	acute leukemia of ambiguous lineage	ENSG00000110092	CCND1	0.862	52	False
MONDO_0019460	acute leukemia of ambiguous lineage	ENSG00000105173	CCNE1	0.861	52	False
MONDO_0019460	acute leukemia of ambiguous lineage	ENSG00000112079	STK38	0.858	52	False
MONDO_0019460	acute leukemia of ambiguous lineage	ENSG00000143799	PARP1	0.857	52	False
MONDO_0019460	acute leukemia of ambiguous lineage	ENSG00000198752	CDC42BPB	0.853	52	False
MONDO_0019460	acute leukemia of ambiguous lineage	ENSG00000141506	PIK3R5	0.852	52	False
MONDO_0019460	acute leukemia of ambiguous lineage	ENSG00000159131	GART	0.852	52	False
MONDO_0019460	acute leukemia of ambiguous lineage	ENSG00000154237	LRRK1	0.849	52	False
MONDO_0019460	acute leukemia of ambiguous lineage	ENSG00000123416	TUBA1B	0.847	52	False
MONDO_0019460	acute leukemia of ambiguous lineage	ENSG00000000938	FGR	0.842	52	False
MONDO_0019460	acute leukemia of ambiguous lineage	ENSG00000111737	RAB35	0.841	52	False
MONDO_0019460	acute leukemia of ambiguous lineage	ENSG00000167553	TUBA1C	0.841	52	False
MONDO_0019460	acute leukemia of ambiguous lineage	ENSG00000196639	HRH1	0.84	52	False
MONDO_0019460	acute leukemia of ambiguous lineage	ENSG00000134460	IL2RA	0.839	52	False
MONDO_0019460	acute leukemia of ambiguous lineage	ENSG00000168827	GFM1	0.836	52	False
MONDO_0019460	acute leukemia of ambiguous lineage	ENSG00000122966	CIT	0.835	52	False
MONDO_0019460	acute leukemia of ambiguous lineage	ENSG00000007264	MATK	0.834	52	False
MONDO_0019460	acute leukemia of ambiguous lineage	ENSG00000103653	CSK	0.834	52	False
MONDO_0019460	acute leukemia of ambiguous lineage	ENSG00000188389	PDCD1	0.833	52	False
MONDO_0019460	acute leukemia of ambiguous lineage	ENSG00000100077	GRK3	0.832	52	False
MONDO_0019460	acute leukemia of ambiguous lineage	ENSG00000142166	IFNAR1	0.831	52	False
MONDO_0019460	acute leukemia of ambiguous lineage	ENSG00000136573	BLK	0.83	52	False
MONDO_0019460	acute leukemia of ambiguous lineage	ENSG00000141068	KSR1	0.827	52	False
MONDO_0019460	acute leukemia of ambiguous lineage	ENSG00000163932	PRKCD	0.826	52	False
MONDO_0019460	acute leukemia of ambiguous lineage	ENSG00000004478	FKBP4	0.825	52	False
MONDO_0019460	acute leukemia of ambiguous lineage	ENSG00000134285	FKBP11	0.823	52	False
MONDO_0019460	acute leukemia of ambiguous lineage	ENSG00000075413	MARK3	0.822	52	False
MONDO_0019460	acute leukemia of ambiguous lineage	ENSG00000149311	ATM	0.822	52	False
MONDO_0019460	acute leukemia of ambiguous lineage	ENSG00000108055	SMC3	0.821	52	False
MONDO_0019460	acute leukemia of ambiguous lineage	ENSG00000042088	TDP1	0.82	52	False
MONDO_0019460	acute leukemia of ambiguous lineage	ENSG00000101336	HCK	0.82	52	False
MONDO_0019460	acute leukemia of ambiguous lineage	ENSG00000178093	TSSK6	0.819	52	False
MONDO_0019460	acute leukemia of ambiguous lineage	ENSG00000065243	PKN2	0.815	52	False
MONDO_0019460	acute leukemia of ambiguous lineage	ENSG00000174292	TNK1	0.815	52	False
MONDO_0019460	acute leukemia of ambiguous lineage	ENSG00000160752	FDPS	0.813	52	False
MONDO_0019460	acute leukemia of ambiguous lineage	ENSG00000137601	NEK1	0.812	52	False
MONDO_0019460	acute leukemia of ambiguous lineage	ENSG00000112312	GMNN	0.81	52	False
MONDO_0019460	acute leukemia of ambiguous lineage	ENSG00000136807	CDK9	0.81	52	False
MONDO_0019460	acute leukemia of ambiguous lineage	ENSG00000134058	CDK7	0.808	52	False
MONDO_0019460	acute leukemia of ambiguous lineage	ENSG00000177602	HASPIN	0.802	52	False
MONDO_0019460	acute leukemia of ambiguous lineage	ENSG00000197153	H3C12	0.801	52	False
MONDO_0019460	acute leukemia of ambiguous lineage	ENSG00000134853	PDGFRA	0.8	52	False
MONDO_0019460	acute leukemia of ambiguous lineage	ENSG00000137764	MAP2K5	0.794	52	False
MONDO_0019460	acute leukemia of ambiguous lineage	ENSG00000171497	PPID	0.792	52	False
MONDO_0019460	acute leukemia of ambiguous lineage	ENSG00000159128	IFNGR2	0.79	52	False
MONDO_0019460	acute leukemia of ambiguous lineage	ENSG00000198851	CD3E	0.789	52	False
MONDO_0019460	acute leukemia of ambiguous lineage	ENSG00000117480	FAAH	0.788	52	False
MONDO_0019460	acute leukemia of ambiguous lineage	ENSG00000159593	NAE1	0.788	52	False
MONDO_0019460	acute leukemia of ambiguous lineage	ENSG00000119408	NEK6	0.787	52	False
MONDO_0019460	acute leukemia of ambiguous lineage	ENSG00000132475	H3-3B	0.787	52	False
MONDO_0019460	acute leukemia of ambiguous lineage	ENSG00000170312	CDK1	0.785	52	False
MONDO_0019460	acute leukemia of ambiguous lineage	ENSG00000149269	PAK1	0.783	52	False
MONDO_0019460	acute leukemia of ambiguous lineage	ENSG00000104814	MAP4K1	0.781	52	False
MONDO_0019460	acute leukemia of ambiguous lineage	ENSG00000176890	TYMS	0.781	52	False
MONDO_0019460	acute leukemia of ambiguous lineage	ENSG00000134480	CCNH	0.778	52	False
MONDO_0019460	acute leukemia of ambiguous lineage	ENSG00000117020	AKT3	0.776	52	False
MONDO_0019460	acute leukemia of ambiguous lineage	ENSG00000010671	BTK	0.771	52	False
MONDO_0019460	acute leukemia of ambiguous lineage	ENSG00000013441	CLK1	0.771	52	False
MONDO_0019460	acute leukemia of ambiguous lineage	ENSG00000182578	CSF1R	0.77	52	False
MONDO_0019460	acute leukemia of ambiguous lineage	ENSG00000077264	PAK3	0.768	52	False
MONDO_0019460	acute leukemia of ambiguous lineage	ENSG00000183598	H3C13	0.766	52	False
MONDO_0019460	acute leukemia of ambiguous lineage	ENSG00000178999	AURKB	0.765	52	False
MONDO_0019460	acute leukemia of ambiguous lineage	ENSG00000213923	CSNK1E	0.76	52	False
MONDO_0019460	acute leukemia of ambiguous lineage	ENSG00000196236	XPNPEP3	0.759	52	False
MONDO_0019460	acute leukemia of ambiguous lineage	ENSG00000101349	PAK5	0.757	52	False
MONDO_0019460	acute leukemia of ambiguous lineage	ENSG00000151422	FER	0.756	52	False
MONDO_0019460	acute leukemia of ambiguous lineage	ENSG00000164885	CDK5	0.753	52	False
MONDO_0019460	acute leukemia of ambiguous lineage	ENSG00000010219	DYRK4	0.749	52	False
MONDO_0019460	acute leukemia of ambiguous lineage	ENSG00000124762	CDKN1A	0.747	52	False
MONDO_0019460	acute leukemia of ambiguous lineage	ENSG00000143776	CDC42BPA	0.745	52	False
MONDO_0019460	acute leukemia of ambiguous lineage	ENSG00000138756	BMP2K	0.74	52	False
MONDO_0019460	acute leukemia of ambiguous lineage	ENSG00000169071	ROR2	0.74	52	False
MONDO_0019460	acute leukemia of ambiguous lineage	ENSG00000156970	BUB1B	0.739	52	False
MONDO_0019460	acute leukemia of ambiguous lineage	ENSG00000138160	KIF11	0.736	52	False
MONDO_0019460	acute leukemia of ambiguous lineage	ENSG00000038382	TRIO	0.735	52	False
MONDO_0019460	acute leukemia of ambiguous lineage	ENSG00000027644	INSRR	0.732	52	False
MONDO_0019460	acute leukemia of ambiguous lineage	ENSG00000105221	AKT2	0.732	52	False
MONDO_0019460	acute leukemia of ambiguous lineage	ENSG00000132681	ATP1A4	0.729	52	False
MONDO_0019460	acute leukemia of ambiguous lineage	ENSG00000176105	YES1	0.728	52	False
MONDO_0019460	acute leukemia of ambiguous lineage	ENSG00000163599	CTLA4	0.727	52	False
MONDO_0019460	acute leukemia of ambiguous lineage	ENSG00000131462	TUBG1	0.726	52	False
MONDO_0019460	acute leukemia of ambiguous lineage	ENSG00000126934	MAP2K2	0.725	52	False
MONDO_0019460	acute leukemia of ambiguous lineage	ENSG00000130669	PAK4	0.725	52	False
MONDO_0019460	acute leukemia of ambiguous lineage	ENSG00000165752	STK32C	0.725	52	False
MONDO_0019460	acute leukemia of ambiguous lineage	ENSG00000122121	XPNPEP2	0.724	52	False
MONDO_0019460	acute leukemia of ambiguous lineage	ENSG00000105613	MAST1	0.722	52	False
MONDO_0019460	acute leukemia of ambiguous lineage	ENSG00000152953	STK32B	0.721	52	False
MONDO_0019460	acute leukemia of ambiguous lineage	ENSG00000157456	CCNB2	0.72	52	False
MONDO_0019460	acute leukemia of ambiguous lineage	ENSG00000108039	XPNPEP1	0.717	52	False
MONDO_0019460	acute leukemia of ambiguous lineage	ENSG00000127564	PKMYT1	0.717	52	False
MONDO_0019460	acute leukemia of ambiguous lineage	ENSG00000215440	NPEPL1	0.717	52	False
MONDO_0019460	acute leukemia of ambiguous lineage	ENSG00000059758	CDK17	0.716	52	False
MONDO_0019460	acute leukemia of ambiguous lineage	ENSG00000137070	IL11RA	0.711	52	False
MONDO_0019460	acute leukemia of ambiguous lineage	ENSG00000166851	PLK1	0.71	52	False
MONDO_0019460	acute leukemia of ambiguous lineage	ENSG00000115085	ZAP70	0.706	52	False
MONDO_0019460	acute leukemia of ambiguous lineage	ENSG00000117650	NEK2	0.705	52	False
MONDO_0019460	acute leukemia of ambiguous lineage	ENSG00000070759	TESK2	0.703	52	False
MONDO_0019460	acute leukemia of ambiguous lineage	ENSG00000113240	CLK4	0.703	52	False
MONDO_0019460	acute leukemia of ambiguous lineage	ENSG00000168078	PBK	0.702	52	False
MONDO_0019460	acute leukemia of ambiguous lineage	ENSG00000136098	NEK3	0.7	52	False
MONDO_0019457	therapy related acute myeloid leukemia and myelodysplastic syndrome	ENSG00000012048	BRCA1	0.996	102	False
MONDO_0019457	therapy related acute myeloid leukemia and myelodysplastic syndrome	ENSG00000051180	RAD51	0.996	102	False
MONDO_0019457	therapy related acute myeloid leukemia and myelodysplastic syndrome	ENSG00000134899	ERCC5	0.996	102	False
MONDO_0019457	therapy related acute myeloid leukemia and myelodysplastic syndrome	ENSG00000197299	BLM	0.996	102	False
MONDO_0019457	therapy related acute myeloid leukemia and myelodysplastic syndrome	ENSG00000009413	REV3L	0.995	102	False
MONDO_0019457	therapy related acute myeloid leukemia and myelodysplastic syndrome	ENSG00000065613	SLK	0.995	102	False
MONDO_0019457	therapy related acute myeloid leukemia and myelodysplastic syndrome	ENSG00000105486	LIG1	0.995	102	False
MONDO_0019457	therapy related acute myeloid leukemia and myelodysplastic syndrome	ENSG00000135090	TAOK3	0.995	102	False
MONDO_0019457	therapy related acute myeloid leukemia and myelodysplastic syndrome	ENSG00000160447	PKN3	0.995	102	False
MONDO_0019457	therapy related acute myeloid leukemia and myelodysplastic syndrome	ENSG00000088305	DNMT3B	0.994	102	False
MONDO_0019457	therapy related acute myeloid leukemia and myelodysplastic syndrome	ENSG00000011566	MAP4K3	0.993	102	False
MONDO_0019457	therapy related acute myeloid leukemia and myelodysplastic syndrome	ENSG00000105146	AURKC	0.993	102	False
MONDO_0019457	therapy related acute myeloid leukemia and myelodysplastic syndrome	ENSG00000123143	PKN1	0.993	102	False
MONDO_0019457	therapy related acute myeloid leukemia and myelodysplastic syndrome	ENSG00000196363	WDR5	0.993	102	False
MONDO_0019457	therapy related acute myeloid leukemia and myelodysplastic syndrome	ENSG00000012983	MAP4K5	0.992	102	False
MONDO_0019457	therapy related acute myeloid leukemia and myelodysplastic syndrome	ENSG00000104814	MAP4K1	0.992	102	False
MONDO_0019457	therapy related acute myeloid leukemia and myelodysplastic syndrome	ENSG00000112079	STK38	0.992	102	False
MONDO_0019457	therapy related acute myeloid leukemia and myelodysplastic syndrome	ENSG00000158406	H4C8	0.992	102	False
MONDO_0019457	therapy related acute myeloid leukemia and myelodysplastic syndrome	ENSG00000275546	ENSG00000275546	0.992	102	False
MONDO_0019457	therapy related acute myeloid leukemia and myelodysplastic syndrome	ENSG00000275914	ENSG00000275914	0.992	102	False
MONDO_0019457	therapy related acute myeloid leukemia and myelodysplastic syndrome	ENSG00000276011	ENSG00000276011	0.992	102	False
MONDO_0019457	therapy related acute myeloid leukemia and myelodysplastic syndrome	ENSG00000276731	ENSG00000276731	0.992	102	False
MONDO_0019457	therapy related acute myeloid leukemia and myelodysplastic syndrome	ENSG00000278731	ENSG00000278731	0.992	102	False
MONDO_0019457	therapy related acute myeloid leukemia and myelodysplastic syndrome	ENSG00000149269	PAK1	0.991	102	False
MONDO_0019457	therapy related acute myeloid leukemia and myelodysplastic syndrome	ENSG00000168522	FNTA	0.991	102	False
MONDO_0019457	therapy related acute myeloid leukemia and myelodysplastic syndrome	ENSG00000077264	PAK3	0.99	102	False
MONDO_0019457	therapy related acute myeloid leukemia and myelodysplastic syndrome	ENSG00000101349	PAK5	0.99	102	False
MONDO_0019457	therapy related acute myeloid leukemia and myelodysplastic syndrome	ENSG00000103653	CSK	0.99	102	False
MONDO_0019457	therapy related acute myeloid leukemia and myelodysplastic syndrome	ENSG00000112576	CCND3	0.99	102	False
MONDO_0019457	therapy related acute myeloid leukemia and myelodysplastic syndrome	ENSG00000137601	NEK1	0.99	102	False
MONDO_0019457	therapy related acute myeloid leukemia and myelodysplastic syndrome	ENSG00000164219	PGGT1B	0.99	102	False
MONDO_0019457	therapy related acute myeloid leukemia and myelodysplastic syndrome	ENSG00000171848	RRM2	0.99	102	False
MONDO_0019457	therapy related acute myeloid leukemia and myelodysplastic syndrome	ENSG00000007264	MATK	0.989	102	False
MONDO_0019457	therapy related acute myeloid leukemia and myelodysplastic syndrome	ENSG00000010219	DYRK4	0.989	102	False
MONDO_0019457	therapy related acute myeloid leukemia and myelodysplastic syndrome	ENSG00000049130	KITLG	0.989	102	False
MONDO_0019457	therapy related acute myeloid leukemia and myelodysplastic syndrome	ENSG00000075413	MARK3	0.989	102	False
MONDO_0019457	therapy related acute myeloid leukemia and myelodysplastic syndrome	ENSG00000084072	PPIE	0.989	102	False
MONDO_0019457	therapy related acute myeloid leukemia and myelodysplastic syndrome	ENSG00000137764	MAP2K5	0.989	102	False
MONDO_0019457	therapy related acute myeloid leukemia and myelodysplastic syndrome	ENSG00000171219	CDC42BPG	0.989	102	False
MONDO_0019457	therapy related acute myeloid leukemia and myelodysplastic syndrome	ENSG00000174292	TNK1	0.989	102	False
MONDO_0019457	therapy related acute myeloid leukemia and myelodysplastic syndrome	ENSG00000196455	PIK3R4	0.989	102	False
MONDO_0019457	therapy related acute myeloid leukemia and myelodysplastic syndrome	ENSG00000198752	CDC42BPB	0.989	102	False
MONDO_0019457	therapy related acute myeloid leukemia and myelodysplastic syndrome	ENSG00000257365	FNTB	0.989	102	False
MONDO_0019457	therapy related acute myeloid leukemia and myelodysplastic syndrome	ENSG00000065243	PKN2	0.988	102	False
MONDO_0019457	therapy related acute myeloid leukemia and myelodysplastic syndrome	ENSG00000122966	CIT	0.988	102	False
MONDO_0019457	therapy related acute myeloid leukemia and myelodysplastic syndrome	ENSG00000138756	BMP2K	0.988	102	False
MONDO_0019457	therapy related acute myeloid leukemia and myelodysplastic syndrome	ENSG00000197153	H3C12	0.988	102	False
MONDO_0019457	therapy related acute myeloid leukemia and myelodysplastic syndrome	ENSG00000100077	GRK3	0.987	102	False
MONDO_0019457	therapy related acute myeloid leukemia and myelodysplastic syndrome	ENSG00000132475	H3-3B	0.987	102	False
MONDO_0019457	therapy related acute myeloid leukemia and myelodysplastic syndrome	ENSG00000145386	CCNA2	0.987	102	False
MONDO_0019457	therapy related acute myeloid leukemia and myelodysplastic syndrome	ENSG00000010671	BTK	0.986	102	False
MONDO_0019457	therapy related acute myeloid leukemia and myelodysplastic syndrome	ENSG00000013441	CLK1	0.986	102	False
MONDO_0019457	therapy related acute myeloid leukemia and myelodysplastic syndrome	ENSG00000115085	ZAP70	0.986	102	False
MONDO_0019457	therapy related acute myeloid leukemia and myelodysplastic syndrome	ENSG00000129484	PARP2	0.986	102	False
MONDO_0019457	therapy related acute myeloid leukemia and myelodysplastic syndrome	ENSG00000130669	PAK4	0.986	102	False
MONDO_0019457	therapy related acute myeloid leukemia and myelodysplastic syndrome	ENSG00000177602	HASPIN	0.986	102	False
MONDO_0019457	therapy related acute myeloid leukemia and myelodysplastic syndrome	ENSG00000183598	H3C13	0.986	102	False
MONDO_0019457	therapy related acute myeloid leukemia and myelodysplastic syndrome	ENSG00000070759	TESK2	0.985	102	False
MONDO_0019457	therapy related acute myeloid leukemia and myelodysplastic syndrome	ENSG00000110092	CCND1	0.985	102	False
MONDO_0019457	therapy related acute myeloid leukemia and myelodysplastic syndrome	ENSG00000114999	TTL	0.985	102	False
MONDO_0019457	therapy related acute myeloid leukemia and myelodysplastic syndrome	ENSG00000141068	KSR1	0.985	102	False
MONDO_0019457	therapy related acute myeloid leukemia and myelodysplastic syndrome	ENSG00000151422	FER	0.985	102	False
MONDO_0019457	therapy related acute myeloid leukemia and myelodysplastic syndrome	ENSG00000168827	GFM1	0.985	102	False
MONDO_0019457	therapy related acute myeloid leukemia and myelodysplastic syndrome	ENSG00000178093	TSSK6	0.985	102	False
MONDO_0019457	therapy related acute myeloid leukemia and myelodysplastic syndrome	ENSG00000100442	FKBP3	0.984	102	False
MONDO_0019457	therapy related acute myeloid leukemia and myelodysplastic syndrome	ENSG00000168078	PBK	0.984	102	False
MONDO_0019457	therapy related acute myeloid leukemia and myelodysplastic syndrome	ENSG00000178999	AURKB	0.984	102	False
MONDO_0019457	therapy related acute myeloid leukemia and myelodysplastic syndrome	ENSG00000198821	CD247	0.984	102	False
MONDO_0019457	therapy related acute myeloid leukemia and myelodysplastic syndrome	ENSG00000071054	MAP4K4	0.983	102	False
MONDO_0019457	therapy related acute myeloid leukemia and myelodysplastic syndrome	ENSG00000118971	CCND2	0.983	102	False
MONDO_0019457	therapy related acute myeloid leukemia and myelodysplastic syndrome	ENSG00000138398	PPIG	0.983	102	False
MONDO_0019457	therapy related acute myeloid leukemia and myelodysplastic syndrome	ENSG00000167658	EEF2	0.983	102	False
MONDO_0019457	therapy related acute myeloid leukemia and myelodysplastic syndrome	ENSG00000038382	TRIO	0.982	102	False
MONDO_0019457	therapy related acute myeloid leukemia and myelodysplastic syndrome	ENSG00000143776	CDC42BPA	0.982	102	False
MONDO_0019457	therapy related acute myeloid leukemia and myelodysplastic syndrome	ENSG00000167286	CD3D	0.982	102	False
MONDO_0019457	therapy related acute myeloid leukemia and myelodysplastic syndrome	ENSG00000168496	FEN1	0.982	102	False
MONDO_0019457	therapy related acute myeloid leukemia and myelodysplastic syndrome	ENSG00000169071	ROR2	0.982	102	False
MONDO_0019457	therapy related acute myeloid leukemia and myelodysplastic syndrome	ENSG00000027644	INSRR	0.981	102	False
MONDO_0019457	therapy related acute myeloid leukemia and myelodysplastic syndrome	ENSG00000116141	MARK1	0.981	102	False
MONDO_0019457	therapy related acute myeloid leukemia and myelodysplastic syndrome	ENSG00000122642	FKBP9	0.981	102	False
MONDO_0019457	therapy related acute myeloid leukemia and myelodysplastic syndrome	ENSG00000133101	CCNA1	0.981	102	False
MONDO_0019457	therapy related acute myeloid leukemia and myelodysplastic syndrome	ENSG00000134480	CCNH	0.981	102	False
MONDO_0019457	therapy related acute myeloid leukemia and myelodysplastic syndrome	ENSG00000149311	ATM	0.981	102	False
MONDO_0019457	therapy related acute myeloid leukemia and myelodysplastic syndrome	ENSG00000172901	LVRN	0.981	102	False
MONDO_0019457	therapy related acute myeloid leukemia and myelodysplastic syndrome	ENSG00000175305	CCNE2	0.981	102	False
MONDO_0019457	therapy related acute myeloid leukemia and myelodysplastic syndrome	ENSG00000182578	CSF1R	0.981	102	False
MONDO_0019457	therapy related acute myeloid leukemia and myelodysplastic syndrome	ENSG00000041880	PARP3	0.98	102	False
MONDO_0019457	therapy related acute myeloid leukemia and myelodysplastic syndrome	ENSG00000113240	CLK4	0.98	102	False
MONDO_0019457	therapy related acute myeloid leukemia and myelodysplastic syndrome	ENSG00000136098	NEK3	0.98	102	False
MONDO_0019457	therapy related acute myeloid leukemia and myelodysplastic syndrome	ENSG00000142327	RNPEPL1	0.98	102	False
MONDO_0019457	therapy related acute myeloid leukemia and myelodysplastic syndrome	ENSG00000165752	STK32C	0.98	102	False
MONDO_0019457	therapy related acute myeloid leukemia and myelodysplastic syndrome	ENSG00000168938	PPIC	0.98	102	False
MONDO_0019457	therapy related acute myeloid leukemia and myelodysplastic syndrome	ENSG00000105613	MAST1	0.979	102	False
MONDO_0019457	therapy related acute myeloid leukemia and myelodysplastic syndrome	ENSG00000112312	GMNN	0.979	102	False
MONDO_0019457	therapy related acute myeloid leukemia and myelodysplastic syndrome	ENSG00000070831	CDC42	0.978	102	False
MONDO_0019457	therapy related acute myeloid leukemia and myelodysplastic syndrome	ENSG00000105173	CCNE1	0.978	102	False
MONDO_0019457	therapy related acute myeloid leukemia and myelodysplastic syndrome	ENSG00000111837	MAK	0.978	102	False
MONDO_0019457	therapy related acute myeloid leukemia and myelodysplastic syndrome	ENSG00000117020	AKT3	0.978	102	False
MONDO_0019457	therapy related acute myeloid leukemia and myelodysplastic syndrome	ENSG00000137168	PPIL1	0.978	102	False
MONDO_0019457	therapy related acute myeloid leukemia and myelodysplastic syndrome	ENSG00000042088	TDP1	0.977	102	False
MONDO_0019457	therapy related acute myeloid leukemia and myelodysplastic syndrome	ENSG00000139687	RB1	0.977	102	False
MONDO_0019457	therapy related acute myeloid leukemia and myelodysplastic syndrome	ENSG00000154237	LRRK1	0.977	102	False
MONDO_0019457	therapy related acute myeloid leukemia and myelodysplastic syndrome	ENSG00000160551	TAOK1	0.977	102	False
MONDO_0019457	therapy related acute myeloid leukemia and myelodysplastic syndrome	ENSG00000030304	MUSK	0.976	102	False
MONDO_0019457	therapy related acute myeloid leukemia and myelodysplastic syndrome	ENSG00000137843	PAK6	0.976	102	False
MONDO_0019457	therapy related acute myeloid leukemia and myelodysplastic syndrome	ENSG00000160396	HIPK4	0.976	102	False
MONDO_0019457	therapy related acute myeloid leukemia and myelodysplastic syndrome	ENSG00000160584	SIK3	0.976	102	False
MONDO_0019457	therapy related acute myeloid leukemia and myelodysplastic syndrome	ENSG00000164885	CDK5	0.976	102	False
MONDO_0019457	therapy related acute myeloid leukemia and myelodysplastic syndrome	ENSG00000171497	PPID	0.976	102	False
MONDO_0019457	therapy related acute myeloid leukemia and myelodysplastic syndrome	ENSG00000034152	MAP2K3	0.975	102	False
MONDO_0019457	therapy related acute myeloid leukemia and myelodysplastic syndrome	ENSG00000131013	PPIL4	0.975	102	False
MONDO_0019457	therapy related acute myeloid leukemia and myelodysplastic syndrome	ENSG00000143322	ABL2	0.975	102	False
MONDO_0019457	therapy related acute myeloid leukemia and myelodysplastic syndrome	ENSG00000173020	GRK2	0.975	102	False
MONDO_0019457	therapy related acute myeloid leukemia and myelodysplastic syndrome	ENSG00000182511	FES	0.975	102	False
MONDO_0019457	therapy related acute myeloid leukemia and myelodysplastic syndrome	ENSG00000004660	CAMKK1	0.974	102	False
MONDO_0019457	therapy related acute myeloid leukemia and myelodysplastic syndrome	ENSG00000096070	BRPF3	0.973	102	False
MONDO_0019457	therapy related acute myeloid leukemia and myelodysplastic syndrome	ENSG00000110422	HIPK3	0.973	102	False
MONDO_0019457	therapy related acute myeloid leukemia and myelodysplastic syndrome	ENSG00000118058	KMT2A	0.973	102	False
MONDO_0019457	therapy related acute myeloid leukemia and myelodysplastic syndrome	ENSG00000124762	CDKN1A	0.973	102	False
MONDO_0019457	therapy related acute myeloid leukemia and myelodysplastic syndrome	ENSG00000007047	MARK4	0.972	102	False
MONDO_0019457	therapy related acute myeloid leukemia and myelodysplastic syndrome	ENSG00000061938	TNK2	0.972	102	False
MONDO_0019457	therapy related acute myeloid leukemia and myelodysplastic syndrome	ENSG00000087586	AURKA	0.972	102	False
MONDO_0019457	therapy related acute myeloid leukemia and myelodysplastic syndrome	ENSG00000119408	NEK6	0.972	102	False
MONDO_0019457	therapy related acute myeloid leukemia and myelodysplastic syndrome	ENSG00000152953	STK32B	0.972	102	False
MONDO_0019457	therapy related acute myeloid leukemia and myelodysplastic syndrome	ENSG00000170209	ANKK1	0.972	102	False
MONDO_0019457	therapy related acute myeloid leukemia and myelodysplastic syndrome	ENSG00000111737	RAB35	0.971	102	False
MONDO_0019457	therapy related acute myeloid leukemia and myelodysplastic syndrome	ENSG00000160654	CD3G	0.971	102	False
MONDO_0019457	therapy related acute myeloid leukemia and myelodysplastic syndrome	ENSG00000163482	STK36	0.971	102	False
MONDO_0019457	therapy related acute myeloid leukemia and myelodysplastic syndrome	ENSG00000185974	GRK1	0.971	102	False
MONDO_0019457	therapy related acute myeloid leukemia and myelodysplastic syndrome	ENSG00000077800	FKBP6	0.97	102	False
MONDO_0019457	therapy related acute myeloid leukemia and myelodysplastic syndrome	ENSG00000078142	PIK3C3	0.97	102	False
MONDO_0019457	therapy related acute myeloid leukemia and myelodysplastic syndrome	ENSG00000102010	BMX	0.97	102	False
MONDO_0019457	therapy related acute myeloid leukemia and myelodysplastic syndrome	ENSG00000114124	GRK7	0.97	102	False
MONDO_0019457	therapy related acute myeloid leukemia and myelodysplastic syndrome	ENSG00000140538	NTRK3	0.97	102	False
MONDO_0019457	therapy related acute myeloid leukemia and myelodysplastic syndrome	ENSG00000146216	TTBK1	0.97	102	False
MONDO_0019457	therapy related acute myeloid leukemia and myelodysplastic syndrome	ENSG00000198586	TLK1	0.97	102	False
MONDO_0019457	therapy related acute myeloid leukemia and myelodysplastic syndrome	ENSG00000198851	CD3E	0.97	102	False
MONDO_0019457	therapy related acute myeloid leukemia and myelodysplastic syndrome	ENSG00000099308	MAST3	0.969	102	False
MONDO_0019457	therapy related acute myeloid leukemia and myelodysplastic syndrome	ENSG00000172680	MOS	0.969	102	False
MONDO_0019457	therapy related acute myeloid leukemia and myelodysplastic syndrome	ENSG00000173486	FKBP2	0.969	102	False
MONDO_0019457	therapy related acute myeloid leukemia and myelodysplastic syndrome	ENSG00000196498	NCOR2	0.969	102	False
MONDO_0019457	therapy related acute myeloid leukemia and myelodysplastic syndrome	ENSG00000074966	TXK	0.968	102	False
MONDO_0019457	therapy related acute myeloid leukemia and myelodysplastic syndrome	ENSG00000086015	MAST2	0.968	102	False
MONDO_0019457	therapy related acute myeloid leukemia and myelodysplastic syndrome	ENSG00000114670	NEK11	0.968	102	False
MONDO_0019457	therapy related acute myeloid leukemia and myelodysplastic syndrome	ENSG00000127564	PKMYT1	0.968	102	False
MONDO_0019457	therapy related acute myeloid leukemia and myelodysplastic syndrome	ENSG00000168067	MAP4K2	0.968	102	False
MONDO_0019457	therapy related acute myeloid leukemia and myelodysplastic syndrome	ENSG00000168298	H1-4	0.968	102	False
MONDO_0019457	therapy related acute myeloid leukemia and myelodysplastic syndrome	ENSG00000204371	EHMT2	0.968	102	False
MONDO_0019457	therapy related acute myeloid leukemia and myelodysplastic syndrome	ENSG00000214102	WEE2	0.968	102	False
MONDO_0019457	therapy related acute myeloid leukemia and myelodysplastic syndrome	ENSG00000004478	FKBP4	0.967	102	False
MONDO_0019457	therapy related acute myeloid leukemia and myelodysplastic syndrome	ENSG00000089685	BIRC5	0.967	102	False
MONDO_0019457	therapy related acute myeloid leukemia and myelodysplastic syndrome	ENSG00000105221	AKT2	0.967	102	False
MONDO_0019457	therapy related acute myeloid leukemia and myelodysplastic syndrome	ENSG00000140443	IGF1R	0.967	102	False
MONDO_0019457	therapy related acute myeloid leukemia and myelodysplastic syndrome	ENSG00000180370	PAK2	0.967	102	False
MONDO_0019457	therapy related acute myeloid leukemia and myelodysplastic syndrome	ENSG00000008086	CDKL5	0.966	102	False
MONDO_0019457	therapy related acute myeloid leukemia and myelodysplastic syndrome	ENSG00000134285	FKBP11	0.966	102	False
MONDO_0019457	therapy related acute myeloid leukemia and myelodysplastic syndrome	ENSG00000184357	H1-5	0.966	102	False
MONDO_0019457	therapy related acute myeloid leukemia and myelodysplastic syndrome	ENSG00000185238	PRMT3	0.966	102	False
MONDO_0019457	therapy related acute myeloid leukemia and myelodysplastic syndrome	ENSG00000059758	CDK17	0.965	102	False
MONDO_0019457	therapy related acute myeloid leukemia and myelodysplastic syndrome	ENSG00000149930	TAOK2	0.965	102	False
MONDO_0019457	therapy related acute myeloid leukemia and myelodysplastic syndrome	ENSG00000100490	CDKL1	0.964	102	False
MONDO_0019457	therapy related acute myeloid leukemia and myelodysplastic syndrome	ENSG00000108055	SMC3	0.964	102	False
MONDO_0019457	therapy related acute myeloid leukemia and myelodysplastic syndrome	ENSG00000160145	KALRN	0.964	102	False
MONDO_0019457	therapy related acute myeloid leukemia and myelodysplastic syndrome	ENSG00000002330	BAD	0.963	102	False
MONDO_0019457	therapy related acute myeloid leukemia and myelodysplastic syndrome	ENSG00000062524	LTK	0.963	102	False
MONDO_0019457	therapy related acute myeloid leukemia and myelodysplastic syndrome	ENSG00000105204	DYRK1B	0.963	102	False
MONDO_0019457	therapy related acute myeloid leukemia and myelodysplastic syndrome	ENSG00000115661	STK16	0.963	102	False
MONDO_0019457	therapy related acute myeloid leukemia and myelodysplastic syndrome	ENSG00000163349	HIPK1	0.963	102	False
MONDO_0019457	therapy related acute myeloid leukemia and myelodysplastic syndrome	ENSG00000179335	CLK3	0.963	102	False
MONDO_0019457	therapy related acute myeloid leukemia and myelodysplastic syndrome	ENSG00000198900	TOP1	0.963	102	False
MONDO_0019457	therapy related acute myeloid leukemia and myelodysplastic syndrome	ENSG00000105287	PRKD2	0.962	102	False
MONDO_0019457	therapy related acute myeloid leukemia and myelodysplastic syndrome	ENSG00000006634	DBF4	0.961	102	False
MONDO_0019457	therapy related acute myeloid leukemia and myelodysplastic syndrome	ENSG00000066056	TIE1	0.961	102	False
MONDO_0019457	therapy related acute myeloid leukemia and myelodysplastic syndrome	ENSG00000099910	KLHL22	0.961	102	False
MONDO_0019457	therapy related acute myeloid leukemia and myelodysplastic syndrome	ENSG00000112742	TTK	0.961	102	False
MONDO_0019457	therapy related acute myeloid leukemia and myelodysplastic syndrome	ENSG00000176444	CLK2	0.96	102	False
MONDO_0019457	therapy related acute myeloid leukemia and myelodysplastic syndrome	ENSG00000196236	XPNPEP3	0.96	102	False
MONDO_0019457	therapy related acute myeloid leukemia and myelodysplastic syndrome	ENSG00000008128	CDK11A	0.959	102	False
MONDO_0019457	therapy related acute myeloid leukemia and myelodysplastic syndrome	ENSG00000105701	FKBP8	0.959	102	False
MONDO_0019457	therapy related acute myeloid leukemia and myelodysplastic syndrome	ENSG00000117650	NEK2	0.959	102	False
MONDO_0019457	therapy related acute myeloid leukemia and myelodysplastic syndrome	ENSG00000141506	PIK3R5	0.959	102	False
MONDO_0019457	therapy related acute myeloid leukemia and myelodysplastic syndrome	ENSG00000146872	TLK2	0.959	102	False
MONDO_0019457	therapy related acute myeloid leukemia and myelodysplastic syndrome	ENSG00000153201	RANBP2	0.959	102	False
MONDO_0019457	therapy related acute myeloid leukemia and myelodysplastic syndrome	ENSG00000156970	BUB1B	0.959	102	False
MONDO_0019457	therapy related acute myeloid leukemia and myelodysplastic syndrome	ENSG00000188229	TUBB4B	0.959	102	False
MONDO_0019457	therapy related acute myeloid leukemia and myelodysplastic syndrome	ENSG00000197168	NEK5	0.959	102	False
MONDO_0019457	therapy related acute myeloid leukemia and myelodysplastic syndrome	ENSG00000112294	ALDH5A1	0.958	102	False
MONDO_0019457	therapy related acute myeloid leukemia and myelodysplastic syndrome	ENSG00000138769	CDKL2	0.958	102	False
MONDO_0019457	therapy related acute myeloid leukemia and myelodysplastic syndrome	ENSG00000152332	UHMK1	0.958	102	False
MONDO_0019457	therapy related acute myeloid leukemia and myelodysplastic syndrome	ENSG00000181090	EHMT1	0.958	102	False
MONDO_0019457	therapy related acute myeloid leukemia and myelodysplastic syndrome	ENSG00000006837	CDKL3	0.957	102	False
MONDO_0019457	therapy related acute myeloid leukemia and myelodysplastic syndrome	ENSG00000114904	NEK4	0.957	102	False
MONDO_0019457	therapy related acute myeloid leukemia and myelodysplastic syndrome	ENSG00000127334	DYRK2	0.957	102	False
MONDO_0019457	therapy related acute myeloid leukemia and myelodysplastic syndrome	ENSG00000198909	MAP3K3	0.957	102	False
MONDO_0019457	therapy related acute myeloid leukemia and myelodysplastic syndrome	ENSG00000125388	GRK4	0.956	102	False
MONDO_0019457	therapy related acute myeloid leukemia and myelodysplastic syndrome	ENSG00000142149	HUNK	0.956	102	False
MONDO_0019457	therapy related acute myeloid leukemia and myelodysplastic syndrome	ENSG00000181222	POLR2A	0.956	102	False
MONDO_0019457	therapy related acute myeloid leukemia and myelodysplastic syndrome	ENSG00000211455	STK38L	0.956	102	False
MONDO_0019457	therapy related acute myeloid leukemia and myelodysplastic syndrome	ENSG00000122121	XPNPEP2	0.955	102	False
MONDO_0019457	therapy related acute myeloid leukemia and myelodysplastic syndrome	ENSG00000134057	CCNB1	0.955	102	False
MONDO_0019456	acute myeloid leukemia with multilineage dysplasia	ENSG00000149554	CHEK1	0.995	3	False
MONDO_0019456	acute myeloid leukemia with multilineage dysplasia	ENSG00000115825	PRKD3	0.993	3	False
MONDO_0019456	acute myeloid leukemia with multilineage dysplasia	ENSG00000123374	CDK2	0.993	3	False
MONDO_0019456	acute myeloid leukemia with multilineage dysplasia	ENSG00000163558	PRKCI	0.992	3	False
MONDO_0019456	acute myeloid leukemia with multilineage dysplasia	ENSG00000012048	BRCA1	0.99	3	False
MONDO_0019456	acute myeloid leukemia with multilineage dysplasia	ENSG00000051180	RAD51	0.989	3	False
MONDO_0019456	acute myeloid leukemia with multilineage dysplasia	ENSG00000065675	PRKCQ	0.989	3	False
MONDO_0019456	acute myeloid leukemia with multilineage dysplasia	ENSG00000140992	PDPK1	0.989	3	False
MONDO_0019456	acute myeloid leukemia with multilineage dysplasia	ENSG00000145386	CCNA2	0.989	3	False
MONDO_0019456	acute myeloid leukemia with multilineage dysplasia	ENSG00000160447	PKN3	0.989	3	False
MONDO_0019456	acute myeloid leukemia with multilineage dysplasia	ENSG00000197299	BLM	0.989	3	False
MONDO_0019456	acute myeloid leukemia with multilineage dysplasia	ENSG00000027075	PRKCH	0.988	3	False
MONDO_0019456	acute myeloid leukemia with multilineage dysplasia	ENSG00000166501	PRKCB	0.988	3	False
MONDO_0019456	acute myeloid leukemia with multilineage dysplasia	ENSG00000133101	CCNA1	0.986	3	False
MONDO_0019456	acute myeloid leukemia with multilineage dysplasia	ENSG00000112576	CCND3	0.985	3	False
MONDO_0019456	acute myeloid leukemia with multilineage dysplasia	ENSG00000126583	PRKCG	0.985	3	False
MONDO_0019456	acute myeloid leukemia with multilineage dysplasia	ENSG00000134899	ERCC5	0.985	3	False
MONDO_0019456	acute myeloid leukemia with multilineage dysplasia	ENSG00000135446	CDK4	0.985	3	False
MONDO_0019456	acute myeloid leukemia with multilineage dysplasia	ENSG00000154229	PRKCA	0.985	3	False
MONDO_0019456	acute myeloid leukemia with multilineage dysplasia	ENSG00000167325	RRM1	0.985	3	False
MONDO_0019456	acute myeloid leukemia with multilineage dysplasia	ENSG00000171132	PRKCE	0.985	3	False
MONDO_0019456	acute myeloid leukemia with multilineage dysplasia	ENSG00000172901	LVRN	0.984	3	False
MONDO_0019456	acute myeloid leukemia with multilineage dysplasia	ENSG00000175305	CCNE2	0.984	3	False
MONDO_0019456	acute myeloid leukemia with multilineage dysplasia	ENSG00000009413	REV3L	0.983	3	False
MONDO_0019456	acute myeloid leukemia with multilineage dysplasia	ENSG00000062822	POLD1	0.983	3	False
MONDO_0019456	acute myeloid leukemia with multilineage dysplasia	ENSG00000105486	LIG1	0.983	3	False
MONDO_0019456	acute myeloid leukemia with multilineage dysplasia	ENSG00000105173	CCNE1	0.982	3	False
MONDO_0019456	acute myeloid leukemia with multilineage dysplasia	ENSG00000167658	EEF2	0.982	3	False
MONDO_0019456	acute myeloid leukemia with multilineage dysplasia	ENSG00000110092	CCND1	0.98	3	False
MONDO_0019456	acute myeloid leukemia with multilineage dysplasia	ENSG00000163932	PRKCD	0.98	3	False
MONDO_0019456	acute myeloid leukemia with multilineage dysplasia	ENSG00000177084	POLE	0.98	3	False
MONDO_0019456	acute myeloid leukemia with multilineage dysplasia	ENSG00000118971	CCND2	0.979	3	False
MONDO_0019456	acute myeloid leukemia with multilineage dysplasia	ENSG00000142327	RNPEPL1	0.979	3	False
MONDO_0019456	acute myeloid leukemia with multilineage dysplasia	ENSG00000065243	PKN2	0.978	3	False
MONDO_0019456	acute myeloid leukemia with multilineage dysplasia	ENSG00000119408	NEK6	0.978	3	False
MONDO_0019456	acute myeloid leukemia with multilineage dysplasia	ENSG00000123143	PKN1	0.978	3	False
MONDO_0019456	acute myeloid leukemia with multilineage dysplasia	ENSG00000154237	LRRK1	0.978	3	False
MONDO_0019456	acute myeloid leukemia with multilineage dysplasia	ENSG00000158406	H4C8	0.978	3	False
MONDO_0019456	acute myeloid leukemia with multilineage dysplasia	ENSG00000171219	CDC42BPG	0.978	3	False
MONDO_0019456	acute myeloid leukemia with multilineage dysplasia	ENSG00000067606	PRKCZ	0.977	3	False
MONDO_0019456	acute myeloid leukemia with multilineage dysplasia	ENSG00000088305	DNMT3B	0.977	3	False
MONDO_0019456	acute myeloid leukemia with multilineage dysplasia	ENSG00000105810	CDK6	0.977	3	False
MONDO_0019456	acute myeloid leukemia with multilineage dysplasia	ENSG00000122966	CIT	0.977	3	False
MONDO_0019456	acute myeloid leukemia with multilineage dysplasia	ENSG00000177602	HASPIN	0.977	3	False
MONDO_0019456	acute myeloid leukemia with multilineage dysplasia	ENSG00000048052	HDAC9	0.976	3	False
MONDO_0019456	acute myeloid leukemia with multilineage dysplasia	ENSG00000144744	UBA3	0.975	3	False
MONDO_0019456	acute myeloid leukemia with multilineage dysplasia	ENSG00000100429	HDAC10	0.974	3	False
MONDO_0019456	acute myeloid leukemia with multilineage dysplasia	ENSG00000149311	ATM	0.974	3	False
MONDO_0019456	acute myeloid leukemia with multilineage dysplasia	ENSG00000198752	CDC42BPB	0.974	3	False
MONDO_0019456	acute myeloid leukemia with multilineage dysplasia	ENSG00000108840	HDAC5	0.973	3	False
MONDO_0019456	acute myeloid leukemia with multilineage dysplasia	ENSG00000170312	CDK1	0.973	3	False
MONDO_0019456	acute myeloid leukemia with multilineage dysplasia	ENSG00000068024	HDAC4	0.972	3	False
MONDO_0019456	acute myeloid leukemia with multilineage dysplasia	ENSG00000131747	TOP2A	0.972	3	False
MONDO_0019456	acute myeloid leukemia with multilineage dysplasia	ENSG00000134057	CCNB1	0.972	3	False
MONDO_0019456	acute myeloid leukemia with multilineage dysplasia	ENSG00000146143	PRIM2	0.972	3	False
MONDO_0019456	acute myeloid leukemia with multilineage dysplasia	ENSG00000178093	TSSK6	0.972	3	False
MONDO_0019456	acute myeloid leukemia with multilineage dysplasia	ENSG00000101868	POLA1	0.971	3	False
MONDO_0019456	acute myeloid leukemia with multilineage dysplasia	ENSG00000112079	STK38	0.971	3	False
MONDO_0019456	acute myeloid leukemia with multilineage dysplasia	ENSG00000147099	HDAC8	0.971	3	False
MONDO_0019456	acute myeloid leukemia with multilineage dysplasia	ENSG00000178999	AURKB	0.971	3	False
MONDO_0019456	acute myeloid leukemia with multilineage dysplasia	ENSG00000100804	PSMB5	0.97	3	False
MONDO_0019456	acute myeloid leukemia with multilineage dysplasia	ENSG00000122121	XPNPEP2	0.97	3	False
MONDO_0019456	acute myeloid leukemia with multilineage dysplasia	ENSG00000124762	CDKN1A	0.97	3	False
MONDO_0019456	acute myeloid leukemia with multilineage dysplasia	ENSG00000156970	BUB1B	0.97	3	False
MONDO_0019456	acute myeloid leukemia with multilineage dysplasia	ENSG00000196236	XPNPEP3	0.97	3	False
MONDO_0019456	acute myeloid leukemia with multilineage dysplasia	ENSG00000143776	CDC42BPA	0.969	3	False
MONDO_0019456	acute myeloid leukemia with multilineage dysplasia	ENSG00000157456	CCNB2	0.969	3	False
MONDO_0019456	acute myeloid leukemia with multilineage dysplasia	ENSG00000087586	AURKA	0.968	3	False
MONDO_0019456	acute myeloid leukemia with multilineage dysplasia	ENSG00000094631	HDAC6	0.968	3	False
MONDO_0019456	acute myeloid leukemia with multilineage dysplasia	ENSG00000168522	FNTA	0.968	3	False
MONDO_0019456	acute myeloid leukemia with multilineage dysplasia	ENSG00000198056	PRIM1	0.968	3	False
MONDO_0019456	acute myeloid leukemia with multilineage dysplasia	ENSG00000014138	POLA2	0.967	3	False
MONDO_0019456	acute myeloid leukemia with multilineage dysplasia	ENSG00000061273	HDAC7	0.967	3	False
MONDO_0019456	acute myeloid leukemia with multilineage dysplasia	ENSG00000108039	XPNPEP1	0.967	3	False
MONDO_0019456	acute myeloid leukemia with multilineage dysplasia	ENSG00000108055	SMC3	0.967	3	False
MONDO_0019456	acute myeloid leukemia with multilineage dysplasia	ENSG00000112312	GMNN	0.967	3	False
MONDO_0019456	acute myeloid leukemia with multilineage dysplasia	ENSG00000134058	CDK7	0.967	3	False
MONDO_0019456	acute myeloid leukemia with multilineage dysplasia	ENSG00000139687	RB1	0.967	3	False
MONDO_0019456	acute myeloid leukemia with multilineage dysplasia	ENSG00000148229	POLE3	0.967	3	False
MONDO_0019456	acute myeloid leukemia with multilineage dysplasia	ENSG00000105146	AURKC	0.966	3	False
MONDO_0019456	acute myeloid leukemia with multilineage dysplasia	ENSG00000166851	PLK1	0.966	3	False
MONDO_0019456	acute myeloid leukemia with multilineage dysplasia	ENSG00000215440	NPEPL1	0.966	3	False
MONDO_0019456	acute myeloid leukemia with multilineage dysplasia	ENSG00000008128	CDK11A	0.965	3	False
MONDO_0019456	acute myeloid leukemia with multilineage dysplasia	ENSG00000100479	POLE2	0.965	3	False
MONDO_0019456	acute myeloid leukemia with multilineage dysplasia	ENSG00000111737	RAB35	0.965	3	False
MONDO_0019456	acute myeloid leukemia with multilineage dysplasia	ENSG00000163517	HDAC11	0.965	3	False
MONDO_0019456	acute myeloid leukemia with multilineage dysplasia	ENSG00000196363	WDR5	0.964	3	False
MONDO_0019456	acute myeloid leukemia with multilineage dysplasia	ENSG00000196591	HDAC2	0.964	3	False
MONDO_0019456	acute myeloid leukemia with multilineage dysplasia	ENSG00000077097	TOP2B	0.963	3	False
MONDO_0019456	acute myeloid leukemia with multilineage dysplasia	ENSG00000100077	GRK3	0.963	3	False
MONDO_0019456	acute myeloid leukemia with multilineage dysplasia	ENSG00000116478	HDAC1	0.963	3	False
MONDO_0019456	acute myeloid leukemia with multilineage dysplasia	ENSG00000117650	NEK2	0.963	3	False
MONDO_0019456	acute myeloid leukemia with multilineage dysplasia	ENSG00000137070	IL11RA	0.963	3	False
MONDO_0019456	acute myeloid leukemia with multilineage dysplasia	ENSG00000171720	HDAC3	0.963	3	False
MONDO_0019456	acute myeloid leukemia with multilineage dysplasia	ENSG00000136807	CDK9	0.962	3	False
MONDO_0019456	acute myeloid leukemia with multilineage dysplasia	ENSG00000213923	CSNK1E	0.961	3	False
MONDO_0019456	acute myeloid leukemia with multilineage dysplasia	ENSG00000077514	POLD3	0.96	3	False
MONDO_0019456	acute myeloid leukemia with multilineage dysplasia	ENSG00000132475	H3-3B	0.96	3	False
MONDO_0019456	acute myeloid leukemia with multilineage dysplasia	ENSG00000165752	STK32C	0.96	3	False
MONDO_0019456	acute myeloid leukemia with multilineage dysplasia	ENSG00000175482	POLD4	0.96	3	False
MONDO_0019456	acute myeloid leukemia with multilineage dysplasia	ENSG00000059758	CDK17	0.959	3	False
MONDO_0019456	acute myeloid leukemia with multilineage dysplasia	ENSG00000197153	H3C12	0.959	3	False
MONDO_0019456	acute myeloid leukemia with multilineage dysplasia	ENSG00000085563	ABCB1	0.958	3	False
MONDO_0019456	acute myeloid leukemia with multilineage dysplasia	ENSG00000152332	UHMK1	0.958	3	False
MONDO_0019456	acute myeloid leukemia with multilineage dysplasia	ENSG00000159593	NAE1	0.958	3	False
MONDO_0019456	acute myeloid leukemia with multilineage dysplasia	ENSG00000168496	FEN1	0.958	3	False
MONDO_0019456	acute myeloid leukemia with multilineage dysplasia	ENSG00000196455	PIK3R4	0.958	3	False
MONDO_0019456	acute myeloid leukemia with multilineage dysplasia	ENSG00000257365	FNTB	0.958	3	False
MONDO_0019456	acute myeloid leukemia with multilineage dysplasia	ENSG00000117020	AKT3	0.957	3	False
MONDO_0019456	acute myeloid leukemia with multilineage dysplasia	ENSG00000127564	PKMYT1	0.957	3	False
MONDO_0019456	acute myeloid leukemia with multilineage dysplasia	ENSG00000169679	BUB1	0.957	3	False
MONDO_0019456	acute myeloid leukemia with multilineage dysplasia	ENSG00000171791	BCL2	0.957	3	False
MONDO_0019456	acute myeloid leukemia with multilineage dysplasia	ENSG00000183598	H3C13	0.957	3	False
MONDO_0019456	acute myeloid leukemia with multilineage dysplasia	ENSG00000198355	PIM3	0.957	3	False
MONDO_0019456	acute myeloid leukemia with multilineage dysplasia	ENSG00000141551	CSNK1D	0.956	3	False
MONDO_0019456	acute myeloid leukemia with multilineage dysplasia	ENSG00000164885	CDK5	0.956	3	False
MONDO_0019456	acute myeloid leukemia with multilineage dysplasia	ENSG00000171848	RRM2	0.955	3	False
MONDO_0019456	acute myeloid leukemia with multilineage dysplasia	ENSG00000129484	PARP2	0.954	3	False
MONDO_0019456	acute myeloid leukemia with multilineage dysplasia	ENSG00000183765	CHEK2	0.954	3	False
MONDO_0019456	acute myeloid leukemia with multilineage dysplasia	ENSG00000114904	NEK4	0.953	3	False
MONDO_0019456	acute myeloid leukemia with multilineage dysplasia	ENSG00000116141	MARK1	0.953	3	False
MONDO_0019456	acute myeloid leukemia with multilineage dysplasia	ENSG00000138160	KIF11	0.953	3	False
MONDO_0019456	acute myeloid leukemia with multilineage dysplasia	ENSG00000160551	TAOK1	0.953	3	False
MONDO_0019456	acute myeloid leukemia with multilineage dysplasia	ENSG00000006837	CDKL3	0.952	3	False
MONDO_0019456	acute myeloid leukemia with multilineage dysplasia	ENSG00000152953	STK32B	0.952	3	False
MONDO_0019456	acute myeloid leukemia with multilineage dysplasia	ENSG00000250506	CDK3	0.952	3	False
MONDO_0019456	acute myeloid leukemia with multilineage dysplasia	ENSG00000082898	XPO1	0.951	3	False
MONDO_0019456	acute myeloid leukemia with multilineage dysplasia	ENSG00000089685	BIRC5	0.951	3	False
MONDO_0019456	acute myeloid leukemia with multilineage dysplasia	ENSG00000135090	TAOK3	0.95	3	False
MONDO_0019456	acute myeloid leukemia with multilineage dysplasia	ENSG00000248333	CDK11B	0.95	3	False
MONDO_0019456	acute myeloid leukemia with multilineage dysplasia	ENSG00000136098	NEK3	0.948	3	False
MONDO_0019456	acute myeloid leukemia with multilineage dysplasia	ENSG00000058091	CDK14	0.947	3	False
MONDO_0019456	acute myeloid leukemia with multilineage dysplasia	ENSG00000065613	SLK	0.947	3	False
MONDO_0019456	acute myeloid leukemia with multilineage dysplasia	ENSG00000072518	MARK2	0.947	3	False
MONDO_0019456	acute myeloid leukemia with multilineage dysplasia	ENSG00000105613	MAST1	0.947	3	False
MONDO_0019456	acute myeloid leukemia with multilineage dysplasia	ENSG00000119638	NEK9	0.947	3	False
MONDO_0019456	acute myeloid leukemia with multilineage dysplasia	ENSG00000134480	CCNH	0.947	3	False
MONDO_0019456	acute myeloid leukemia with multilineage dysplasia	ENSG00000204371	EHMT2	0.947	3	False
MONDO_0019456	acute myeloid leukemia with multilineage dysplasia	ENSG00000099308	MAST3	0.945	3	False
MONDO_0019456	acute myeloid leukemia with multilineage dysplasia	ENSG00000106628	POLD2	0.945	3	False
MONDO_0019456	acute myeloid leukemia with multilineage dysplasia	ENSG00000160584	SIK3	0.945	3	False
MONDO_0019456	acute myeloid leukemia with multilineage dysplasia	ENSG00000002330	BAD	0.944	3	False
MONDO_0019456	acute myeloid leukemia with multilineage dysplasia	ENSG00000008086	CDKL5	0.944	3	False
MONDO_0019456	acute myeloid leukemia with multilineage dysplasia	ENSG00000105204	DYRK1B	0.944	3	False
MONDO_0019456	acute myeloid leukemia with multilineage dysplasia	ENSG00000185324	CDK10	0.944	3	False
MONDO_0019456	acute myeloid leukemia with multilineage dysplasia	ENSG00000185974	GRK1	0.944	3	False
MONDO_0019456	acute myeloid leukemia with multilineage dysplasia	ENSG00000111837	MAK	0.943	3	False
MONDO_0019456	acute myeloid leukemia with multilineage dysplasia	ENSG00000130669	PAK4	0.943	3	False
MONDO_0019456	acute myeloid leukemia with multilineage dysplasia	ENSG00000168078	PBK	0.943	3	False
MONDO_0019456	acute myeloid leukemia with multilineage dysplasia	ENSG00000127334	DYRK2	0.942	3	False
MONDO_0019456	acute myeloid leukemia with multilineage dysplasia	ENSG00000128602	SMO	0.942	3	False
MONDO_0019456	acute myeloid leukemia with multilineage dysplasia	ENSG00000146872	TLK2	0.942	3	False
MONDO_0019456	acute myeloid leukemia with multilineage dysplasia	ENSG00000007047	MARK4	0.941	3	False
MONDO_0019456	acute myeloid leukemia with multilineage dysplasia	ENSG00000070770	CSNK2A2	0.941	3	False
MONDO_0019456	acute myeloid leukemia with multilineage dysplasia	ENSG00000160396	HIPK4	0.941	3	False
MONDO_0019456	acute myeloid leukemia with multilineage dysplasia	ENSG00000041880	PARP3	0.94	3	False
MONDO_0019456	acute myeloid leukemia with multilineage dysplasia	ENSG00000118058	KMT2A	0.94	3	False
MONDO_0019456	acute myeloid leukemia with multilineage dysplasia	ENSG00000131462	TUBG1	0.939	3	False
MONDO_0019456	acute myeloid leukemia with multilineage dysplasia	ENSG00000184357	H1-5	0.939	3	False
MONDO_0019456	acute myeloid leukemia with multilineage dysplasia	ENSG00000086015	MAST2	0.938	3	False
MONDO_0019456	acute myeloid leukemia with multilineage dysplasia	ENSG00000117266	CDK18	0.937	3	False
MONDO_0019456	acute myeloid leukemia with multilineage dysplasia	ENSG00000175054	ATR	0.937	3	False
MONDO_0019456	acute myeloid leukemia with multilineage dysplasia	ENSG00000100490	CDKL1	0.936	3	False
MONDO_0019456	acute myeloid leukemia with multilineage dysplasia	ENSG00000198586	TLK1	0.935	3	False
MONDO_0019456	acute myeloid leukemia with multilineage dysplasia	ENSG00000275546	ENSG00000275546	0.935	3	False
MONDO_0019456	acute myeloid leukemia with multilineage dysplasia	ENSG00000275914	ENSG00000275914	0.935	3	False
MONDO_0019456	acute myeloid leukemia with multilineage dysplasia	ENSG00000276011	ENSG00000276011	0.935	3	False
MONDO_0019456	acute myeloid leukemia with multilineage dysplasia	ENSG00000276731	ENSG00000276731	0.935	3	False
MONDO_0019456	acute myeloid leukemia with multilineage dysplasia	ENSG00000278731	ENSG00000278731	0.935	3	False
MONDO_0019456	acute myeloid leukemia with multilineage dysplasia	ENSG00000137601	NEK1	0.934	3	False
MONDO_0019456	acute myeloid leukemia with multilineage dysplasia	ENSG00000168827	GFM1	0.934	3	False
MONDO_0019456	acute myeloid leukemia with multilineage dysplasia	ENSG00000184304	PRKD1	0.934	3	False
MONDO_0019456	acute myeloid leukemia with multilineage dysplasia	ENSG00000184428	TOP1MT	0.934	3	False
MONDO_0019456	acute myeloid leukemia with multilineage dysplasia	ENSG00000114124	GRK7	0.933	3	False
MONDO_0019456	acute myeloid leukemia with multilineage dysplasia	ENSG00000181090	EHMT1	0.933	3	False
MONDO_0019456	acute myeloid leukemia with multilineage dysplasia	ENSG00000102096	PIM2	0.932	3	False
MONDO_0019456	acute myeloid leukemia with multilineage dysplasia	ENSG00000178035	IMPDH2	0.932	3	False
MONDO_0019456	acute myeloid leukemia with multilineage dysplasia	ENSG00000112739	PRP4K	0.93	3	False
MONDO_0019456	acute myeloid leukemia with multilineage dysplasia	ENSG00000205111	CDKL4	0.93	3	False
MONDO_0019456	acute myeloid leukemia with multilineage dysplasia	ENSG00000214102	WEE2	0.93	3	False
MONDO_0019456	acute myeloid leukemia with multilineage dysplasia	ENSG00000042088	TDP1	0.929	3	False
MONDO_0019456	acute myeloid leukemia with multilineage dysplasia	ENSG00000084072	PPIE	0.929	3	False
MONDO_0019456	acute myeloid leukemia with multilineage dysplasia	ENSG00000105221	AKT2	0.929	3	False
MONDO_0019456	acute myeloid leukemia with multilineage dysplasia	ENSG00000105383	CD33	0.927	3	False
MONDO_0019456	acute myeloid leukemia with multilineage dysplasia	ENSG00000013441	CLK1	0.926	3	False
MONDO_0019456	acute myeloid leukemia with multilineage dysplasia	ENSG00000075413	MARK3	0.926	3	False
MONDO_0019456	acute myeloid leukemia with multilineage dysplasia	ENSG00000078142	PIK3C3	0.926	3	False
MONDO_0019456	acute myeloid leukemia with multilineage dysplasia	ENSG00000101266	CSNK2A1	0.926	3	False
MONDO_0019456	acute myeloid leukemia with multilineage dysplasia	ENSG00000108443	RPS6KB1	0.926	3	False
MONDO_0019456	acute myeloid leukemia with multilineage dysplasia	ENSG00000113240	CLK4	0.926	3	False
MONDO_0019456	acute myeloid leukemia with multilineage dysplasia	ENSG00000137875	BCL2L10	0.926	3	False
MONDO_0019456	acute myeloid leukemia with multilineage dysplasia	ENSG00000104885	DOT1L	0.925	3	False
MONDO_0019456	acute myeloid leukemia with multilineage dysplasia	ENSG00000110422	HIPK3	0.925	3	False
MONDO_0019456	acute myeloid leukemia with multilineage dysplasia	ENSG00000149269	PAK1	0.925	3	False
MONDO_0019456	acute myeloid leukemia with multilineage dysplasia	ENSG00000163482	STK36	0.925	3	False
MONDO_0019456	acute myeloid leukemia with multilineage dysplasia	ENSG00000164219	PGGT1B	0.925	3	False
MONDO_0019456	acute myeloid leukemia with multilineage dysplasia	ENSG00000169118	CSNK1G1	0.925	3	False
MONDO_0019456	acute myeloid leukemia with multilineage dysplasia	ENSG00000173020	GRK2	0.925	3	False
MONDO_0019456	acute myeloid leukemia with multilineage dysplasia	ENSG00000198821	CD247	0.925	3	False
MONDO_0019456	acute myeloid leukemia with multilineage dysplasia	ENSG00000166483	WEE1	0.924	3	False
MONDO_0019441	ATTRV122I amyloidosis	ENSG00000015413	DPEP1	0.917	4	False
MONDO_0019441	ATTRV122I amyloidosis	ENSG00000166670	MMP10	0.765	4	False
MONDO_0019441	ATTRV122I amyloidosis	ENSG00000008516	MMP25	0.66	4	False
MONDO_0019441	ATTRV122I amyloidosis	ENSG00000167261	DPEP2	0.652	4	False
MONDO_0019438	AL amyloidosis	ENSG00000077097	TOP2B	0.966	28	False
MONDO_0019438	AL amyloidosis	ENSG00000131747	TOP2A	0.957	28	False
MONDO_0019438	AL amyloidosis	ENSG00000184428	TOP1MT	0.952	28	False
MONDO_0019438	AL amyloidosis	ENSG00000106348	IMPDH1	0.935	28	False
MONDO_0019438	AL amyloidosis	ENSG00000172819	RARG	0.935	28	False
MONDO_0019438	AL amyloidosis	ENSG00000168938	PPIC	0.928	28	False
MONDO_0019438	AL amyloidosis	ENSG00000178035	IMPDH2	0.928	28	False
MONDO_0019438	AL amyloidosis	ENSG00000084072	PPIE	0.926	28	False
MONDO_0019438	AL amyloidosis	ENSG00000198225	FKBP1C	0.911	28	False
MONDO_0019438	AL amyloidosis	ENSG00000143171	RXRG	0.909	28	False
MONDO_0019438	AL amyloidosis	ENSG00000173486	FKBP2	0.908	28	False
MONDO_0019438	AL amyloidosis	ENSG00000077092	RARB	0.888	28	False
MONDO_0019438	AL amyloidosis	ENSG00000137168	PPIL1	0.886	28	False
MONDO_0019438	AL amyloidosis	ENSG00000204231	RXRB	0.875	28	False
MONDO_0019438	AL amyloidosis	ENSG00000119782	FKBP1B	0.872	28	False
MONDO_0019438	AL amyloidosis	ENSG00000138398	PPIG	0.871	28	False
MONDO_0019438	AL amyloidosis	ENSG00000240344	PPIL3	0.857	28	False
MONDO_0019438	AL amyloidosis	ENSG00000088832	FKBP1A	0.847	28	False
MONDO_0019438	AL amyloidosis	ENSG00000168522	FNTA	0.843	28	False
MONDO_0019438	AL amyloidosis	ENSG00000131013	PPIL4	0.841	28	False
MONDO_0019438	AL amyloidosis	ENSG00000123201	GUCY1B2	0.834	28	False
MONDO_0019438	AL amyloidosis	ENSG00000012983	MAP4K5	0.824	28	False
MONDO_0019438	AL amyloidosis	ENSG00000257365	FNTB	0.824	28	False
MONDO_0019438	AL amyloidosis	ENSG00000147099	HDAC8	0.816	28	False
MONDO_0019438	AL amyloidosis	ENSG00000128059	PPAT	0.813	28	False
MONDO_0019438	AL amyloidosis	ENSG00000100442	FKBP3	0.81	28	False
MONDO_0019438	AL amyloidosis	ENSG00000196262	PPIA	0.81	28	False
MONDO_0019438	AL amyloidosis	ENSG00000127824	TUBA4A	0.808	28	False
MONDO_0019438	AL amyloidosis	ENSG00000131759	RARA	0.796	28	False
MONDO_0019438	AL amyloidosis	ENSG00000108840	HDAC5	0.791	28	False
MONDO_0019438	AL amyloidosis	ENSG00000061273	HDAC7	0.79	28	False
MONDO_0019438	AL amyloidosis	ENSG00000122642	FKBP9	0.789	28	False
MONDO_0019438	AL amyloidosis	ENSG00000152402	GUCY1A2	0.789	28	False
MONDO_0019438	AL amyloidosis	ENSG00000222028	PSMB11	0.781	28	False
MONDO_0019438	AL amyloidosis	ENSG00000173213	TUBB8B	0.78	28	False
MONDO_0019438	AL amyloidosis	ENSG00000152086	TUBA3E	0.779	28	False
MONDO_0019438	AL amyloidosis	ENSG00000148408	CACNA1B	0.776	28	False
MONDO_0019438	AL amyloidosis	ENSG00000134285	FKBP11	0.775	28	False
MONDO_0019438	AL amyloidosis	ENSG00000163517	HDAC11	0.769	28	False
MONDO_0019438	AL amyloidosis	ENSG00000130816	DNMT1	0.766	28	False
MONDO_0019438	AL amyloidosis	ENSG00000198056	PRIM1	0.765	28	False
MONDO_0019438	AL amyloidosis	ENSG00000100479	POLE2	0.764	28	False
MONDO_0019438	AL amyloidosis	ENSG00000146143	PRIM2	0.76	28	False
MONDO_0019438	AL amyloidosis	ENSG00000088305	DNMT3B	0.759	28	False
MONDO_0019438	AL amyloidosis	ENSG00000106628	POLD2	0.759	28	False
MONDO_0019438	AL amyloidosis	ENSG00000077514	POLD3	0.756	28	False
MONDO_0019438	AL amyloidosis	ENSG00000100429	HDAC10	0.752	28	False
MONDO_0019438	AL amyloidosis	ENSG00000075886	TUBA3D	0.747	28	False
MONDO_0019438	AL amyloidosis	ENSG00000014138	POLA2	0.745	28	False
MONDO_0019438	AL amyloidosis	ENSG00000134480	CCNH	0.743	28	False
MONDO_0019438	AL amyloidosis	ENSG00000177084	POLE	0.742	28	False
MONDO_0019438	AL amyloidosis	ENSG00000119772	DNMT3A	0.739	28	False
MONDO_0019438	AL amyloidosis	ENSG00000068024	HDAC4	0.735	28	False
MONDO_0019438	AL amyloidosis	ENSG00000175482	POLD4	0.73	28	False
MONDO_0019438	AL amyloidosis	ENSG00000183785	TUBA8	0.729	28	False
MONDO_0019438	AL amyloidosis	ENSG00000198033	TUBA3C	0.729	28	False
MONDO_0019438	AL amyloidosis	ENSG00000164116	GUCY1A1	0.726	28	False
MONDO_0019438	AL amyloidosis	ENSG00000079150	FKBP7	0.723	28	False
MONDO_0019438	AL amyloidosis	ENSG00000178462	TUBAL3	0.722	28	False
MONDO_0019438	AL amyloidosis	ENSG00000015413	DPEP1	0.715	28	False
MONDO_0019438	AL amyloidosis	ENSG00000111424	VDR	0.715	28	False
MONDO_0019438	AL amyloidosis	ENSG00000148229	POLE3	0.711	28	False
MONDO_0019438	AL amyloidosis	ENSG00000196639	HRH1	0.711	28	False
MONDO_0019438	AL amyloidosis	ENSG00000166670	MMP10	0.71	28	False
MONDO_0019438	AL amyloidosis	ENSG00000094631	HDAC6	0.701	28	False
MONDO_0019438	AL amyloidosis	ENSG00000134058	CDK7	0.698	28	False
MONDO_0019438	AL amyloidosis	ENSG00000125508	SRMS	0.687	28	False
MONDO_0019438	AL amyloidosis	ENSG00000061918	GUCY1B1	0.685	28	False
MONDO_0019438	AL amyloidosis	ENSG00000186350	RXRA	0.678	28	False
MONDO_0019438	AL amyloidosis	ENSG00000101868	POLA1	0.673	28	False
MONDO_0019438	AL amyloidosis	ENSG00000166794	PPIB	0.673	28	False
MONDO_0019438	AL amyloidosis	ENSG00000137875	BCL2L10	0.671	28	False
MONDO_0019438	AL amyloidosis	ENSG00000171720	HDAC3	0.67	28	False
MONDO_0019438	AL amyloidosis	ENSG00000114857	NKTR	0.668	28	False
MONDO_0019438	AL amyloidosis	ENSG00000011566	MAP4K3	0.665	28	False
MONDO_0019438	AL amyloidosis	ENSG00000105486	LIG1	0.664	28	False
MONDO_0019438	AL amyloidosis	ENSG00000099910	KLHL22	0.656	28	False
MONDO_0019438	AL amyloidosis	ENSG00000106327	TFR2	0.651	28	False
MONDO_0019408	Astley-Kendall dysplasia	ENSG00000261456	TUBB8	0.709	0	True
MONDO_0019407	microcephalic osteodysplastic dysplasia, Saul-Wilson type	ENSG00000261456	TUBB8	0.82	0	True
MONDO_0019407	microcephalic osteodysplastic dysplasia, Saul-Wilson type	ENSG00000173213	TUBB8B	0.678	0	True
MONDO_0019391	Fanconi anemia	ENSG00000123201	GUCY1B2	0.964	77	False
MONDO_0019391	Fanconi anemia	ENSG00000105650	PDE4C	0.957	77	False
MONDO_0019391	Fanconi anemia	ENSG00000261456	TUBB8	0.948	77	False
MONDO_0019391	Fanconi anemia	ENSG00000186297	GABRA5	0.946	77	False
MONDO_0019391	Fanconi anemia	ENSG00000182256	GABRG3	0.939	77	False
MONDO_0019391	Fanconi anemia	ENSG00000104833	TUBB4A	0.938	77	False
MONDO_0019391	Fanconi anemia	ENSG00000151834	GABRA2	0.938	77	False
MONDO_0019391	Fanconi anemia	ENSG00000173486	FKBP2	0.932	77	False
MONDO_0019391	Fanconi anemia	ENSG00000101162	TUBB1	0.925	77	False
MONDO_0019391	Fanconi anemia	ENSG00000176014	TUBB6	0.924	77	False
MONDO_0019391	Fanconi anemia	ENSG00000095303	PTGS1	0.92	77	False
MONDO_0019391	Fanconi anemia	ENSG00000188229	TUBB4B	0.916	77	False
MONDO_0019391	Fanconi anemia	ENSG00000196230	TUBB	0.914	77	False
MONDO_0019391	Fanconi anemia	ENSG00000113327	GABRG2	0.91	77	False
MONDO_0019391	Fanconi anemia	ENSG00000168938	PPIC	0.906	77	False
MONDO_0019391	Fanconi anemia	ENSG00000198712	MT-CO2	0.888	77	False
MONDO_0019391	Fanconi anemia	ENSG00000084072	PPIE	0.877	77	False
MONDO_0019391	Fanconi anemia	ENSG00000137267	TUBB2A	0.877	77	False
MONDO_0019391	Fanconi anemia	ENSG00000109158	GABRA4	0.862	77	False
MONDO_0019391	Fanconi anemia	ENSG00000073756	PTGS2	0.849	77	False
MONDO_0019391	Fanconi anemia	ENSG00000163285	GABRG1	0.848	77	False
MONDO_0019391	Fanconi anemia	ENSG00000007314	SCN4A	0.843	77	False
MONDO_0019391	Fanconi anemia	ENSG00000095464	PDE6C	0.832	77	False
MONDO_0019391	Fanconi anemia	ENSG00000137285	TUBB2B	0.832	77	False
MONDO_0019391	Fanconi anemia	ENSG00000113161	HMGCR	0.826	77	False
MONDO_0019391	Fanconi anemia	ENSG00000240344	PPIL3	0.826	77	False
MONDO_0019391	Fanconi anemia	ENSG00000153253	SCN3A	0.817	77	False
MONDO_0019391	Fanconi anemia	ENSG00000100442	FKBP3	0.815	77	False
MONDO_0019391	Fanconi anemia	ENSG00000112294	ALDH5A1	0.804	77	False
MONDO_0019391	Fanconi anemia	ENSG00000119782	FKBP1B	0.802	77	False
MONDO_0019391	Fanconi anemia	ENSG00000011677	GABRA3	0.801	77	False
MONDO_0019391	Fanconi anemia	ENSG00000022355	GABRA1	0.8	77	False
MONDO_0019391	Fanconi anemia	ENSG00000081248	CACNA1S	0.799	77	False
MONDO_0019391	Fanconi anemia	ENSG00000145863	GABRA6	0.798	77	False
MONDO_0019391	Fanconi anemia	ENSG00000138398	PPIG	0.797	77	False
MONDO_0019391	Fanconi anemia	ENSG00000153956	CACNA2D1	0.791	77	False
MONDO_0019391	Fanconi anemia	ENSG00000113448	PDE4D	0.782	77	False
MONDO_0019391	Fanconi anemia	ENSG00000139842	CUL4A	0.781	77	False
MONDO_0019391	Fanconi anemia	ENSG00000172572	PDE3A	0.78	77	False
MONDO_0019391	Fanconi anemia	ENSG00000168356	SCN11A	0.779	77	False
MONDO_0019391	Fanconi anemia	ENSG00000184428	TOP1MT	0.778	77	False
MONDO_0019391	Fanconi anemia	ENSG00000149575	SCN2B	0.776	77	False
MONDO_0019391	Fanconi anemia	ENSG00000167986	DDB1	0.775	77	False
MONDO_0019391	Fanconi anemia	ENSG00000185313	SCN10A	0.771	77	False
MONDO_0019391	Fanconi anemia	ENSG00000173213	TUBB8B	0.77	77	False
MONDO_0019391	Fanconi anemia	ENSG00000100387	RBX1	0.765	77	False
MONDO_0019391	Fanconi anemia	ENSG00000187730	GABRD	0.762	77	False
MONDO_0019391	Fanconi anemia	ENSG00000127824	TUBA4A	0.761	77	False
MONDO_0019391	Fanconi anemia	ENSG00000170425	ADORA2B	0.758	77	False
MONDO_0019391	Fanconi anemia	ENSG00000152086	TUBA3E	0.753	77	False
MONDO_0019391	Fanconi anemia	ENSG00000184588	PDE4B	0.753	77	False
MONDO_0019391	Fanconi anemia	ENSG00000117480	FAAH	0.752	77	False
MONDO_0019391	Fanconi anemia	ENSG00000183185	GABRR3	0.75	77	False
MONDO_0019391	Fanconi anemia	ENSG00000198225	FKBP1C	0.747	77	False
MONDO_0019391	Fanconi anemia	ENSG00000132915	PDE6A	0.742	77	False
MONDO_0019391	Fanconi anemia	ENSG00000145864	GABRB2	0.74	77	False
MONDO_0019391	Fanconi anemia	ENSG00000111886	GABRR2	0.739	77	False
MONDO_0019391	Fanconi anemia	ENSG00000065989	PDE4A	0.737	77	False
MONDO_0019391	Fanconi anemia	ENSG00000168522	FNTA	0.736	77	False
MONDO_0019391	Fanconi anemia	ENSG00000012983	MAP4K5	0.729	77	False
MONDO_0019391	Fanconi anemia	ENSG00000009413	REV3L	0.727	77	False
MONDO_0019391	Fanconi anemia	ENSG00000163288	GABRB1	0.727	77	False
MONDO_0019391	Fanconi anemia	ENSG00000160752	FDPS	0.725	77	False
MONDO_0019391	Fanconi anemia	ENSG00000292357	CSF2RA	0.725	77	False
MONDO_0019391	Fanconi anemia	ENSG00000131013	PPIL4	0.724	77	False
MONDO_0019391	Fanconi anemia	ENSG00000257365	FNTB	0.724	77	False
MONDO_0019391	Fanconi anemia	ENSG00000156973	PDE6D	0.721	77	False
MONDO_0019391	Fanconi anemia	ENSG00000146276	GABRR1	0.719	77	False
MONDO_0019391	Fanconi anemia	ENSG00000113851	CRBN	0.714	77	False
MONDO_0019391	Fanconi anemia	ENSG00000196639	HRH1	0.714	77	False
MONDO_0019391	Fanconi anemia	ENSG00000268089	GABRQ	0.714	77	False
MONDO_0019391	Fanconi anemia	ENSG00000275546	ENSG00000275546	0.713	77	False
MONDO_0019391	Fanconi anemia	ENSG00000275914	ENSG00000275914	0.713	77	False
MONDO_0019391	Fanconi anemia	ENSG00000276011	ENSG00000276011	0.713	77	False
MONDO_0019391	Fanconi anemia	ENSG00000276731	ENSG00000276731	0.713	77	False
MONDO_0019391	Fanconi anemia	ENSG00000278731	ENSG00000278731	0.713	77	False
MONDO_0019391	Fanconi anemia	ENSG00000166257	SCN3B	0.708	77	False
MONDO_0019391	Fanconi anemia	ENSG00000123360	PDE1B	0.707	77	False
MONDO_0019391	Fanconi anemia	ENSG00000103546	SLC6A2	0.7	77	False
MONDO_0019391	Fanconi anemia	ENSG00000113231	PDE8B	0.699	77	False
MONDO_0019391	Fanconi anemia	ENSG00000075886	TUBA3D	0.697	77	False
MONDO_0019391	Fanconi anemia	ENSG00000073417	PDE8A	0.686	77	False
MONDO_0019391	Fanconi anemia	ENSG00000166206	GABRB3	0.685	77	False
MONDO_0019391	Fanconi anemia	ENSG00000171408	PDE7B	0.684	77	False
MONDO_0019391	Fanconi anemia	ENSG00000136546	SCN7A	0.682	77	False
MONDO_0019391	Fanconi anemia	ENSG00000137168	PPIL1	0.681	77	False
MONDO_0019391	Fanconi anemia	ENSG00000157388	CACNA1D	0.676	77	False
MONDO_0019391	Fanconi anemia	ENSG00000183873	SCN5A	0.67	77	False
MONDO_0019391	Fanconi anemia	ENSG00000138735	PDE5A	0.668	77	False
MONDO_0019391	Fanconi anemia	ENSG00000196876	SCN8A	0.657	77	False
MONDO_0019391	Fanconi anemia	ENSG00000185231	MC2R	0.655	77	False
MONDO_0019391	Fanconi anemia	ENSG00000187266	EPOR	0.652	77	False
MONDO_0019377	Mycoplasma encephalitis	ENSG00000123201	GUCY1B2	0.862	0	True
MONDO_0019377	Mycoplasma encephalitis	ENSG00000106348	IMPDH1	0.797	0	True
MONDO_0019377	Mycoplasma encephalitis	ENSG00000261456	TUBB8	0.788	0	True
MONDO_0019377	Mycoplasma encephalitis	ENSG00000088832	FKBP1A	0.717	0	True
MONDO_0019362	epidemic louse-borne typhus	ENSG00000123201	GUCY1B2	0.829	0	True
MONDO_0019362	epidemic louse-borne typhus	ENSG00000015413	DPEP1	0.757	0	True
MONDO_0019362	epidemic louse-borne typhus	ENSG00000261456	TUBB8	0.725	0	True
MONDO_0019353	Stargardt disease	ENSG00000198712	MT-CO2	0.975	52	False
MONDO_0019353	Stargardt disease	ENSG00000126602	TRAP1	0.848	52	False
MONDO_0019353	Stargardt disease	ENSG00000182054	IDH2	0.761	52	False
MONDO_0019353	Stargardt disease	ENSG00000261456	TUBB8	0.743	52	False
MONDO_0019353	Stargardt disease	ENSG00000101162	TUBB1	0.738	52	False
MONDO_0019353	Stargardt disease	ENSG00000123201	GUCY1B2	0.737	52	False
MONDO_0019353	Stargardt disease	ENSG00000074410	CA12	0.698	52	False
MONDO_0019353	Stargardt disease	ENSG00000176014	TUBB6	0.691	52	False
MONDO_0019353	Stargardt disease	ENSG00000007314	SCN4A	0.678	52	False
MONDO_0019353	Stargardt disease	ENSG00000185313	SCN10A	0.662	52	False
MONDO_0019353	Stargardt disease	ENSG00000137267	TUBB2A	0.656	52	False
MONDO_0019346	sialidosis type 1	ENSG00000261456	TUBB8	0.704	0	True
MONDO_0019338	sarcoidosis	ENSG00000105650	PDE4C	0.941	72	False
MONDO_0019338	sarcoidosis	ENSG00000123201	GUCY1B2	0.929	72	False
MONDO_0019338	sarcoidosis	ENSG00000106348	IMPDH1	0.895	72	False
MONDO_0019338	sarcoidosis	ENSG00000198712	MT-CO2	0.877	72	False
MONDO_0019338	sarcoidosis	ENSG00000113448	PDE4D	0.871	72	False
MONDO_0019338	sarcoidosis	ENSG00000128059	PPAT	0.87	72	False
MONDO_0019338	sarcoidosis	ENSG00000261456	TUBB8	0.87	72	False
MONDO_0019338	sarcoidosis	ENSG00000012983	MAP4K5	0.85	72	False
MONDO_0019338	sarcoidosis	ENSG00000184588	PDE4B	0.844	72	False
MONDO_0019338	sarcoidosis	ENSG00000178035	IMPDH2	0.832	72	False
MONDO_0019338	sarcoidosis	ENSG00000084072	PPIE	0.81	72	False
MONDO_0019338	sarcoidosis	ENSG00000101162	TUBB1	0.798	72	False
MONDO_0019338	sarcoidosis	ENSG00000173486	FKBP2	0.795	72	False
MONDO_0019338	sarcoidosis	ENSG00000104833	TUBB4A	0.785	72	False
MONDO_0019338	sarcoidosis	ENSG00000106628	POLD2	0.783	72	False
MONDO_0019338	sarcoidosis	ENSG00000176014	TUBB6	0.778	72	False
MONDO_0019338	sarcoidosis	ENSG00000188229	TUBB4B	0.756	72	False
MONDO_0019338	sarcoidosis	ENSG00000135605	TEC	0.745	72	False
MONDO_0019338	sarcoidosis	ENSG00000168938	PPIC	0.731	72	False
MONDO_0019338	sarcoidosis	ENSG00000077514	POLD3	0.724	72	False
MONDO_0019338	sarcoidosis	ENSG00000175482	POLD4	0.722	72	False
MONDO_0019338	sarcoidosis	ENSG00000196230	TUBB	0.72	72	False
MONDO_0019338	sarcoidosis	ENSG00000147955	SIGMAR1	0.717	72	False
MONDO_0019338	sarcoidosis	ENSG00000119782	FKBP1B	0.708	72	False
MONDO_0019338	sarcoidosis	ENSG00000011566	MAP4K3	0.695	72	False
MONDO_0019338	sarcoidosis	ENSG00000131013	PPIL4	0.687	72	False
MONDO_0019338	sarcoidosis	ENSG00000100479	POLE2	0.679	72	False
MONDO_0019338	sarcoidosis	ENSG00000198056	PRIM1	0.668	72	False
MONDO_0019338	sarcoidosis	ENSG00000014138	POLA2	0.667	72	False
MONDO_0019338	sarcoidosis	ENSG00000146143	PRIM2	0.664	72	False
MONDO_0019338	sarcoidosis	ENSG00000240344	PPIL3	0.663	72	False
MONDO_0019338	sarcoidosis	ENSG00000096996	IL12RB1	0.655	72	False
MONDO_0019338	sarcoidosis	ENSG00000137267	TUBB2A	0.655	72	False
MONDO_0019338	sarcoidosis	ENSG00000095464	PDE6C	0.65	72	False
MONDO_0019338	sarcoidosis	ENSG00000102967	DHODH	0.65	72	False
MONDO_0019330	pili gemini	ENSG00000261456	TUBB8	0.866	0	True
MONDO_0019330	pili gemini	ENSG00000123201	GUCY1B2	0.804	0	True
MONDO_0019330	pili gemini	ENSG00000088832	FKBP1A	0.737	0	True
MONDO_0019330	pili gemini	ENSG00000173213	TUBB8B	0.696	0	True
MONDO_0019330	pili gemini	ENSG00000176014	TUBB6	0.681	0	True
MONDO_0019313	lymphatic malformation	ENSG00000198056	PRIM1	0.749	3	False
MONDO_0019313	lymphatic malformation	ENSG00000146143	PRIM2	0.718	3	False
MONDO_0019313	lymphatic malformation	ENSG00000106348	IMPDH1	0.711	3	False
MONDO_0019313	lymphatic malformation	ENSG00000106628	POLD2	0.689	3	False
MONDO_0019313	lymphatic malformation	ENSG00000014138	POLA2	0.686	3	False
MONDO_0019312	Hermansky-Pudlak syndrome	ENSG00000128655	PDE11A	0.96	37	False
MONDO_0019312	Hermansky-Pudlak syndrome	ENSG00000282608	ADORA3	0.948	37	False
MONDO_0019312	Hermansky-Pudlak syndrome	ENSG00000105810	CDK6	0.885	37	False
MONDO_0019312	Hermansky-Pudlak syndrome	ENSG00000163558	PRKCI	0.873	37	False
MONDO_0019312	Hermansky-Pudlak syndrome	ENSG00000132681	ATP1A4	0.87	37	False
MONDO_0019312	Hermansky-Pudlak syndrome	ENSG00000134853	PDGFRA	0.867	37	False
MONDO_0019312	Hermansky-Pudlak syndrome	ENSG00000067606	PRKCZ	0.866	37	False
MONDO_0019312	Hermansky-Pudlak syndrome	ENSG00000135446	CDK4	0.863	37	False
MONDO_0019312	Hermansky-Pudlak syndrome	ENSG00000027075	PRKCH	0.861	37	False
MONDO_0019312	Hermansky-Pudlak syndrome	ENSG00000257365	FNTB	0.859	37	False
MONDO_0019312	Hermansky-Pudlak syndrome	ENSG00000115825	PRKD3	0.856	37	False
MONDO_0019312	Hermansky-Pudlak syndrome	ENSG00000163485	ADORA1	0.851	37	False
MONDO_0019312	Hermansky-Pudlak syndrome	ENSG00000009413	REV3L	0.844	37	False
MONDO_0019312	Hermansky-Pudlak syndrome	ENSG00000065675	PRKCQ	0.834	37	False
MONDO_0019312	Hermansky-Pudlak syndrome	ENSG00000041880	PARP3	0.832	37	False
MONDO_0019312	Hermansky-Pudlak syndrome	ENSG00000106628	POLD2	0.829	37	False
MONDO_0019312	Hermansky-Pudlak syndrome	ENSG00000100479	POLE2	0.826	37	False
MONDO_0019312	Hermansky-Pudlak syndrome	ENSG00000182578	CSF1R	0.826	37	False
MONDO_0019312	Hermansky-Pudlak syndrome	ENSG00000027644	INSRR	0.82	37	False
MONDO_0019312	Hermansky-Pudlak syndrome	ENSG00000105409	ATP1A3	0.818	37	False
MONDO_0019312	Hermansky-Pudlak syndrome	ENSG00000112294	ALDH5A1	0.817	37	False
MONDO_0019312	Hermansky-Pudlak syndrome	ENSG00000105486	LIG1	0.812	37	False
MONDO_0019312	Hermansky-Pudlak syndrome	ENSG00000134899	ERCC5	0.81	37	False
MONDO_0019312	Hermansky-Pudlak syndrome	ENSG00000049130	KITLG	0.807	37	False
MONDO_0019312	Hermansky-Pudlak syndrome	ENSG00000111816	FRK	0.807	37	False
MONDO_0019312	Hermansky-Pudlak syndrome	ENSG00000177084	POLE	0.799	37	False
MONDO_0019312	Hermansky-Pudlak syndrome	ENSG00000185386	MAPK11	0.798	37	False
MONDO_0019312	Hermansky-Pudlak syndrome	ENSG00000077514	POLD3	0.797	37	False
MONDO_0019312	Hermansky-Pudlak syndrome	ENSG00000113851	CRBN	0.796	37	False
MONDO_0019312	Hermansky-Pudlak syndrome	ENSG00000160447	PKN3	0.795	37	False
MONDO_0019312	Hermansky-Pudlak syndrome	ENSG00000012983	MAP4K5	0.794	37	False
MONDO_0019312	Hermansky-Pudlak syndrome	ENSG00000163399	ATP1A1	0.794	37	False
MONDO_0019312	Hermansky-Pudlak syndrome	ENSG00000018625	ATP1A2	0.79	37	False
MONDO_0019312	Hermansky-Pudlak syndrome	ENSG00000171132	PRKCE	0.785	37	False
MONDO_0019312	Hermansky-Pudlak syndrome	ENSG00000198056	PRIM1	0.776	37	False
MONDO_0019312	Hermansky-Pudlak syndrome	ENSG00000014138	POLA2	0.775	37	False
MONDO_0019312	Hermansky-Pudlak syndrome	ENSG00000166501	PRKCB	0.775	37	False
MONDO_0019312	Hermansky-Pudlak syndrome	ENSG00000101868	POLA1	0.774	37	False
MONDO_0019312	Hermansky-Pudlak syndrome	ENSG00000139287	TPH2	0.773	37	False
MONDO_0019312	Hermansky-Pudlak syndrome	ENSG00000140992	PDPK1	0.772	37	False
MONDO_0019312	Hermansky-Pudlak syndrome	ENSG00000148229	POLE3	0.769	37	False
MONDO_0019312	Hermansky-Pudlak syndrome	ENSG00000160870	CYP3A7	0.769	37	False
MONDO_0019312	Hermansky-Pudlak syndrome	ENSG00000182256	GABRG3	0.768	37	False
MONDO_0019312	Hermansky-Pudlak syndrome	ENSG00000167986	DDB1	0.765	37	False
MONDO_0019312	Hermansky-Pudlak syndrome	ENSG00000175482	POLD4	0.764	37	False
MONDO_0019312	Hermansky-Pudlak syndrome	ENSG00000113263	ITK	0.763	37	False
MONDO_0019312	Hermansky-Pudlak syndrome	ENSG00000125508	SRMS	0.763	37	False
MONDO_0019312	Hermansky-Pudlak syndrome	ENSG00000126583	PRKCG	0.763	37	False
MONDO_0019312	Hermansky-Pudlak syndrome	ENSG00000146143	PRIM2	0.762	37	False
MONDO_0019312	Hermansky-Pudlak syndrome	ENSG00000112576	CCND3	0.754	37	False
MONDO_0019312	Hermansky-Pudlak syndrome	ENSG00000151834	GABRA2	0.75	37	False
MONDO_0019312	Hermansky-Pudlak syndrome	ENSG00000160867	FGFR4	0.748	37	False
MONDO_0019312	Hermansky-Pudlak syndrome	ENSG00000000938	FGR	0.746	37	False
MONDO_0019312	Hermansky-Pudlak syndrome	ENSG00000151422	FER	0.746	37	False
MONDO_0019312	Hermansky-Pudlak syndrome	ENSG00000154229	PRKCA	0.744	37	False
MONDO_0019312	Hermansky-Pudlak syndrome	ENSG00000135090	TAOK3	0.735	37	False
MONDO_0019312	Hermansky-Pudlak syndrome	ENSG00000112038	OPRM1	0.733	37	False
MONDO_0019312	Hermansky-Pudlak syndrome	ENSG00000129484	PARP2	0.732	37	False
MONDO_0019312	Hermansky-Pudlak syndrome	ENSG00000034152	MAP2K3	0.728	37	False
MONDO_0019312	Hermansky-Pudlak syndrome	ENSG00000106258	CYP3A5	0.728	37	False
MONDO_0019312	Hermansky-Pudlak syndrome	ENSG00000123201	GUCY1B2	0.722	37	False
MONDO_0019312	Hermansky-Pudlak syndrome	ENSG00000139842	CUL4A	0.721	37	False
MONDO_0019312	Hermansky-Pudlak syndrome	ENSG00000143322	ABL2	0.72	37	False
MONDO_0019312	Hermansky-Pudlak syndrome	ENSG00000088832	FKBP1A	0.719	37	False
MONDO_0019312	Hermansky-Pudlak syndrome	ENSG00000106348	IMPDH1	0.716	37	False
MONDO_0019312	Hermansky-Pudlak syndrome	ENSG00000168522	FNTA	0.716	37	False
MONDO_0019312	Hermansky-Pudlak syndrome	ENSG00000169071	ROR2	0.716	37	False
MONDO_0019312	Hermansky-Pudlak syndrome	ENSG00000197299	BLM	0.715	37	False
MONDO_0019312	Hermansky-Pudlak syndrome	ENSG00000186297	GABRA5	0.713	37	False
MONDO_0019312	Hermansky-Pudlak syndrome	ENSG00000077782	FGFR1	0.711	37	False
MONDO_0019312	Hermansky-Pudlak syndrome	ENSG00000119699	TGFB3	0.706	37	False
MONDO_0019312	Hermansky-Pudlak syndrome	ENSG00000100077	GRK3	0.704	37	False
MONDO_0019312	Hermansky-Pudlak syndrome	ENSG00000174292	TNK1	0.701	37	False
MONDO_0019312	Hermansky-Pudlak syndrome	ENSG00000011566	MAP4K3	0.696	37	False
MONDO_0019312	Hermansky-Pudlak syndrome	ENSG00000100387	RBX1	0.696	37	False
MONDO_0019312	Hermansky-Pudlak syndrome	ENSG00000113327	GABRG2	0.694	37	False
MONDO_0019312	Hermansky-Pudlak syndrome	ENSG00000101336	HCK	0.693	37	False
MONDO_0019312	Hermansky-Pudlak syndrome	ENSG00000137764	MAP2K5	0.693	37	False
MONDO_0019312	Hermansky-Pudlak syndrome	ENSG00000118971	CCND2	0.69	37	False
MONDO_0019312	Hermansky-Pudlak syndrome	ENSG00000149554	CHEK1	0.69	37	False
MONDO_0019312	Hermansky-Pudlak syndrome	ENSG00000141506	PIK3R5	0.687	37	False
MONDO_0019312	Hermansky-Pudlak syndrome	ENSG00000051180	RAD51	0.686	37	False
MONDO_0019312	Hermansky-Pudlak syndrome	ENSG00000141068	KSR1	0.685	37	False
MONDO_0019312	Hermansky-Pudlak syndrome	ENSG00000113161	HMGCR	0.682	37	False
MONDO_0019312	Hermansky-Pudlak syndrome	ENSG00000182866	LCK	0.679	37	False
MONDO_0019312	Hermansky-Pudlak syndrome	ENSG00000092969	TGFB2	0.675	37	False
MONDO_0019312	Hermansky-Pudlak syndrome	ENSG00000101349	PAK5	0.674	37	False
MONDO_0019312	Hermansky-Pudlak syndrome	ENSG00000136573	BLK	0.673	37	False
MONDO_0019312	Hermansky-Pudlak syndrome	ENSG00000065613	SLK	0.672	37	False
MONDO_0019312	Hermansky-Pudlak syndrome	ENSG00000167325	RRM1	0.669	37	False
MONDO_0019312	Hermansky-Pudlak syndrome	ENSG00000104814	MAP4K1	0.663	37	False
MONDO_0019312	Hermansky-Pudlak syndrome	ENSG00000103653	CSK	0.66	37	False
MONDO_0019312	Hermansky-Pudlak syndrome	ENSG00000165841	CYP2C19	0.66	37	False
MONDO_0019312	Hermansky-Pudlak syndrome	ENSG00000084072	PPIE	0.653	37	False
MONDO_0019312	Hermansky-Pudlak syndrome	ENSG00000182511	FES	0.653	37	False
MONDO_0019312	Hermansky-Pudlak syndrome	ENSG00000129167	TPH1	0.652	37	False
MONDO_0019312	Hermansky-Pudlak syndrome	ENSG00000164219	PGGT1B	0.651	37	False
MONDO_0019312	Hermansky-Pudlak syndrome	ENSG00000074966	TXK	0.65	37	False
MONDO_0019308	junctional epidermolysis bullosa inversa	ENSG00000261456	TUBB8	0.66	0	True
MONDO_0019297	lymphedema	ENSG00000123201	GUCY1B2	0.956	16	False
MONDO_0019297	lymphedema	ENSG00000160716	CHRNB2	0.912	16	False
MONDO_0019297	lymphedema	ENSG00000184160	ADRA2C	0.819	16	False
MONDO_0019297	lymphedema	ENSG00000261456	TUBB8	0.817	16	False
MONDO_0019297	lymphedema	ENSG00000150594	ADRA2A	0.805	16	False
MONDO_0019297	lymphedema	ENSG00000112038	OPRM1	0.78	16	False
MONDO_0019297	lymphedema	ENSG00000105650	PDE4C	0.767	16	False
MONDO_0019297	lymphedema	ENSG00000101204	CHRNA4	0.765	16	False
MONDO_0019297	lymphedema	ENSG00000161509	GRIN2C	0.739	16	False
MONDO_0019297	lymphedema	ENSG00000188778	ADRB3	0.729	16	False
MONDO_0019297	lymphedema	ENSG00000160013	PTGIR	0.715	16	False
MONDO_0019297	lymphedema	ENSG00000116032	GRIN3B	0.714	16	False
MONDO_0019297	lymphedema	ENSG00000170214	ADRA1B	0.707	16	False
MONDO_0019297	lymphedema	ENSG00000186716	BCR	0.682	16	False
MONDO_0019297	lymphedema	ENSG00000196230	TUBB	0.682	16	False
MONDO_0019297	lymphedema	ENSG00000106628	POLD2	0.666	16	False
MONDO_0019297	lymphedema	ENSG00000176014	TUBB6	0.664	16	False
MONDO_0019297	lymphedema	ENSG00000101162	TUBB1	0.656	16	False
MONDO_0019293	skin vascular disease	ENSG00000123201	GUCY1B2	0.988	0	True
MONDO_0019293	skin vascular disease	ENSG00000261456	TUBB8	0.963	0	True
MONDO_0019293	skin vascular disease	ENSG00000088832	FKBP1A	0.952	0	True
MONDO_0019293	skin vascular disease	ENSG00000176014	TUBB6	0.913	0	True
MONDO_0019293	skin vascular disease	ENSG00000184160	ADRA2C	0.908	0	True
MONDO_0019293	skin vascular disease	ENSG00000101162	TUBB1	0.906	0	True
MONDO_0019293	skin vascular disease	ENSG00000196230	TUBB	0.898	0	True
MONDO_0019293	skin vascular disease	ENSG00000105650	PDE4C	0.897	0	True
MONDO_0019293	skin vascular disease	ENSG00000104833	TUBB4A	0.894	0	True
MONDO_0019293	skin vascular disease	ENSG00000106348	IMPDH1	0.894	0	True
MONDO_0019293	skin vascular disease	ENSG00000170214	ADRA1B	0.891	0	True
MONDO_0019293	skin vascular disease	ENSG00000173213	TUBB8B	0.879	0	True
MONDO_0019293	skin vascular disease	ENSG00000188229	TUBB4B	0.864	0	True
MONDO_0019293	skin vascular disease	ENSG00000137267	TUBB2A	0.859	0	True
MONDO_0019293	skin vascular disease	ENSG00000173486	FKBP2	0.857	0	True
MONDO_0019293	skin vascular disease	ENSG00000043591	ADRB1	0.854	0	True
MONDO_0019293	skin vascular disease	ENSG00000007314	SCN4A	0.841	0	True
MONDO_0019293	skin vascular disease	ENSG00000137285	TUBB2B	0.821	0	True
MONDO_0019293	skin vascular disease	ENSG00000196639	HRH1	0.789	0	True
MONDO_0019293	skin vascular disease	ENSG00000184428	TOP1MT	0.783	0	True
MONDO_0019293	skin vascular disease	ENSG00000182256	GABRG3	0.782	0	True
MONDO_0019293	skin vascular disease	ENSG00000151834	GABRA2	0.781	0	True
MONDO_0019293	skin vascular disease	ENSG00000152086	TUBA3E	0.78	0	True
MONDO_0019293	skin vascular disease	ENSG00000160716	CHRNB2	0.777	0	True
MONDO_0019293	skin vascular disease	ENSG00000116032	GRIN3B	0.775	0	True
MONDO_0019293	skin vascular disease	ENSG00000106628	POLD2	0.761	0	True
MONDO_0019293	skin vascular disease	ENSG00000168938	PPIC	0.758	0	True
MONDO_0019293	skin vascular disease	ENSG00000186297	GABRA5	0.75	0	True
MONDO_0019293	skin vascular disease	ENSG00000178035	IMPDH2	0.748	0	True
MONDO_0019293	skin vascular disease	ENSG00000150594	ADRA2A	0.746	0	True
MONDO_0019293	skin vascular disease	ENSG00000127824	TUBA4A	0.722	0	True
MONDO_0019293	skin vascular disease	ENSG00000077097	TOP2B	0.715	0	True
MONDO_0019293	skin vascular disease	ENSG00000075886	TUBA3D	0.71	0	True
MONDO_0019293	skin vascular disease	ENSG00000153253	SCN3A	0.704	0	True
MONDO_0019293	skin vascular disease	ENSG00000168356	SCN11A	0.703	0	True
MONDO_0019293	skin vascular disease	ENSG00000198056	PRIM1	0.672	0	True
MONDO_0019293	skin vascular disease	ENSG00000095303	PTGS1	0.671	0	True
MONDO_0019293	skin vascular disease	ENSG00000178462	TUBAL3	0.667	0	True
MONDO_0019293	skin vascular disease	ENSG00000146143	PRIM2	0.665	0	True
MONDO_0019293	skin vascular disease	ENSG00000183785	TUBA8	0.661	0	True
MONDO_0019293	skin vascular disease	ENSG00000169252	ADRB2	0.658	0	True
MONDO_0019293	skin vascular disease	ENSG00000014138	POLA2	0.657	0	True
MONDO_0019293	skin vascular disease	ENSG00000113327	GABRG2	0.653	0	True
MONDO_0019289	hyperpigmentation of the skin	ENSG00000143171	RXRG	0.988	3	False
MONDO_0019289	hyperpigmentation of the skin	ENSG00000204231	RXRB	0.982	3	False
MONDO_0019289	hyperpigmentation of the skin	ENSG00000106348	IMPDH1	0.977	3	False
MONDO_0019289	hyperpigmentation of the skin	ENSG00000186350	RXRA	0.96	3	False
MONDO_0019289	hyperpigmentation of the skin	ENSG00000139842	CUL4A	0.946	3	False
MONDO_0019289	hyperpigmentation of the skin	ENSG00000088832	FKBP1A	0.942	3	False
MONDO_0019289	hyperpigmentation of the skin	ENSG00000100387	RBX1	0.941	3	False
MONDO_0019289	hyperpigmentation of the skin	ENSG00000111424	VDR	0.939	3	False
MONDO_0019289	hyperpigmentation of the skin	ENSG00000084072	PPIE	0.936	3	False
MONDO_0019289	hyperpigmentation of the skin	ENSG00000167986	DDB1	0.933	3	False
MONDO_0019289	hyperpigmentation of the skin	ENSG00000178035	IMPDH2	0.926	3	False
MONDO_0019289	hyperpigmentation of the skin	ENSG00000113851	CRBN	0.923	3	False
MONDO_0019289	hyperpigmentation of the skin	ENSG00000012983	MAP4K5	0.921	3	False
MONDO_0019289	hyperpigmentation of the skin	ENSG00000105650	PDE4C	0.918	3	False
MONDO_0019289	hyperpigmentation of the skin	ENSG00000123201	GUCY1B2	0.917	3	False
MONDO_0019289	hyperpigmentation of the skin	ENSG00000196262	PPIA	0.915	3	False
MONDO_0019289	hyperpigmentation of the skin	ENSG00000186297	GABRA5	0.906	3	False
MONDO_0019289	hyperpigmentation of the skin	ENSG00000113448	PDE4D	0.904	3	False
MONDO_0019289	hyperpigmentation of the skin	ENSG00000128059	PPAT	0.897	3	False
MONDO_0019289	hyperpigmentation of the skin	ENSG00000182256	GABRG3	0.897	3	False
MONDO_0019289	hyperpigmentation of the skin	ENSG00000184588	PDE4B	0.897	3	False
MONDO_0019289	hyperpigmentation of the skin	ENSG00000151834	GABRA2	0.892	3	False
MONDO_0019289	hyperpigmentation of the skin	ENSG00000173486	FKBP2	0.891	3	False
MONDO_0019289	hyperpigmentation of the skin	ENSG00000170425	ADORA2B	0.887	3	False
MONDO_0019289	hyperpigmentation of the skin	ENSG00000168938	PPIC	0.871	3	False
MONDO_0019289	hyperpigmentation of the skin	ENSG00000138735	PDE5A	0.849	3	False
MONDO_0019289	hyperpigmentation of the skin	ENSG00000137745	MMP13	0.843	3	False
MONDO_0019289	hyperpigmentation of the skin	ENSG00000113327	GABRG2	0.837	3	False
MONDO_0019289	hyperpigmentation of the skin	ENSG00000282608	ADORA3	0.83	3	False
MONDO_0019289	hyperpigmentation of the skin	ENSG00000172572	PDE3A	0.82	3	False
MONDO_0019289	hyperpigmentation of the skin	ENSG00000138398	PPIG	0.81	3	False
MONDO_0019289	hyperpigmentation of the skin	ENSG00000135605	TEC	0.789	3	False
MONDO_0019289	hyperpigmentation of the skin	ENSG00000137673	MMP7	0.787	3	False
MONDO_0019289	hyperpigmentation of the skin	ENSG00000011566	MAP4K3	0.786	3	False
MONDO_0019289	hyperpigmentation of the skin	ENSG00000159110	IFNAR2	0.783	3	False
MONDO_0019289	hyperpigmentation of the skin	ENSG00000065989	PDE4A	0.781	3	False
MONDO_0019289	hyperpigmentation of the skin	ENSG00000142166	IFNAR1	0.773	3	False
MONDO_0019289	hyperpigmentation of the skin	ENSG00000196611	MMP1	0.76	3	False
MONDO_0019289	hyperpigmentation of the skin	ENSG00000292357	CSF2RA	0.76	3	False
MONDO_0019289	hyperpigmentation of the skin	ENSG00000015413	DPEP1	0.751	3	False
MONDO_0019289	hyperpigmentation of the skin	ENSG00000196639	HRH1	0.749	3	False
MONDO_0019289	hyperpigmentation of the skin	ENSG00000240344	PPIL3	0.748	3	False
MONDO_0019289	hyperpigmentation of the skin	ENSG00000112294	ALDH5A1	0.745	3	False
MONDO_0019289	hyperpigmentation of the skin	ENSG00000125508	SRMS	0.741	3	False
MONDO_0019289	hyperpigmentation of the skin	ENSG00000168522	FNTA	0.741	3	False
MONDO_0019289	hyperpigmentation of the skin	ENSG00000169297	NR0B1	0.738	3	False
MONDO_0019289	hyperpigmentation of the skin	ENSG00000106628	POLD2	0.735	3	False
MONDO_0019289	hyperpigmentation of the skin	ENSG00000095464	PDE6C	0.734	3	False
MONDO_0019289	hyperpigmentation of the skin	ENSG00000162434	JAK1	0.734	3	False
MONDO_0019289	hyperpigmentation of the skin	ENSG00000292332	IL3RA	0.733	3	False
MONDO_0019289	hyperpigmentation of the skin	ENSG00000132170	PPARG	0.73	3	False
MONDO_0019289	hyperpigmentation of the skin	ENSG00000159128	IFNGR2	0.728	3	False
MONDO_0019289	hyperpigmentation of the skin	ENSG00000261456	TUBB8	0.724	3	False
MONDO_0019289	hyperpigmentation of the skin	ENSG00000185527	PDE6G	0.72	3	False
MONDO_0019289	hyperpigmentation of the skin	ENSG00000128271	ADORA2A	0.716	3	False
MONDO_0019289	hyperpigmentation of the skin	ENSG00000109158	GABRA4	0.713	3	False
MONDO_0019289	hyperpigmentation of the skin	ENSG00000116032	GRIN3B	0.71	3	False
MONDO_0019289	hyperpigmentation of the skin	ENSG00000257365	FNTB	0.707	3	False
MONDO_0019289	hyperpigmentation of the skin	ENSG00000102967	DHODH	0.705	3	False
MONDO_0019289	hyperpigmentation of the skin	ENSG00000132681	ATP1A4	0.699	3	False
MONDO_0019289	hyperpigmentation of the skin	ENSG00000113231	PDE8B	0.698	3	False
MONDO_0019289	hyperpigmentation of the skin	ENSG00000163485	ADORA1	0.696	3	False
MONDO_0019289	hyperpigmentation of the skin	ENSG00000119782	FKBP1B	0.695	3	False
MONDO_0019289	hyperpigmentation of the skin	ENSG00000132915	PDE6A	0.692	3	False
MONDO_0019289	hyperpigmentation of the skin	ENSG00000198056	PRIM1	0.69	3	False
MONDO_0019289	hyperpigmentation of the skin	ENSG00000112541	PDE10A	0.686	3	False
MONDO_0019289	hyperpigmentation of the skin	ENSG00000139053	PDE6H	0.684	3	False
MONDO_0019289	hyperpigmentation of the skin	ENSG00000171408	PDE7B	0.683	3	False
MONDO_0019289	hyperpigmentation of the skin	ENSG00000184428	TOP1MT	0.682	3	False
MONDO_0019289	hyperpigmentation of the skin	ENSG00000173198	CYSLTR1	0.678	3	False
MONDO_0019289	hyperpigmentation of the skin	ENSG00000198225	FKBP1C	0.672	3	False
MONDO_0019289	hyperpigmentation of the skin	ENSG00000152270	PDE3B	0.671	3	False
MONDO_0019289	hyperpigmentation of the skin	ENSG00000147955	SIGMAR1	0.67	3	False
MONDO_0019289	hyperpigmentation of the skin	ENSG00000082556	OPRK1	0.668	3	False
MONDO_0019289	hyperpigmentation of the skin	ENSG00000111886	GABRR2	0.668	3	False
MONDO_0019289	hyperpigmentation of the skin	ENSG00000160716	CHRNB2	0.655	3	False
MONDO_0019289	hyperpigmentation of the skin	ENSG00000077514	POLD3	0.654	3	False
MONDO_0019289	hyperpigmentation of the skin	ENSG00000116329	OPRD1	0.654	3	False
MONDO_0019276	inherited epidermolysis bullosa	ENSG00000153253	SCN3A	0.987	1	False
MONDO_0019276	inherited epidermolysis bullosa	ENSG00000007314	SCN4A	0.984	1	False
MONDO_0019276	inherited epidermolysis bullosa	ENSG00000168356	SCN11A	0.984	1	False
MONDO_0019276	inherited epidermolysis bullosa	ENSG00000123201	GUCY1B2	0.982	1	False
MONDO_0019276	inherited epidermolysis bullosa	ENSG00000184160	ADRA2C	0.982	1	False
MONDO_0019276	inherited epidermolysis bullosa	ENSG00000169432	SCN9A	0.981	1	False
MONDO_0019276	inherited epidermolysis bullosa	ENSG00000136546	SCN7A	0.98	1	False
MONDO_0019276	inherited epidermolysis bullosa	ENSG00000149575	SCN2B	0.978	1	False
MONDO_0019276	inherited epidermolysis bullosa	ENSG00000185313	SCN10A	0.978	1	False
MONDO_0019276	inherited epidermolysis bullosa	ENSG00000144285	SCN1A	0.976	1	False
MONDO_0019276	inherited epidermolysis bullosa	ENSG00000183873	SCN5A	0.976	1	False
MONDO_0019276	inherited epidermolysis bullosa	ENSG00000186297	GABRA5	0.976	1	False
MONDO_0019276	inherited epidermolysis bullosa	ENSG00000196876	SCN8A	0.976	1	False
MONDO_0019276	inherited epidermolysis bullosa	ENSG00000182256	GABRG3	0.975	1	False
MONDO_0019276	inherited epidermolysis bullosa	ENSG00000116032	GRIN3B	0.974	1	False
MONDO_0019276	inherited epidermolysis bullosa	ENSG00000136531	SCN2A	0.974	1	False
MONDO_0019276	inherited epidermolysis bullosa	ENSG00000109390	NDUFC1	0.973	1	False
MONDO_0019276	inherited epidermolysis bullosa	ENSG00000116329	OPRD1	0.972	1	False
MONDO_0019276	inherited epidermolysis bullosa	ENSG00000151366	NDUFC2	0.971	1	False
MONDO_0019276	inherited epidermolysis bullosa	ENSG00000147684	NDUFB9	0.97	1	False
MONDO_0019276	inherited epidermolysis bullosa	ENSG00000166257	SCN3B	0.97	1	False
MONDO_0019276	inherited epidermolysis bullosa	ENSG00000174886	NDUFA11	0.97	1	False
MONDO_0019276	inherited epidermolysis bullosa	ENSG00000183648	NDUFB1	0.97	1	False
MONDO_0019276	inherited epidermolysis bullosa	ENSG00000130414	NDUFA10	0.969	1	False
MONDO_0019276	inherited epidermolysis bullosa	ENSG00000139180	NDUFA9	0.969	1	False
MONDO_0019276	inherited epidermolysis bullosa	ENSG00000151834	GABRA2	0.969	1	False
MONDO_0019276	inherited epidermolysis bullosa	ENSG00000166136	NDUFB8	0.969	1	False
MONDO_0019276	inherited epidermolysis bullosa	ENSG00000090266	NDUFB2	0.968	1	False
MONDO_0019276	inherited epidermolysis bullosa	ENSG00000105650	PDE4C	0.968	1	False
MONDO_0019276	inherited epidermolysis bullosa	ENSG00000160194	NDUFV3	0.968	1	False
MONDO_0019276	inherited epidermolysis bullosa	ENSG00000170906	NDUFA3	0.968	1	False
MONDO_0019276	inherited epidermolysis bullosa	ENSG00000125356	NDUFA1	0.967	1	False
MONDO_0019276	inherited epidermolysis bullosa	ENSG00000184983	NDUFA6	0.967	1	False
MONDO_0019276	inherited epidermolysis bullosa	ENSG00000065518	NDUFB4	0.966	1	False
MONDO_0019276	inherited epidermolysis bullosa	ENSG00000082556	OPRK1	0.966	1	False
MONDO_0019276	inherited epidermolysis bullosa	ENSG00000128609	NDUFA5	0.966	1	False
MONDO_0019276	inherited epidermolysis bullosa	ENSG00000136521	NDUFB5	0.966	1	False
MONDO_0019276	inherited epidermolysis bullosa	ENSG00000168653	NDUFS5	0.966	1	False
MONDO_0019276	inherited epidermolysis bullosa	ENSG00000267855	NDUFA7	0.966	1	False
MONDO_0019276	inherited epidermolysis bullosa	ENSG00000023228	NDUFS1	0.965	1	False
MONDO_0019276	inherited epidermolysis bullosa	ENSG00000103546	SLC6A2	0.965	1	False
MONDO_0019276	inherited epidermolysis bullosa	ENSG00000123545	NDUFAF4	0.965	1	False
MONDO_0019276	inherited epidermolysis bullosa	ENSG00000145494	NDUFS6	0.965	1	False
MONDO_0019276	inherited epidermolysis bullosa	ENSG00000150594	ADRA2A	0.965	1	False
MONDO_0019276	inherited epidermolysis bullosa	ENSG00000099795	NDUFB7	0.964	1	False
MONDO_0019276	inherited epidermolysis bullosa	ENSG00000119421	NDUFA8	0.964	1	False
MONDO_0019276	inherited epidermolysis bullosa	ENSG00000164182	NDUFAF2	0.964	1	False
MONDO_0019276	inherited epidermolysis bullosa	ENSG00000170214	ADRA1B	0.964	1	False
MONDO_0019276	inherited epidermolysis bullosa	ENSG00000212907	MT-ND4L	0.964	1	False
MONDO_0019276	inherited epidermolysis bullosa	ENSG00000131495	NDUFA2	0.963	1	False
MONDO_0019276	inherited epidermolysis bullosa	ENSG00000140990	NDUFB10	0.963	1	False
MONDO_0019276	inherited epidermolysis bullosa	ENSG00000185633	NDUFA4L2	0.963	1	False
MONDO_0019276	inherited epidermolysis bullosa	ENSG00000147123	NDUFB11	0.962	1	False
MONDO_0019276	inherited epidermolysis bullosa	ENSG00000113327	GABRG2	0.961	1	False
MONDO_0019276	inherited epidermolysis bullosa	ENSG00000198840	MT-ND3	0.961	1	False
MONDO_0019276	inherited epidermolysis bullosa	ENSG00000110717	NDUFS8	0.959	1	False
MONDO_0019276	inherited epidermolysis bullosa	ENSG00000119013	NDUFB3	0.958	1	False
MONDO_0019276	inherited epidermolysis bullosa	ENSG00000178127	NDUFV2	0.958	1	False
MONDO_0019276	inherited epidermolysis bullosa	ENSG00000213619	NDUFS3	0.958	1	False
MONDO_0019276	inherited epidermolysis bullosa	ENSG00000153956	CACNA2D1	0.957	1	False
MONDO_0019276	inherited epidermolysis bullosa	ENSG00000163285	GABRG1	0.957	1	False
MONDO_0019276	inherited epidermolysis bullosa	ENSG00000165264	NDUFB6	0.957	1	False
MONDO_0019276	inherited epidermolysis bullosa	ENSG00000167792	NDUFV1	0.957	1	False
MONDO_0019276	inherited epidermolysis bullosa	ENSG00000105711	SCN1B	0.956	1	False
MONDO_0019276	inherited epidermolysis bullosa	ENSG00000147955	SIGMAR1	0.956	1	False
MONDO_0019276	inherited epidermolysis bullosa	ENSG00000137806	NDUFAF1	0.955	1	False
MONDO_0019276	inherited epidermolysis bullosa	ENSG00000158864	NDUFS2	0.955	1	False
MONDO_0019276	inherited epidermolysis bullosa	ENSG00000161509	GRIN2C	0.953	1	False
MONDO_0019276	inherited epidermolysis bullosa	ENSG00000184752	NDUFA12	0.953	1	False
MONDO_0019276	inherited epidermolysis bullosa	ENSG00000011677	GABRA3	0.952	1	False
MONDO_0019276	inherited epidermolysis bullosa	ENSG00000109158	GABRA4	0.952	1	False
MONDO_0019276	inherited epidermolysis bullosa	ENSG00000198695	MT-ND6	0.951	1	False
MONDO_0019276	inherited epidermolysis bullosa	ENSG00000115159	GPD2	0.95	1	False
MONDO_0019276	inherited epidermolysis bullosa	ENSG00000115286	NDUFS7	0.95	1	False
MONDO_0019276	inherited epidermolysis bullosa	ENSG00000198786	MT-ND5	0.95	1	False
MONDO_0019276	inherited epidermolysis bullosa	ENSG00000164258	NDUFS4	0.948	1	False
MONDO_0019276	inherited epidermolysis bullosa	ENSG00000198763	MT-ND2	0.947	1	False
MONDO_0019276	inherited epidermolysis bullosa	ENSG00000198886	MT-ND4	0.946	1	False
MONDO_0019276	inherited epidermolysis bullosa	ENSG00000183185	GABRR3	0.945	1	False
MONDO_0019276	inherited epidermolysis bullosa	ENSG00000189043	NDUFA4	0.945	1	False
MONDO_0019276	inherited epidermolysis bullosa	ENSG00000022355	GABRA1	0.943	1	False
MONDO_0019276	inherited epidermolysis bullosa	ENSG00000198888	MT-ND1	0.942	1	False
MONDO_0019276	inherited epidermolysis bullosa	ENSG00000268089	GABRQ	0.942	1	False
MONDO_0019276	inherited epidermolysis bullosa	ENSG00000178057	NDUFAF3	0.941	1	False
MONDO_0019276	inherited epidermolysis bullosa	ENSG00000186010	NDUFA13	0.941	1	False
MONDO_0019276	inherited epidermolysis bullosa	ENSG00000145863	GABRA6	0.94	1	False
MONDO_0019276	inherited epidermolysis bullosa	ENSG00000108576	SLC6A4	0.939	1	False
MONDO_0019276	inherited epidermolysis bullosa	ENSG00000112038	OPRM1	0.939	1	False
MONDO_0019276	inherited epidermolysis bullosa	ENSG00000074410	CA12	0.937	1	False
MONDO_0019276	inherited epidermolysis bullosa	ENSG00000102287	GABRE	0.937	1	False
MONDO_0019276	inherited epidermolysis bullosa	ENSG00000081248	CACNA1S	0.936	1	False
MONDO_0019276	inherited epidermolysis bullosa	ENSG00000111886	GABRR2	0.936	1	False
MONDO_0019276	inherited epidermolysis bullosa	ENSG00000198785	GRIN3A	0.936	1	False
MONDO_0019276	inherited epidermolysis bullosa	ENSG00000004779	NDUFAB1	0.935	1	False
MONDO_0019276	inherited epidermolysis bullosa	ENSG00000146276	GABRR1	0.933	1	False
MONDO_0019276	inherited epidermolysis bullosa	ENSG00000187730	GABRD	0.927	1	False
MONDO_0019276	inherited epidermolysis bullosa	ENSG00000160716	CHRNB2	0.923	1	False
MONDO_0019276	inherited epidermolysis bullosa	ENSG00000105464	GRIN2D	0.915	1	False
MONDO_0019276	inherited epidermolysis bullosa	ENSG00000133019	CHRM3	0.91	1	False
MONDO_0019276	inherited epidermolysis bullosa	ENSG00000198712	MT-CO2	0.909	1	False
MONDO_0019276	inherited epidermolysis bullosa	ENSG00000094755	GABRP	0.906	1	False
MONDO_0019276	inherited epidermolysis bullosa	ENSG00000163288	GABRB1	0.906	1	False
MONDO_0019276	inherited epidermolysis bullosa	ENSG00000186090	HTR3D	0.906	1	False
MONDO_0019276	inherited epidermolysis bullosa	ENSG00000113448	PDE4D	0.904	1	False
MONDO_0019276	inherited epidermolysis bullosa	ENSG00000069696	DRD4	0.899	1	False
MONDO_0019276	inherited epidermolysis bullosa	ENSG00000145864	GABRB2	0.896	1	False
MONDO_0019276	inherited epidermolysis bullosa	ENSG00000183454	GRIN2A	0.896	1	False
MONDO_0019276	inherited epidermolysis bullosa	ENSG00000088832	FKBP1A	0.892	1	False
MONDO_0019276	inherited epidermolysis bullosa	ENSG00000171873	ADRA1D	0.891	1	False
MONDO_0019276	inherited epidermolysis bullosa	ENSG00000109163	GNRHR	0.889	1	False
MONDO_0019276	inherited epidermolysis bullosa	ENSG00000178084	HTR3C	0.888	1	False
MONDO_0019276	inherited epidermolysis bullosa	ENSG00000186038	HTR3E	0.885	1	False
MONDO_0019276	inherited epidermolysis bullosa	ENSG00000132639	SNAP25	0.884	1	False
MONDO_0019276	inherited epidermolysis bullosa	ENSG00000095303	PTGS1	0.883	1	False
MONDO_0019276	inherited epidermolysis bullosa	ENSG00000168539	CHRM1	0.877	1	False
MONDO_0019276	inherited epidermolysis bullosa	ENSG00000173486	FKBP2	0.876	1	False
MONDO_0019276	inherited epidermolysis bullosa	ENSG00000157388	CACNA1D	0.875	1	False
MONDO_0019276	inherited epidermolysis bullosa	ENSG00000166206	GABRB3	0.867	1	False
MONDO_0019276	inherited epidermolysis bullosa	ENSG00000064989	CALCRL	0.865	1	False
MONDO_0019276	inherited epidermolysis bullosa	ENSG00000274286	ADRA2B	0.862	1	False
MONDO_0019276	inherited epidermolysis bullosa	ENSG00000167434	CA4	0.859	1	False
MONDO_0019276	inherited epidermolysis bullosa	ENSG00000176884	GRIN1	0.851	1	False
MONDO_0019276	inherited epidermolysis bullosa	ENSG00000135605	TEC	0.85	1	False
MONDO_0019276	inherited epidermolysis bullosa	ENSG00000184588	PDE4B	0.848	1	False
MONDO_0019276	inherited epidermolysis bullosa	ENSG00000184984	CHRM5	0.845	1	False
MONDO_0019276	inherited epidermolysis bullosa	ENSG00000136928	GABBR2	0.839	1	False
MONDO_0019276	inherited epidermolysis bullosa	ENSG00000101204	CHRNA4	0.836	1	False
MONDO_0019276	inherited epidermolysis bullosa	ENSG00000111424	VDR	0.834	1	False
MONDO_0019276	inherited epidermolysis bullosa	ENSG00000132437	DDC	0.832	1	False
MONDO_0019276	inherited epidermolysis bullosa	ENSG00000196639	HRH1	0.832	1	False
MONDO_0019276	inherited epidermolysis bullosa	ENSG00000181072	CHRM2	0.828	1	False
MONDO_0019276	inherited epidermolysis bullosa	ENSG00000113749	HRH2	0.827	1	False
MONDO_0019276	inherited epidermolysis bullosa	ENSG00000119782	FKBP1B	0.823	1	False
MONDO_0019276	inherited epidermolysis bullosa	ENSG00000043591	ADRB1	0.821	1	False
MONDO_0019276	inherited epidermolysis bullosa	ENSG00000170425	ADORA2B	0.821	1	False
MONDO_0019276	inherited epidermolysis bullosa	ENSG00000273079	GRIN2B	0.821	1	False
MONDO_0019276	inherited epidermolysis bullosa	ENSG00000182054	IDH2	0.812	1	False
MONDO_0019276	inherited epidermolysis bullosa	ENSG00000165970	SLC6A5	0.808	1	False
MONDO_0019276	inherited epidermolysis bullosa	ENSG00000204681	GABBR1	0.806	1	False
MONDO_0019276	inherited epidermolysis bullosa	ENSG00000166148	AVPR1A	0.805	1	False
MONDO_0019276	inherited epidermolysis bullosa	ENSG00000070985	TRPM5	0.804	1	False
MONDO_0019276	inherited epidermolysis bullosa	ENSG00000162009	SSTR5	0.803	1	False
MONDO_0019276	inherited epidermolysis bullosa	ENSG00000105723	GSK3A	0.801	1	False
MONDO_0019276	inherited epidermolysis bullosa	ENSG00000125910	S1PR4	0.792	1	False
MONDO_0019276	inherited epidermolysis bullosa	ENSG00000134640	MTNR1B	0.79	1	False
MONDO_0019276	inherited epidermolysis bullosa	ENSG00000168938	PPIC	0.79	1	False
MONDO_0019276	inherited epidermolysis bullosa	ENSG00000126895	AVPR2	0.788	1	False
MONDO_0019276	inherited epidermolysis bullosa	ENSG00000282608	ADORA3	0.787	1	False
MONDO_0019276	inherited epidermolysis bullosa	ENSG00000117480	FAAH	0.786	1	False
MONDO_0019276	inherited epidermolysis bullosa	ENSG00000180739	S1PR5	0.786	1	False
MONDO_0019276	inherited epidermolysis bullosa	ENSG00000074803	SLC12A1	0.785	1	False
MONDO_0019276	inherited epidermolysis bullosa	ENSG00000095464	PDE6C	0.783	1	False
MONDO_0019276	inherited epidermolysis bullosa	ENSG00000167397	VKORC1	0.779	1	False
MONDO_0019276	inherited epidermolysis bullosa	ENSG00000065989	PDE4A	0.776	1	False
MONDO_0019276	inherited epidermolysis bullosa	ENSG00000185231	MC2R	0.771	1	False
MONDO_0019276	inherited epidermolysis bullosa	ENSG00000171189	GRIK1	0.769	1	False
MONDO_0019276	inherited epidermolysis bullosa	ENSG00000188778	ADRB3	0.766	1	False
MONDO_0019276	inherited epidermolysis bullosa	ENSG00000125675	GRIA3	0.765	1	False
MONDO_0019276	inherited epidermolysis bullosa	ENSG00000172572	PDE3A	0.765	1	False
MONDO_0019276	inherited epidermolysis bullosa	ENSG00000113161	HMGCR	0.764	1	False
MONDO_0019276	inherited epidermolysis bullosa	ENSG00000196517	SLC6A9	0.759	1	False
MONDO_0019276	inherited epidermolysis bullosa	ENSG00000156973	PDE6D	0.755	1	False
MONDO_0019276	inherited epidermolysis bullosa	ENSG00000267534	S1PR2	0.752	1	False
MONDO_0019276	inherited epidermolysis bullosa	ENSG00000102001	CACNA1F	0.75	1	False
MONDO_0019276	inherited epidermolysis bullosa	ENSG00000160013	PTGIR	0.747	1	False
MONDO_0019276	inherited epidermolysis bullosa	ENSG00000256713	PGA5	0.745	1	False
MONDO_0019276	inherited epidermolysis bullosa	ENSG00000278195	SSTR3	0.742	1	False
MONDO_0019276	inherited epidermolysis bullosa	ENSG00000132170	PPARG	0.739	1	False
MONDO_0019276	inherited epidermolysis bullosa	ENSG00000105737	GRIK5	0.738	1	False
MONDO_0019276	inherited epidermolysis bullosa	ENSG00000163873	GRIK3	0.736	1	False
MONDO_0019276	inherited epidermolysis bullosa	ENSG00000073756	PTGS2	0.733	1	False
MONDO_0019276	inherited epidermolysis bullosa	ENSG00000171759	PAH	0.731	1	False
MONDO_0019276	inherited epidermolysis bullosa	ENSG00000151067	CACNA1C	0.73	1	False
MONDO_0019276	inherited epidermolysis bullosa	ENSG00000173198	CYSLTR1	0.73	1	False
MONDO_0019276	inherited epidermolysis bullosa	ENSG00000213694	S1PR3	0.725	1	False
MONDO_0019276	inherited epidermolysis bullosa	ENSG00000139626	ITGB7	0.723	1	False
MONDO_0019276	inherited epidermolysis bullosa	ENSG00000139874	SSTR1	0.72	1	False
MONDO_0019276	inherited epidermolysis bullosa	ENSG00000126351	THRA	0.715	1	False
MONDO_0019276	inherited epidermolysis bullosa	ENSG00000112294	ALDH5A1	0.714	1	False
MONDO_0019276	inherited epidermolysis bullosa	ENSG00000185527	PDE6G	0.714	1	False
MONDO_0019276	inherited epidermolysis bullosa	ENSG00000132164	SLC6A11	0.712	1	False
MONDO_0019276	inherited epidermolysis bullosa	ENSG00000261456	TUBB8	0.712	1	False
MONDO_0019276	inherited epidermolysis bullosa	ENSG00000189221	MAOA	0.711	1	False
MONDO_0019276	inherited epidermolysis bullosa	ENSG00000169252	ADRB2	0.71	1	False
MONDO_0019276	inherited epidermolysis bullosa	ENSG00000163485	ADORA1	0.708	1	False
MONDO_0019276	inherited epidermolysis bullosa	ENSG00000149403	GRIK4	0.707	1	False
MONDO_0019276	inherited epidermolysis bullosa	ENSG00000152578	GRIA4	0.705	1	False
MONDO_0019276	inherited epidermolysis bullosa	ENSG00000152208	GRID2	0.697	1	False
MONDO_0019276	inherited epidermolysis bullosa	ENSG00000144230	GPR17	0.695	1	False
MONDO_0019276	inherited epidermolysis bullosa	ENSG00000138735	PDE5A	0.694	1	False
MONDO_0019276	inherited epidermolysis bullosa	ENSG00000198216	CACNA1E	0.694	1	False
MONDO_0019276	inherited epidermolysis bullosa	ENSG00000072041	SLC6A15	0.693	1	False
MONDO_0019276	inherited epidermolysis bullosa	ENSG00000171408	PDE7B	0.691	1	False
MONDO_0019276	inherited epidermolysis bullosa	ENSG00000165591	FAAH2	0.689	1	False
MONDO_0019276	inherited epidermolysis bullosa	ENSG00000100442	FKBP3	0.688	1	False
MONDO_0019276	inherited epidermolysis bullosa	ENSG00000164418	GRIK2	0.688	1	False
MONDO_0019276	inherited epidermolysis bullosa	ENSG00000164270	HTR4	0.687	1	False
MONDO_0019276	inherited epidermolysis bullosa	ENSG00000196689	TRPV1	0.687	1	False
MONDO_0019276	inherited epidermolysis bullosa	ENSG00000104833	TUBB4A	0.686	1	False
MONDO_0019276	inherited epidermolysis bullosa	ENSG00000011083	SLC6A7	0.684	1	False
MONDO_0019269	ichthyosis	ENSG00000135605	TEC	0.948	6	False
MONDO_0019269	ichthyosis	ENSG00000106348	IMPDH1	0.939	6	False
MONDO_0019269	ichthyosis	ENSG00000128059	PPAT	0.928	6	False
MONDO_0019269	ichthyosis	ENSG00000143171	RXRG	0.927	6	False
MONDO_0019269	ichthyosis	ENSG00000105650	PDE4C	0.9	6	False
MONDO_0019269	ichthyosis	ENSG00000204231	RXRB	0.881	6	False
MONDO_0019269	ichthyosis	ENSG00000123201	GUCY1B2	0.875	6	False
MONDO_0019269	ichthyosis	ENSG00000088832	FKBP1A	0.874	6	False
MONDO_0019269	ichthyosis	ENSG00000113448	PDE4D	0.862	6	False
MONDO_0019269	ichthyosis	ENSG00000082556	OPRK1	0.861	6	False
MONDO_0019269	ichthyosis	ENSG00000239961	LILRA4	0.85	6	False
MONDO_0019269	ichthyosis	ENSG00000178035	IMPDH2	0.848	6	False
MONDO_0019269	ichthyosis	ENSG00000116329	OPRD1	0.844	6	False
MONDO_0019269	ichthyosis	ENSG00000184588	PDE4B	0.836	6	False
MONDO_0019269	ichthyosis	ENSG00000196262	PPIA	0.833	6	False
MONDO_0019269	ichthyosis	ENSG00000185231	MC2R	0.828	6	False
MONDO_0019269	ichthyosis	ENSG00000096996	IL12RB1	0.812	6	False
MONDO_0019269	ichthyosis	ENSG00000102967	DHODH	0.795	6	False
MONDO_0019269	ichthyosis	ENSG00000162434	JAK1	0.792	6	False
MONDO_0019269	ichthyosis	ENSG00000180739	S1PR5	0.79	6	False
MONDO_0019269	ichthyosis	ENSG00000105397	TYK2	0.782	6	False
MONDO_0019269	ichthyosis	ENSG00000116032	GRIN3B	0.782	6	False
MONDO_0019269	ichthyosis	ENSG00000100387	RBX1	0.778	6	False
MONDO_0019269	ichthyosis	ENSG00000139842	CUL4A	0.773	6	False
MONDO_0019269	ichthyosis	ENSG00000084072	PPIE	0.758	6	False
MONDO_0019269	ichthyosis	ENSG00000160801	PTH1R	0.758	6	False
MONDO_0019269	ichthyosis	ENSG00000173198	CYSLTR1	0.748	6	False
MONDO_0019269	ichthyosis	ENSG00000186297	GABRA5	0.74	6	False
MONDO_0019269	ichthyosis	ENSG00000167986	DDB1	0.735	6	False
MONDO_0019269	ichthyosis	ENSG00000147955	SIGMAR1	0.726	6	False
MONDO_0019269	ichthyosis	ENSG00000170989	S1PR1	0.724	6	False
MONDO_0019269	ichthyosis	ENSG00000065325	GLP2R	0.715	6	False
MONDO_0019269	ichthyosis	ENSG00000111424	VDR	0.715	6	False
MONDO_0019269	ichthyosis	ENSG00000173486	FKBP2	0.714	6	False
MONDO_0019269	ichthyosis	ENSG00000182256	GABRG3	0.708	6	False
MONDO_0019269	ichthyosis	ENSG00000096968	JAK2	0.701	6	False
MONDO_0019269	ichthyosis	ENSG00000186350	RXRA	0.697	6	False
MONDO_0019269	ichthyosis	ENSG00000267534	S1PR2	0.687	6	False
MONDO_0019269	ichthyosis	ENSG00000012983	MAP4K5	0.683	6	False
MONDO_0019269	ichthyosis	ENSG00000151834	GABRA2	0.68	6	False
MONDO_0019269	ichthyosis	ENSG00000015413	DPEP1	0.672	6	False
MONDO_0019269	ichthyosis	ENSG00000112038	OPRM1	0.661	6	False
MONDO_0019269	ichthyosis	ENSG00000168938	PPIC	0.656	6	False
MONDO_0019269	ichthyosis	ENSG00000119782	FKBP1B	0.654	6	False
MONDO_0019268	epidermal disease	ENSG00000261456	TUBB8	0.87	0	True
MONDO_0019268	epidermal disease	ENSG00000173213	TUBB8B	0.8	0	True
MONDO_0019268	epidermal disease	ENSG00000176014	TUBB6	0.73	0	True
MONDO_0019268	epidermal disease	ENSG00000101162	TUBB1	0.679	0	True
MONDO_0019268	epidermal disease	ENSG00000188229	TUBB4B	0.655	0	True
MONDO_0019262	juvenile neuronal ceroid lipofuscinosis	ENSG00000186297	GABRA5	0.903	3	False
MONDO_0019262	juvenile neuronal ceroid lipofuscinosis	ENSG00000185231	MC2R	0.884	3	False
MONDO_0019262	juvenile neuronal ceroid lipofuscinosis	ENSG00000182256	GABRG3	0.876	3	False
MONDO_0019262	juvenile neuronal ceroid lipofuscinosis	ENSG00000151834	GABRA2	0.875	3	False
MONDO_0019262	juvenile neuronal ceroid lipofuscinosis	ENSG00000105650	PDE4C	0.868	3	False
MONDO_0019262	juvenile neuronal ceroid lipofuscinosis	ENSG00000109158	GABRA4	0.868	3	False
MONDO_0019262	juvenile neuronal ceroid lipofuscinosis	ENSG00000183185	GABRR3	0.861	3	False
MONDO_0019262	juvenile neuronal ceroid lipofuscinosis	ENSG00000011677	GABRA3	0.853	3	False
MONDO_0019262	juvenile neuronal ceroid lipofuscinosis	ENSG00000145863	GABRA6	0.842	3	False
MONDO_0019262	juvenile neuronal ceroid lipofuscinosis	ENSG00000153956	CACNA2D1	0.839	3	False
MONDO_0019262	juvenile neuronal ceroid lipofuscinosis	ENSG00000163285	GABRG1	0.816	3	False
MONDO_0019262	juvenile neuronal ceroid lipofuscinosis	ENSG00000113327	GABRG2	0.815	3	False
MONDO_0019262	juvenile neuronal ceroid lipofuscinosis	ENSG00000268089	GABRQ	0.802	3	False
MONDO_0019262	juvenile neuronal ceroid lipofuscinosis	ENSG00000166206	GABRB3	0.8	3	False
MONDO_0019262	juvenile neuronal ceroid lipofuscinosis	ENSG00000022355	GABRA1	0.793	3	False
MONDO_0019262	juvenile neuronal ceroid lipofuscinosis	ENSG00000111886	GABRR2	0.793	3	False
MONDO_0019262	juvenile neuronal ceroid lipofuscinosis	ENSG00000145864	GABRB2	0.792	3	False
MONDO_0019262	juvenile neuronal ceroid lipofuscinosis	ENSG00000146276	GABRR1	0.775	3	False
MONDO_0019262	juvenile neuronal ceroid lipofuscinosis	ENSG00000123201	GUCY1B2	0.773	3	False
MONDO_0019262	juvenile neuronal ceroid lipofuscinosis	ENSG00000187730	GABRD	0.772	3	False
MONDO_0019262	juvenile neuronal ceroid lipofuscinosis	ENSG00000186090	HTR3D	0.77	3	False
MONDO_0019262	juvenile neuronal ceroid lipofuscinosis	ENSG00000113448	PDE4D	0.767	3	False
MONDO_0019262	juvenile neuronal ceroid lipofuscinosis	ENSG00000163288	GABRB1	0.761	3	False
MONDO_0019262	juvenile neuronal ceroid lipofuscinosis	ENSG00000128059	PPAT	0.75	3	False
MONDO_0019262	juvenile neuronal ceroid lipofuscinosis	ENSG00000074410	CA12	0.742	3	False
MONDO_0019262	juvenile neuronal ceroid lipofuscinosis	ENSG00000094755	GABRP	0.735	3	False
MONDO_0019262	juvenile neuronal ceroid lipofuscinosis	ENSG00000186038	HTR3E	0.731	3	False
MONDO_0019262	juvenile neuronal ceroid lipofuscinosis	ENSG00000184588	PDE4B	0.724	3	False
MONDO_0019262	juvenile neuronal ceroid lipofuscinosis	ENSG00000102287	GABRE	0.721	3	False
MONDO_0019262	juvenile neuronal ceroid lipofuscinosis	ENSG00000065989	PDE4A	0.719	3	False
MONDO_0019262	juvenile neuronal ceroid lipofuscinosis	ENSG00000113231	PDE8B	0.702	3	False
MONDO_0019262	juvenile neuronal ceroid lipofuscinosis	ENSG00000179546	HTR1D	0.683	3	False
MONDO_0019262	juvenile neuronal ceroid lipofuscinosis	ENSG00000084072	PPIE	0.681	3	False
MONDO_0019262	juvenile neuronal ceroid lipofuscinosis	ENSG00000156973	PDE6D	0.677	3	False
MONDO_0019262	juvenile neuronal ceroid lipofuscinosis	ENSG00000171408	PDE7B	0.665	3	False
MONDO_0019262	juvenile neuronal ceroid lipofuscinosis	ENSG00000172572	PDE3A	0.659	3	False
MONDO_0019262	juvenile neuronal ceroid lipofuscinosis	ENSG00000095464	PDE6C	0.657	3	False
MONDO_0019262	juvenile neuronal ceroid lipofuscinosis	ENSG00000132915	PDE6A	0.655	3	False
MONDO_0019261	infantile neuronal ceroid lipofuscinosis	ENSG00000261456	TUBB8	0.749	0	True
MONDO_0019255	sphingolipidosis	ENSG00000261456	TUBB8	0.808	0	True
MONDO_0019249	mucopolysaccharidosis	ENSG00000106348	IMPDH1	0.992	3	False
MONDO_0019249	mucopolysaccharidosis	ENSG00000178035	IMPDH2	0.982	3	False
MONDO_0019249	mucopolysaccharidosis	ENSG00000088832	FKBP1A	0.977	3	False
MONDO_0019249	mucopolysaccharidosis	ENSG00000123201	GUCY1B2	0.956	3	False
MONDO_0019249	mucopolysaccharidosis	ENSG00000084072	PPIE	0.955	3	False
MONDO_0019249	mucopolysaccharidosis	ENSG00000173486	FKBP2	0.947	3	False
MONDO_0019249	mucopolysaccharidosis	ENSG00000168938	PPIC	0.94	3	False
MONDO_0019249	mucopolysaccharidosis	ENSG00000100387	RBX1	0.937	3	False
MONDO_0019249	mucopolysaccharidosis	ENSG00000167986	DDB1	0.935	3	False
MONDO_0019249	mucopolysaccharidosis	ENSG00000139842	CUL4A	0.931	3	False
MONDO_0019249	mucopolysaccharidosis	ENSG00000261456	TUBB8	0.918	3	False
MONDO_0019249	mucopolysaccharidosis	ENSG00000106628	POLD2	0.912	3	False
MONDO_0019249	mucopolysaccharidosis	ENSG00000198056	PRIM1	0.897	3	False
MONDO_0019249	mucopolysaccharidosis	ENSG00000196639	HRH1	0.896	3	False
MONDO_0019249	mucopolysaccharidosis	ENSG00000146143	PRIM2	0.885	3	False
MONDO_0019249	mucopolysaccharidosis	ENSG00000077097	TOP2B	0.879	3	False
MONDO_0019249	mucopolysaccharidosis	ENSG00000172819	RARG	0.871	3	False
MONDO_0019249	mucopolysaccharidosis	ENSG00000014138	POLA2	0.87	3	False
MONDO_0019249	mucopolysaccharidosis	ENSG00000105650	PDE4C	0.865	3	False
MONDO_0019249	mucopolysaccharidosis	ENSG00000138398	PPIG	0.856	3	False
MONDO_0019249	mucopolysaccharidosis	ENSG00000077514	POLD3	0.855	3	False
MONDO_0019249	mucopolysaccharidosis	ENSG00000113851	CRBN	0.848	3	False
MONDO_0019249	mucopolysaccharidosis	ENSG00000175482	POLD4	0.848	3	False
MONDO_0019249	mucopolysaccharidosis	ENSG00000100479	POLE2	0.847	3	False
MONDO_0019249	mucopolysaccharidosis	ENSG00000182256	GABRG3	0.843	3	False
MONDO_0019249	mucopolysaccharidosis	ENSG00000186297	GABRA5	0.843	3	False
MONDO_0019249	mucopolysaccharidosis	ENSG00000198225	FKBP1C	0.841	3	False
MONDO_0019249	mucopolysaccharidosis	ENSG00000184428	TOP1MT	0.84	3	False
MONDO_0019249	mucopolysaccharidosis	ENSG00000151834	GABRA2	0.839	3	False
MONDO_0019249	mucopolysaccharidosis	ENSG00000012983	MAP4K5	0.837	3	False
MONDO_0019249	mucopolysaccharidosis	ENSG00000168522	FNTA	0.832	3	False
MONDO_0019249	mucopolysaccharidosis	ENSG00000257365	FNTB	0.827	3	False
MONDO_0019249	mucopolysaccharidosis	ENSG00000119782	FKBP1B	0.82	3	False
MONDO_0019249	mucopolysaccharidosis	ENSG00000101868	POLA1	0.818	3	False
MONDO_0019249	mucopolysaccharidosis	ENSG00000240344	PPIL3	0.817	3	False
MONDO_0019249	mucopolysaccharidosis	ENSG00000176014	TUBB6	0.811	3	False
MONDO_0019249	mucopolysaccharidosis	ENSG00000196230	TUBB	0.801	3	False
MONDO_0019249	mucopolysaccharidosis	ENSG00000104833	TUBB4A	0.794	3	False
MONDO_0019249	mucopolysaccharidosis	ENSG00000188229	TUBB4B	0.778	3	False
MONDO_0019249	mucopolysaccharidosis	ENSG00000148229	POLE3	0.775	3	False
MONDO_0019249	mucopolysaccharidosis	ENSG00000177084	POLE	0.771	3	False
MONDO_0019249	mucopolysaccharidosis	ENSG00000101162	TUBB1	0.769	3	False
MONDO_0019249	mucopolysaccharidosis	ENSG00000112294	ALDH5A1	0.74	3	False
MONDO_0019249	mucopolysaccharidosis	ENSG00000077092	RARB	0.736	3	False
MONDO_0019249	mucopolysaccharidosis	ENSG00000131013	PPIL4	0.709	3	False
MONDO_0019249	mucopolysaccharidosis	ENSG00000113327	GABRG2	0.696	3	False
MONDO_0019249	mucopolysaccharidosis	ENSG00000153956	CACNA2D1	0.693	3	False
MONDO_0019249	mucopolysaccharidosis	ENSG00000131747	TOP2A	0.689	3	False
MONDO_0019249	mucopolysaccharidosis	ENSG00000117480	FAAH	0.675	3	False
MONDO_0019249	mucopolysaccharidosis	ENSG00000116032	GRIN3B	0.67	3	False
MONDO_0019249	mucopolysaccharidosis	ENSG00000137267	TUBB2A	0.669	3	False
MONDO_0019249	mucopolysaccharidosis	ENSG00000137168	PPIL1	0.665	3	False
MONDO_0019249	mucopolysaccharidosis	ENSG00000143171	RXRG	0.658	3	False
MONDO_0019248	mucolipidosis	ENSG00000123201	GUCY1B2	0.961	0	True
MONDO_0019248	mucolipidosis	ENSG00000261456	TUBB8	0.876	0	True
MONDO_0019248	mucolipidosis	ENSG00000106348	IMPDH1	0.873	0	True
MONDO_0019248	mucolipidosis	ENSG00000088832	FKBP1A	0.867	0	True
MONDO_0019248	mucolipidosis	ENSG00000105650	PDE4C	0.849	0	True
MONDO_0019248	mucolipidosis	ENSG00000182256	GABRG3	0.826	0	True
MONDO_0019248	mucolipidosis	ENSG00000186297	GABRA5	0.816	0	True
MONDO_0019248	mucolipidosis	ENSG00000151834	GABRA2	0.794	0	True
MONDO_0019248	mucolipidosis	ENSG00000007314	SCN4A	0.771	0	True
MONDO_0019248	mucolipidosis	ENSG00000116032	GRIN3B	0.742	0	True
MONDO_0019248	mucolipidosis	ENSG00000153253	SCN3A	0.698	0	True
MONDO_0019248	mucolipidosis	ENSG00000109390	NDUFC1	0.687	0	True
MONDO_0019248	mucolipidosis	ENSG00000176014	TUBB6	0.687	0	True
MONDO_0019248	mucolipidosis	ENSG00000178035	IMPDH2	0.686	0	True
MONDO_0019248	mucolipidosis	ENSG00000168356	SCN11A	0.678	0	True
MONDO_0019248	mucolipidosis	ENSG00000109158	GABRA4	0.674	0	True
MONDO_0019248	mucolipidosis	ENSG00000106628	POLD2	0.672	0	True
MONDO_0019248	mucolipidosis	ENSG00000185313	SCN10A	0.658	0	True
MONDO_0019248	mucolipidosis	ENSG00000183185	GABRR3	0.651	0	True
MONDO_0019226	glucose transport disorder	ENSG00000261456	TUBB8	0.871	0	True
MONDO_0019226	glucose transport disorder	ENSG00000088832	FKBP1A	0.79	0	True
MONDO_0019226	glucose transport disorder	ENSG00000106348	IMPDH1	0.78	0	True
MONDO_0019226	glucose transport disorder	ENSG00000106628	POLD2	0.769	0	True
MONDO_0019226	glucose transport disorder	ENSG00000123201	GUCY1B2	0.758	0	True
MONDO_0019226	glucose transport disorder	ENSG00000198056	PRIM1	0.717	0	True
MONDO_0019226	glucose transport disorder	ENSG00000176014	TUBB6	0.714	0	True
MONDO_0019226	glucose transport disorder	ENSG00000146143	PRIM2	0.688	0	True
MONDO_0019226	glucose transport disorder	ENSG00000014138	POLA2	0.681	0	True
MONDO_0019226	glucose transport disorder	ENSG00000101162	TUBB1	0.67	0	True
MONDO_0019226	glucose transport disorder	ENSG00000196230	TUBB	0.654	0	True
MONDO_0019205	trichodysplasia-amelogenesis imperfecta syndrome	ENSG00000261456	TUBB8	0.711	0	True
MONDO_0019200	retinitis pigmentosa	ENSG00000116032	GRIN3B	0.902	9	False
MONDO_0019200	retinitis pigmentosa	ENSG00000161509	GRIN2C	0.892	9	False
MONDO_0019200	retinitis pigmentosa	ENSG00000198785	GRIN3A	0.892	9	False
MONDO_0019200	retinitis pigmentosa	ENSG00000105464	GRIN2D	0.736	9	False
MONDO_0019200	retinitis pigmentosa	ENSG00000183454	GRIN2A	0.709	9	False
MONDO_0019200	retinitis pigmentosa	ENSG00000176884	GRIN1	0.664	9	False
MONDO_0019191	IgG4-related dacryoadenitis and sialadenitis	ENSG00000261456	TUBB8	0.663	0	True
MONDO_0019188	Rubinstein-Taybi syndrome	ENSG00000123201	GUCY1B2	0.992	1	False
MONDO_0019188	Rubinstein-Taybi syndrome	ENSG00000182256	GABRG3	0.987	1	False
MONDO_0019188	Rubinstein-Taybi syndrome	ENSG00000151834	GABRA2	0.985	1	False
MONDO_0019188	Rubinstein-Taybi syndrome	ENSG00000186297	GABRA5	0.984	1	False
MONDO_0019188	Rubinstein-Taybi syndrome	ENSG00000007314	SCN4A	0.977	1	False
MONDO_0019188	Rubinstein-Taybi syndrome	ENSG00000088832	FKBP1A	0.977	1	False
MONDO_0019188	Rubinstein-Taybi syndrome	ENSG00000153253	SCN3A	0.971	1	False
MONDO_0019188	Rubinstein-Taybi syndrome	ENSG00000113327	GABRG2	0.97	1	False
MONDO_0019188	Rubinstein-Taybi syndrome	ENSG00000168356	SCN11A	0.97	1	False
MONDO_0019188	Rubinstein-Taybi syndrome	ENSG00000261456	TUBB8	0.97	1	False
MONDO_0019188	Rubinstein-Taybi syndrome	ENSG00000109158	GABRA4	0.967	1	False
MONDO_0019188	Rubinstein-Taybi syndrome	ENSG00000116032	GRIN3B	0.967	1	False
MONDO_0019188	Rubinstein-Taybi syndrome	ENSG00000105650	PDE4C	0.966	1	False
MONDO_0019188	Rubinstein-Taybi syndrome	ENSG00000185313	SCN10A	0.965	1	False
MONDO_0019188	Rubinstein-Taybi syndrome	ENSG00000183185	GABRR3	0.963	1	False
MONDO_0019188	Rubinstein-Taybi syndrome	ENSG00000163285	GABRG1	0.961	1	False
MONDO_0019188	Rubinstein-Taybi syndrome	ENSG00000011677	GABRA3	0.958	1	False
MONDO_0019188	Rubinstein-Taybi syndrome	ENSG00000145863	GABRA6	0.958	1	False
MONDO_0019188	Rubinstein-Taybi syndrome	ENSG00000149575	SCN2B	0.951	1	False
MONDO_0019188	Rubinstein-Taybi syndrome	ENSG00000184160	ADRA2C	0.948	1	False
MONDO_0019188	Rubinstein-Taybi syndrome	ENSG00000106348	IMPDH1	0.946	1	False
MONDO_0019188	Rubinstein-Taybi syndrome	ENSG00000111886	GABRR2	0.943	1	False
MONDO_0019188	Rubinstein-Taybi syndrome	ENSG00000022355	GABRA1	0.942	1	False
MONDO_0019188	Rubinstein-Taybi syndrome	ENSG00000268089	GABRQ	0.938	1	False
MONDO_0019188	Rubinstein-Taybi syndrome	ENSG00000146276	GABRR1	0.936	1	False
MONDO_0019188	Rubinstein-Taybi syndrome	ENSG00000169432	SCN9A	0.934	1	False
MONDO_0019188	Rubinstein-Taybi syndrome	ENSG00000187730	GABRD	0.933	1	False
MONDO_0019188	Rubinstein-Taybi syndrome	ENSG00000161509	GRIN2C	0.93	1	False
MONDO_0019188	Rubinstein-Taybi syndrome	ENSG00000163288	GABRB1	0.927	1	False
MONDO_0019188	Rubinstein-Taybi syndrome	ENSG00000176014	TUBB6	0.927	1	False
MONDO_0019188	Rubinstein-Taybi syndrome	ENSG00000104833	TUBB4A	0.923	1	False
MONDO_0019188	Rubinstein-Taybi syndrome	ENSG00000136546	SCN7A	0.92	1	False
MONDO_0019188	Rubinstein-Taybi syndrome	ENSG00000101162	TUBB1	0.918	1	False
MONDO_0019188	Rubinstein-Taybi syndrome	ENSG00000183873	SCN5A	0.917	1	False
MONDO_0019188	Rubinstein-Taybi syndrome	ENSG00000196876	SCN8A	0.917	1	False
MONDO_0019188	Rubinstein-Taybi syndrome	ENSG00000145864	GABRB2	0.915	1	False
MONDO_0019188	Rubinstein-Taybi syndrome	ENSG00000196230	TUBB	0.915	1	False
MONDO_0019188	Rubinstein-Taybi syndrome	ENSG00000198785	GRIN3A	0.915	1	False
MONDO_0019188	Rubinstein-Taybi syndrome	ENSG00000196639	HRH1	0.914	1	False
MONDO_0019188	Rubinstein-Taybi syndrome	ENSG00000106628	POLD2	0.913	1	False
MONDO_0019188	Rubinstein-Taybi syndrome	ENSG00000173486	FKBP2	0.913	1	False
MONDO_0019188	Rubinstein-Taybi syndrome	ENSG00000186090	HTR3D	0.906	1	False
MONDO_0019188	Rubinstein-Taybi syndrome	ENSG00000109390	NDUFC1	0.903	1	False
MONDO_0019188	Rubinstein-Taybi syndrome	ENSG00000136531	SCN2A	0.903	1	False
MONDO_0019188	Rubinstein-Taybi syndrome	ENSG00000103546	SLC6A2	0.901	1	False
MONDO_0019188	Rubinstein-Taybi syndrome	ENSG00000102287	GABRE	0.894	1	False
MONDO_0019188	Rubinstein-Taybi syndrome	ENSG00000123545	NDUFAF4	0.891	1	False
MONDO_0019188	Rubinstein-Taybi syndrome	ENSG00000144285	SCN1A	0.889	1	False
MONDO_0019188	Rubinstein-Taybi syndrome	ENSG00000170214	ADRA1B	0.887	1	False
MONDO_0019188	Rubinstein-Taybi syndrome	ENSG00000166257	SCN3B	0.886	1	False
MONDO_0019188	Rubinstein-Taybi syndrome	ENSG00000188229	TUBB4B	0.886	1	False
MONDO_0019188	Rubinstein-Taybi syndrome	ENSG00000137806	NDUFAF1	0.878	1	False
MONDO_0019188	Rubinstein-Taybi syndrome	ENSG00000153956	CACNA2D1	0.878	1	False
MONDO_0019188	Rubinstein-Taybi syndrome	ENSG00000090266	NDUFB2	0.876	1	False
MONDO_0019188	Rubinstein-Taybi syndrome	ENSG00000166206	GABRB3	0.875	1	False
MONDO_0019188	Rubinstein-Taybi syndrome	ENSG00000170906	NDUFA3	0.875	1	False
MONDO_0019188	Rubinstein-Taybi syndrome	ENSG00000183648	NDUFB1	0.873	1	False
MONDO_0019188	Rubinstein-Taybi syndrome	ENSG00000130414	NDUFA10	0.87	1	False
MONDO_0019188	Rubinstein-Taybi syndrome	ENSG00000136521	NDUFB5	0.869	1	False
MONDO_0019188	Rubinstein-Taybi syndrome	ENSG00000160194	NDUFV3	0.869	1	False
MONDO_0019188	Rubinstein-Taybi syndrome	ENSG00000178057	NDUFAF3	0.867	1	False
MONDO_0019188	Rubinstein-Taybi syndrome	ENSG00000137267	TUBB2A	0.864	1	False
MONDO_0019188	Rubinstein-Taybi syndrome	ENSG00000094755	GABRP	0.861	1	False
MONDO_0019188	Rubinstein-Taybi syndrome	ENSG00000212907	MT-ND4L	0.86	1	False
MONDO_0019188	Rubinstein-Taybi syndrome	ENSG00000140990	NDUFB10	0.859	1	False
MONDO_0019188	Rubinstein-Taybi syndrome	ENSG00000095303	PTGS1	0.854	1	False
MONDO_0019188	Rubinstein-Taybi syndrome	ENSG00000139180	NDUFA9	0.853	1	False
MONDO_0019188	Rubinstein-Taybi syndrome	ENSG00000128609	NDUFA5	0.851	1	False
MONDO_0019188	Rubinstein-Taybi syndrome	ENSG00000151366	NDUFC2	0.851	1	False
MONDO_0019188	Rubinstein-Taybi syndrome	ENSG00000174886	NDUFA11	0.851	1	False
MONDO_0019188	Rubinstein-Taybi syndrome	ENSG00000147684	NDUFB9	0.85	1	False
MONDO_0019188	Rubinstein-Taybi syndrome	ENSG00000257365	FNTB	0.849	1	False
MONDO_0019188	Rubinstein-Taybi syndrome	ENSG00000150594	ADRA2A	0.847	1	False
MONDO_0019188	Rubinstein-Taybi syndrome	ENSG00000147123	NDUFB11	0.846	1	False
MONDO_0019188	Rubinstein-Taybi syndrome	ENSG00000198056	PRIM1	0.844	1	False
MONDO_0019188	Rubinstein-Taybi syndrome	ENSG00000077514	POLD3	0.842	1	False
MONDO_0019188	Rubinstein-Taybi syndrome	ENSG00000065518	NDUFB4	0.835	1	False
MONDO_0019188	Rubinstein-Taybi syndrome	ENSG00000186038	HTR3E	0.834	1	False
MONDO_0019188	Rubinstein-Taybi syndrome	ENSG00000014138	POLA2	0.833	1	False
MONDO_0019188	Rubinstein-Taybi syndrome	ENSG00000146143	PRIM2	0.832	1	False
MONDO_0019188	Rubinstein-Taybi syndrome	ENSG00000167986	DDB1	0.829	1	False
MONDO_0019188	Rubinstein-Taybi syndrome	ENSG00000137285	TUBB2B	0.828	1	False
MONDO_0019188	Rubinstein-Taybi syndrome	ENSG00000168938	PPIC	0.827	1	False
MONDO_0019188	Rubinstein-Taybi syndrome	ENSG00000105711	SCN1B	0.823	1	False
MONDO_0019188	Rubinstein-Taybi syndrome	ENSG00000125356	NDUFA1	0.823	1	False
MONDO_0019188	Rubinstein-Taybi syndrome	ENSG00000110717	NDUFS8	0.822	1	False
MONDO_0019188	Rubinstein-Taybi syndrome	ENSG00000175482	POLD4	0.821	1	False
MONDO_0019188	Rubinstein-Taybi syndrome	ENSG00000100479	POLE2	0.82	1	False
MONDO_0019188	Rubinstein-Taybi syndrome	ENSG00000170425	ADORA2B	0.82	1	False
MONDO_0019188	Rubinstein-Taybi syndrome	ENSG00000178035	IMPDH2	0.818	1	False
MONDO_0019188	Rubinstein-Taybi syndrome	ENSG00000267855	NDUFA7	0.818	1	False
MONDO_0019188	Rubinstein-Taybi syndrome	ENSG00000178127	NDUFV2	0.816	1	False
MONDO_0019188	Rubinstein-Taybi syndrome	ENSG00000184752	NDUFA12	0.816	1	False
MONDO_0019188	Rubinstein-Taybi syndrome	ENSG00000158864	NDUFS2	0.815	1	False
MONDO_0019188	Rubinstein-Taybi syndrome	ENSG00000184983	NDUFA6	0.815	1	False
MONDO_0019188	Rubinstein-Taybi syndrome	ENSG00000099795	NDUFB7	0.814	1	False
MONDO_0019188	Rubinstein-Taybi syndrome	ENSG00000166136	NDUFB8	0.813	1	False
MONDO_0019188	Rubinstein-Taybi syndrome	ENSG00000168653	NDUFS5	0.809	1	False
MONDO_0019188	Rubinstein-Taybi syndrome	ENSG00000160716	CHRNB2	0.804	1	False
MONDO_0019188	Rubinstein-Taybi syndrome	ENSG00000178084	HTR3C	0.803	1	False
MONDO_0019188	Rubinstein-Taybi syndrome	ENSG00000184428	TOP1MT	0.8	1	False
MONDO_0019188	Rubinstein-Taybi syndrome	ENSG00000185633	NDUFA4L2	0.8	1	False
MONDO_0019188	Rubinstein-Taybi syndrome	ENSG00000084072	PPIE	0.799	1	False
MONDO_0019188	Rubinstein-Taybi syndrome	ENSG00000145494	NDUFS6	0.794	1	False
MONDO_0019188	Rubinstein-Taybi syndrome	ENSG00000139842	CUL4A	0.792	1	False
MONDO_0019188	Rubinstein-Taybi syndrome	ENSG00000105464	GRIN2D	0.79	1	False
MONDO_0019188	Rubinstein-Taybi syndrome	ENSG00000131495	NDUFA2	0.788	1	False
MONDO_0019188	Rubinstein-Taybi syndrome	ENSG00000100387	RBX1	0.783	1	False
MONDO_0019188	Rubinstein-Taybi syndrome	ENSG00000113161	HMGCR	0.78	1	False
MONDO_0019188	Rubinstein-Taybi syndrome	ENSG00000168522	FNTA	0.78	1	False
MONDO_0019188	Rubinstein-Taybi syndrome	ENSG00000164182	NDUFAF2	0.771	1	False
MONDO_0019188	Rubinstein-Taybi syndrome	ENSG00000101868	POLA1	0.765	1	False
MONDO_0019188	Rubinstein-Taybi syndrome	ENSG00000119421	NDUFA8	0.765	1	False
MONDO_0019188	Rubinstein-Taybi syndrome	ENSG00000173213	TUBB8B	0.765	1	False
MONDO_0019188	Rubinstein-Taybi syndrome	ENSG00000113448	PDE4D	0.761	1	False
MONDO_0019188	Rubinstein-Taybi syndrome	ENSG00000074410	CA12	0.758	1	False
MONDO_0019188	Rubinstein-Taybi syndrome	ENSG00000043591	ADRB1	0.751	1	False
MONDO_0019188	Rubinstein-Taybi syndrome	ENSG00000108576	SLC6A4	0.748	1	False
MONDO_0019188	Rubinstein-Taybi syndrome	ENSG00000095464	PDE6C	0.736	1	False
MONDO_0019188	Rubinstein-Taybi syndrome	ENSG00000148229	POLE3	0.734	1	False
MONDO_0019188	Rubinstein-Taybi syndrome	ENSG00000183454	GRIN2A	0.732	1	False
MONDO_0019188	Rubinstein-Taybi syndrome	ENSG00000023228	NDUFS1	0.731	1	False
MONDO_0019188	Rubinstein-Taybi syndrome	ENSG00000213619	NDUFS3	0.73	1	False
MONDO_0019188	Rubinstein-Taybi syndrome	ENSG00000152086	TUBA3E	0.726	1	False
MONDO_0019188	Rubinstein-Taybi syndrome	ENSG00000198840	MT-ND3	0.721	1	False
MONDO_0019188	Rubinstein-Taybi syndrome	ENSG00000112038	OPRM1	0.71	1	False
MONDO_0019188	Rubinstein-Taybi syndrome	ENSG00000115286	NDUFS7	0.707	1	False
MONDO_0019188	Rubinstein-Taybi syndrome	ENSG00000127824	TUBA4A	0.699	1	False
MONDO_0019188	Rubinstein-Taybi syndrome	ENSG00000189043	NDUFA4	0.698	1	False
MONDO_0019188	Rubinstein-Taybi syndrome	ENSG00000082556	OPRK1	0.697	1	False
MONDO_0019188	Rubinstein-Taybi syndrome	ENSG00000119013	NDUFB3	0.696	1	False
MONDO_0019188	Rubinstein-Taybi syndrome	ENSG00000164258	NDUFS4	0.696	1	False
MONDO_0019188	Rubinstein-Taybi syndrome	ENSG00000125508	SRMS	0.69	1	False
MONDO_0019188	Rubinstein-Taybi syndrome	ENSG00000184588	PDE4B	0.686	1	False
MONDO_0019188	Rubinstein-Taybi syndrome	ENSG00000116329	OPRD1	0.682	1	False
MONDO_0019188	Rubinstein-Taybi syndrome	ENSG00000282608	ADORA3	0.682	1	False
MONDO_0019188	Rubinstein-Taybi syndrome	ENSG00000115159	GPD2	0.671	1	False
MONDO_0019188	Rubinstein-Taybi syndrome	ENSG00000177084	POLE	0.664	1	False
MONDO_0019188	Rubinstein-Taybi syndrome	ENSG00000113851	CRBN	0.662	1	False
MONDO_0019188	Rubinstein-Taybi syndrome	ENSG00000077097	TOP2B	0.659	1	False
MONDO_0019188	Rubinstein-Taybi syndrome	ENSG00000117480	FAAH	0.658	1	False
MONDO_0019188	Rubinstein-Taybi syndrome	ENSG00000167434	CA4	0.658	1	False
MONDO_0019188	Rubinstein-Taybi syndrome	ENSG00000167792	NDUFV1	0.652	1	False
MONDO_0019180	hereditary hemorrhagic telangiectasia	ENSG00000123201	GUCY1B2	0.957	32	False
MONDO_0019180	hereditary hemorrhagic telangiectasia	ENSG00000160716	CHRNB2	0.95	32	False
MONDO_0019180	hereditary hemorrhagic telangiectasia	ENSG00000261456	TUBB8	0.914	32	False
MONDO_0019180	hereditary hemorrhagic telangiectasia	ENSG00000173486	FKBP2	0.887	32	False
MONDO_0019180	hereditary hemorrhagic telangiectasia	ENSG00000196230	TUBB	0.878	32	False
MONDO_0019180	hereditary hemorrhagic telangiectasia	ENSG00000101162	TUBB1	0.871	32	False
MONDO_0019180	hereditary hemorrhagic telangiectasia	ENSG00000176014	TUBB6	0.869	32	False
MONDO_0019180	hereditary hemorrhagic telangiectasia	ENSG00000104833	TUBB4A	0.859	32	False
MONDO_0019180	hereditary hemorrhagic telangiectasia	ENSG00000172819	RARG	0.838	32	False
MONDO_0019180	hereditary hemorrhagic telangiectasia	ENSG00000137267	TUBB2A	0.831	32	False
MONDO_0019180	hereditary hemorrhagic telangiectasia	ENSG00000188229	TUBB4B	0.83	32	False
MONDO_0019180	hereditary hemorrhagic telangiectasia	ENSG00000112038	OPRM1	0.829	32	False
MONDO_0019180	hereditary hemorrhagic telangiectasia	ENSG00000101204	CHRNA4	0.821	32	False
MONDO_0019180	hereditary hemorrhagic telangiectasia	ENSG00000160013	PTGIR	0.814	32	False
MONDO_0019180	hereditary hemorrhagic telangiectasia	ENSG00000137285	TUBB2B	0.812	32	False
MONDO_0019180	hereditary hemorrhagic telangiectasia	ENSG00000173213	TUBB8B	0.783	32	False
MONDO_0019180	hereditary hemorrhagic telangiectasia	ENSG00000168938	PPIC	0.766	32	False
MONDO_0019180	hereditary hemorrhagic telangiectasia	ENSG00000184160	ADRA2C	0.763	32	False
MONDO_0019180	hereditary hemorrhagic telangiectasia	ENSG00000178057	NDUFAF3	0.761	32	False
MONDO_0019180	hereditary hemorrhagic telangiectasia	ENSG00000152086	TUBA3E	0.752	32	False
MONDO_0019180	hereditary hemorrhagic telangiectasia	ENSG00000160870	CYP3A7	0.743	32	False
MONDO_0019180	hereditary hemorrhagic telangiectasia	ENSG00000109390	NDUFC1	0.741	32	False
MONDO_0019180	hereditary hemorrhagic telangiectasia	ENSG00000143171	RXRG	0.738	32	False
MONDO_0019180	hereditary hemorrhagic telangiectasia	ENSG00000127824	TUBA4A	0.735	32	False
MONDO_0019180	hereditary hemorrhagic telangiectasia	ENSG00000077092	RARB	0.734	32	False
MONDO_0019180	hereditary hemorrhagic telangiectasia	ENSG00000150594	ADRA2A	0.727	32	False
MONDO_0019180	hereditary hemorrhagic telangiectasia	ENSG00000184428	TOP1MT	0.719	32	False
MONDO_0019180	hereditary hemorrhagic telangiectasia	ENSG00000106628	POLD2	0.717	32	False
MONDO_0019180	hereditary hemorrhagic telangiectasia	ENSG00000123545	NDUFAF4	0.716	32	False
MONDO_0019180	hereditary hemorrhagic telangiectasia	ENSG00000077097	TOP2B	0.715	32	False
MONDO_0019180	hereditary hemorrhagic telangiectasia	ENSG00000137806	NDUFAF1	0.714	32	False
MONDO_0019180	hereditary hemorrhagic telangiectasia	ENSG00000090266	NDUFB2	0.711	32	False
MONDO_0019180	hereditary hemorrhagic telangiectasia	ENSG00000159128	IFNGR2	0.711	32	False
MONDO_0019180	hereditary hemorrhagic telangiectasia	ENSG00000140990	NDUFB10	0.71	32	False
MONDO_0019180	hereditary hemorrhagic telangiectasia	ENSG00000204231	RXRB	0.71	32	False
MONDO_0019180	hereditary hemorrhagic telangiectasia	ENSG00000183648	NDUFB1	0.707	32	False
MONDO_0019180	hereditary hemorrhagic telangiectasia	ENSG00000131759	RARA	0.706	32	False
MONDO_0019180	hereditary hemorrhagic telangiectasia	ENSG00000292357	CSF2RA	0.706	32	False
MONDO_0019180	hereditary hemorrhagic telangiectasia	ENSG00000125508	SRMS	0.705	32	False
MONDO_0019180	hereditary hemorrhagic telangiectasia	ENSG00000075886	TUBA3D	0.704	32	False
MONDO_0019180	hereditary hemorrhagic telangiectasia	ENSG00000160194	NDUFV3	0.703	32	False
MONDO_0019180	hereditary hemorrhagic telangiectasia	ENSG00000151366	NDUFC2	0.702	32	False
MONDO_0019180	hereditary hemorrhagic telangiectasia	ENSG00000136521	NDUFB5	0.699	32	False
MONDO_0019180	hereditary hemorrhagic telangiectasia	ENSG00000139180	NDUFA9	0.699	32	False
MONDO_0019180	hereditary hemorrhagic telangiectasia	ENSG00000147684	NDUFB9	0.693	32	False
MONDO_0019180	hereditary hemorrhagic telangiectasia	ENSG00000130414	NDUFA10	0.692	32	False
MONDO_0019180	hereditary hemorrhagic telangiectasia	ENSG00000212907	MT-ND4L	0.692	32	False
MONDO_0019180	hereditary hemorrhagic telangiectasia	ENSG00000112294	ALDH5A1	0.689	32	False
MONDO_0019180	hereditary hemorrhagic telangiectasia	ENSG00000147123	NDUFB11	0.689	32	False
MONDO_0019180	hereditary hemorrhagic telangiectasia	ENSG00000116032	GRIN3B	0.682	32	False
MONDO_0019180	hereditary hemorrhagic telangiectasia	ENSG00000082556	OPRK1	0.678	32	False
MONDO_0019180	hereditary hemorrhagic telangiectasia	ENSG00000170906	NDUFA3	0.678	32	False
MONDO_0019180	hereditary hemorrhagic telangiectasia	ENSG00000128609	NDUFA5	0.677	32	False
MONDO_0019180	hereditary hemorrhagic telangiectasia	ENSG00000007314	SCN4A	0.674	32	False
MONDO_0019180	hereditary hemorrhagic telangiectasia	ENSG00000183785	TUBA8	0.667	32	False
MONDO_0019180	hereditary hemorrhagic telangiectasia	ENSG00000084072	PPIE	0.666	32	False
MONDO_0019180	hereditary hemorrhagic telangiectasia	ENSG00000174886	NDUFA11	0.664	32	False
MONDO_0019180	hereditary hemorrhagic telangiectasia	ENSG00000110717	NDUFS8	0.661	32	False
MONDO_0019180	hereditary hemorrhagic telangiectasia	ENSG00000164182	NDUFAF2	0.661	32	False
MONDO_0019180	hereditary hemorrhagic telangiectasia	ENSG00000158864	NDUFS2	0.657	32	False
MONDO_0019180	hereditary hemorrhagic telangiectasia	ENSG00000065518	NDUFB4	0.656	32	False
MONDO_0019180	hereditary hemorrhagic telangiectasia	ENSG00000178462	TUBAL3	0.654	32	False
MONDO_0019180	hereditary hemorrhagic telangiectasia	ENSG00000184983	NDUFA6	0.654	32	False
MONDO_0019180	hereditary hemorrhagic telangiectasia	ENSG00000267855	NDUFA7	0.652	32	False
MONDO_0019172	aniridia	ENSG00000106682	EIF4H	0.951	78	False
MONDO_0019172	aniridia	ENSG00000231679	HLA-DRB3	0.927	78	False
MONDO_0019172	aniridia	ENSG00000198502	HLA-DRB5	0.891	78	False
MONDO_0019172	aniridia	ENSG00000237541	HLA-DQA2	0.887	78	False
MONDO_0019172	aniridia	ENSG00000227357	HLA-DRB4	0.881	78	False
MONDO_0019172	aniridia	ENSG00000223865	HLA-DPB1	0.878	78	False
MONDO_0019172	aniridia	ENSG00000183520	UTP11	0.859	78	False
MONDO_0019172	aniridia	ENSG00000231389	HLA-DPA1	0.855	78	False
MONDO_0019172	aniridia	ENSG00000137875	BCL2L10	0.841	78	False
MONDO_0019172	aniridia	ENSG00000161960	EIF4A1	0.821	78	False
MONDO_0019172	aniridia	ENSG00000137070	IL11RA	0.8	78	False
MONDO_0019172	aniridia	ENSG00000185015	CA13	0.758	78	False
MONDO_0019172	aniridia	ENSG00000241106	HLA-DOB	0.758	78	False
MONDO_0019172	aniridia	ENSG00000007312	CD79B	0.714	78	False
MONDO_0019172	aniridia	ENSG00000003436	TFPI	0.682	78	False
MONDO_0019172	aniridia	ENSG00000036530	CYP46A1	0.678	78	False
MONDO_0019171	familial long QT syndrome	ENSG00000168065	SLC22A11	0.877	5	False
MONDO_0019171	familial long QT syndrome	ENSG00000149452	SLC22A8	0.796	5	False
MONDO_0019171	familial long QT syndrome	ENSG00000197901	SLC22A6	0.759	5	False
MONDO_0019170	polyarteritis nodosa	ENSG00000261456	TUBB8	0.682	0	True
MONDO_0019169	pyruvate dehydrogenase deficiency	ENSG00000007952	NOX1	0.66	4	False
MONDO_0019141	porokeratosis of Mibelli	ENSG00000261456	TUBB8	0.769	0	True
MONDO_0019141	porokeratosis of Mibelli	ENSG00000173213	TUBB8B	0.676	0	True
MONDO_0019139	acquired hemophilia	ENSG00000084072	PPIE	0.99	4	False
MONDO_0019139	acquired hemophilia	ENSG00000178035	IMPDH2	0.986	4	False
MONDO_0019139	acquired hemophilia	ENSG00000106348	IMPDH1	0.985	4	False
MONDO_0019139	acquired hemophilia	ENSG00000168938	PPIC	0.984	4	False
MONDO_0019139	acquired hemophilia	ENSG00000173486	FKBP2	0.976	4	False
MONDO_0019139	acquired hemophilia	ENSG00000139842	CUL4A	0.975	4	False
MONDO_0019139	acquired hemophilia	ENSG00000240344	PPIL3	0.975	4	False
MONDO_0019139	acquired hemophilia	ENSG00000138398	PPIG	0.974	4	False
MONDO_0019139	acquired hemophilia	ENSG00000198225	FKBP1C	0.974	4	False
MONDO_0019139	acquired hemophilia	ENSG00000100387	RBX1	0.971	4	False
MONDO_0019139	acquired hemophilia	ENSG00000112294	ALDH5A1	0.971	4	False
MONDO_0019139	acquired hemophilia	ENSG00000168522	FNTA	0.971	4	False
MONDO_0019139	acquired hemophilia	ENSG00000009413	REV3L	0.97	4	False
MONDO_0019139	acquired hemophilia	ENSG00000151834	GABRA2	0.97	4	False
MONDO_0019139	acquired hemophilia	ENSG00000077514	POLD3	0.968	4	False
MONDO_0019139	acquired hemophilia	ENSG00000167986	DDB1	0.968	4	False
MONDO_0019139	acquired hemophilia	ENSG00000257365	FNTB	0.968	4	False
MONDO_0019139	acquired hemophilia	ENSG00000113851	CRBN	0.967	4	False
MONDO_0019139	acquired hemophilia	ENSG00000184428	TOP1MT	0.967	4	False
MONDO_0019139	acquired hemophilia	ENSG00000137168	PPIL1	0.966	4	False
MONDO_0019139	acquired hemophilia	ENSG00000186297	GABRA5	0.966	4	False
MONDO_0019139	acquired hemophilia	ENSG00000077097	TOP2B	0.965	4	False
MONDO_0019139	acquired hemophilia	ENSG00000100442	FKBP3	0.965	4	False
MONDO_0019139	acquired hemophilia	ENSG00000100479	POLE2	0.965	4	False
MONDO_0019139	acquired hemophilia	ENSG00000182256	GABRG3	0.965	4	False
MONDO_0019139	acquired hemophilia	ENSG00000106628	POLD2	0.964	4	False
MONDO_0019139	acquired hemophilia	ENSG00000131013	PPIL4	0.964	4	False
MONDO_0019139	acquired hemophilia	ENSG00000146143	PRIM2	0.963	4	False
MONDO_0019139	acquired hemophilia	ENSG00000113327	GABRG2	0.962	4	False
MONDO_0019139	acquired hemophilia	ENSG00000198056	PRIM1	0.962	4	False
MONDO_0019139	acquired hemophilia	ENSG00000175482	POLD4	0.96	4	False
MONDO_0019139	acquired hemophilia	ENSG00000177084	POLE	0.96	4	False
MONDO_0019139	acquired hemophilia	ENSG00000187266	EPOR	0.96	4	False
MONDO_0019139	acquired hemophilia	ENSG00000014138	POLA2	0.957	4	False
MONDO_0019139	acquired hemophilia	ENSG00000122642	FKBP9	0.954	4	False
MONDO_0019139	acquired hemophilia	ENSG00000012983	MAP4K5	0.953	4	False
MONDO_0019139	acquired hemophilia	ENSG00000275546	ENSG00000275546	0.952	4	False
MONDO_0019139	acquired hemophilia	ENSG00000275914	ENSG00000275914	0.952	4	False
MONDO_0019139	acquired hemophilia	ENSG00000276011	ENSG00000276011	0.952	4	False
MONDO_0019139	acquired hemophilia	ENSG00000276731	ENSG00000276731	0.952	4	False
MONDO_0019139	acquired hemophilia	ENSG00000278731	ENSG00000278731	0.952	4	False
MONDO_0019139	acquired hemophilia	ENSG00000119782	FKBP1B	0.951	4	False
MONDO_0019139	acquired hemophilia	ENSG00000148229	POLE3	0.951	4	False
MONDO_0019139	acquired hemophilia	ENSG00000131747	TOP2A	0.95	4	False
MONDO_0019139	acquired hemophilia	ENSG00000137875	BCL2L10	0.95	4	False
MONDO_0019139	acquired hemophilia	ENSG00000062822	POLD1	0.949	4	False
MONDO_0019139	acquired hemophilia	ENSG00000088832	FKBP1A	0.948	4	False
MONDO_0019139	acquired hemophilia	ENSG00000101868	POLA1	0.948	4	False
MONDO_0019139	acquired hemophilia	ENSG00000109158	GABRA4	0.948	4	False
MONDO_0019139	acquired hemophilia	ENSG00000123201	GUCY1B2	0.945	4	False
MONDO_0019139	acquired hemophilia	ENSG00000105486	LIG1	0.943	4	False
MONDO_0019139	acquired hemophilia	ENSG00000172572	PDE3A	0.942	4	False
MONDO_0019139	acquired hemophilia	ENSG00000111886	GABRR2	0.941	4	False
MONDO_0019139	acquired hemophilia	ENSG00000169442	CD52	0.94	4	False
MONDO_0019139	acquired hemophilia	ENSG00000079150	FKBP7	0.938	4	False
MONDO_0019139	acquired hemophilia	ENSG00000011677	GABRA3	0.936	4	False
MONDO_0019139	acquired hemophilia	ENSG00000167325	RRM1	0.936	4	False
MONDO_0019139	acquired hemophilia	ENSG00000137070	IL11RA	0.934	4	False
MONDO_0019139	acquired hemophilia	ENSG00000022355	GABRA1	0.932	4	False
MONDO_0019139	acquired hemophilia	ENSG00000101958	GLRA2	0.932	4	False
MONDO_0019139	acquired hemophilia	ENSG00000125508	SRMS	0.932	4	False
MONDO_0019139	acquired hemophilia	ENSG00000187730	GABRD	0.932	4	False
MONDO_0019139	acquired hemophilia	ENSG00000134899	ERCC5	0.931	4	False
MONDO_0019139	acquired hemophilia	ENSG00000163288	GABRB1	0.93	4	False
MONDO_0019139	acquired hemophilia	ENSG00000160654	CD3G	0.929	4	False
MONDO_0019139	acquired hemophilia	ENSG00000196262	PPIA	0.929	4	False
MONDO_0019139	acquired hemophilia	ENSG00000132915	PDE6A	0.928	4	False
MONDO_0019139	acquired hemophilia	ENSG00000145864	GABRB2	0.928	4	False
MONDO_0019139	acquired hemophilia	ENSG00000146276	GABRR1	0.927	4	False
MONDO_0019139	acquired hemophilia	ENSG00000163285	GABRG1	0.927	4	False
MONDO_0019139	acquired hemophilia	ENSG00000113231	PDE8B	0.926	4	False
MONDO_0019139	acquired hemophilia	ENSG00000166206	GABRB3	0.926	4	False
MONDO_0019139	acquired hemophilia	ENSG00000117480	FAAH	0.925	4	False
MONDO_0019139	acquired hemophilia	ENSG00000104833	TUBB4A	0.92	4	False
MONDO_0019139	acquired hemophilia	ENSG00000145863	GABRA6	0.92	4	False
MONDO_0019139	acquired hemophilia	ENSG00000183185	GABRR3	0.92	4	False
MONDO_0019139	acquired hemophilia	ENSG00000095464	PDE6C	0.918	4	False
MONDO_0019139	acquired hemophilia	ENSG00000134285	FKBP11	0.913	4	False
MONDO_0019139	acquired hemophilia	ENSG00000176014	TUBB6	0.913	4	False
MONDO_0019139	acquired hemophilia	ENSG00000109738	GLRB	0.912	4	False
MONDO_0019139	acquired hemophilia	ENSG00000261456	TUBB8	0.912	4	False
MONDO_0019139	acquired hemophilia	ENSG00000105650	PDE4C	0.91	4	False
MONDO_0019139	acquired hemophilia	ENSG00000196230	TUBB	0.91	4	False
MONDO_0019139	acquired hemophilia	ENSG00000051180	RAD51	0.909	4	False
MONDO_0019139	acquired hemophilia	ENSG00000164219	PGGT1B	0.908	4	False
MONDO_0019139	acquired hemophilia	ENSG00000171848	RRM2	0.907	4	False
MONDO_0019139	acquired hemophilia	ENSG00000095303	PTGS1	0.905	4	False
MONDO_0019139	acquired hemophilia	ENSG00000152270	PDE3B	0.904	4	False
MONDO_0019139	acquired hemophilia	ENSG00000188229	TUBB4B	0.904	4	False
MONDO_0019139	acquired hemophilia	ENSG00000134480	CCNH	0.903	4	False
MONDO_0019139	acquired hemophilia	ENSG00000108840	HDAC5	0.902	4	False
MONDO_0019139	acquired hemophilia	ENSG00000147099	HDAC8	0.902	4	False
MONDO_0019139	acquired hemophilia	ENSG00000115252	PDE1A	0.901	4	False
MONDO_0019139	acquired hemophilia	ENSG00000163517	HDAC11	0.899	4	False
MONDO_0019139	acquired hemophilia	ENSG00000061273	HDAC7	0.898	4	False
MONDO_0019139	acquired hemophilia	ENSG00000139053	PDE6H	0.898	4	False
MONDO_0019139	acquired hemophilia	ENSG00000156973	PDE6D	0.898	4	False
MONDO_0019139	acquired hemophilia	ENSG00000100429	HDAC10	0.896	4	False
MONDO_0019139	acquired hemophilia	ENSG00000114857	NKTR	0.894	4	False
MONDO_0019139	acquired hemophilia	ENSG00000148408	CACNA1B	0.893	4	False
MONDO_0019139	acquired hemophilia	ENSG00000178772	CPN2	0.893	4	False
MONDO_0019139	acquired hemophilia	ENSG00000141506	PIK3R5	0.892	4	False
MONDO_0019139	acquired hemophilia	ENSG00000178467	P4HTM	0.891	4	False
MONDO_0019139	acquired hemophilia	ENSG00000268089	GABRQ	0.891	4	False
MONDO_0019139	acquired hemophilia	ENSG00000073417	PDE8A	0.888	4	False
MONDO_0019139	acquired hemophilia	ENSG00000101162	TUBB1	0.888	4	False
MONDO_0019139	acquired hemophilia	ENSG00000185231	MC2R	0.888	4	False
MONDO_0019139	acquired hemophilia	ENSG00000094631	HDAC6	0.887	4	False
MONDO_0019139	acquired hemophilia	ENSG00000137267	TUBB2A	0.886	4	False
MONDO_0019139	acquired hemophilia	ENSG00000228716	DHFR	0.885	4	False
MONDO_0019139	acquired hemophilia	ENSG00000065989	PDE4A	0.884	4	False
MONDO_0019139	acquired hemophilia	ENSG00000068024	HDAC4	0.884	4	False
MONDO_0019139	acquired hemophilia	ENSG00000128059	PPAT	0.884	4	False
MONDO_0019139	acquired hemophilia	ENSG00000112541	PDE10A	0.883	4	False
MONDO_0019139	acquired hemophilia	ENSG00000198821	CD247	0.883	4	False
MONDO_0019139	acquired hemophilia	ENSG00000167397	VKORC1	0.881	4	False
MONDO_0019139	acquired hemophilia	ENSG00000138735	PDE5A	0.88	4	False
MONDO_0019139	acquired hemophilia	ENSG00000213923	CSNK1E	0.88	4	False
MONDO_0019139	acquired hemophilia	ENSG00000123360	PDE1B	0.878	4	False
MONDO_0019139	acquired hemophilia	ENSG00000167658	EEF2	0.878	4	False
MONDO_0019139	acquired hemophilia	ENSG00000185527	PDE6G	0.877	4	False
MONDO_0019139	acquired hemophilia	ENSG00000154678	PDE1C	0.875	4	False
MONDO_0019139	acquired hemophilia	ENSG00000134058	CDK7	0.872	4	False
MONDO_0019139	acquired hemophilia	ENSG00000105146	AURKC	0.869	4	False
MONDO_0019139	acquired hemophilia	ENSG00000114999	TTL	0.869	4	False
MONDO_0019139	acquired hemophilia	ENSG00000127824	TUBA4A	0.869	4	False
MONDO_0019139	acquired hemophilia	ENSG00000167286	CD3D	0.868	4	False
MONDO_0019139	acquired hemophilia	ENSG00000128655	PDE11A	0.866	4	False
MONDO_0019139	acquired hemophilia	ENSG00000153956	CACNA2D1	0.866	4	False
MONDO_0019139	acquired hemophilia	ENSG00000171408	PDE7B	0.866	4	False
MONDO_0019139	acquired hemophilia	ENSG00000198851	CD3E	0.863	4	False
MONDO_0019139	acquired hemophilia	ENSG00000197299	BLM	0.861	4	False
MONDO_0019139	acquired hemophilia	ENSG00000094755	GABRP	0.858	4	False
MONDO_0019139	acquired hemophilia	ENSG00000126247	CAPNS1	0.855	4	False
MONDO_0019139	acquired hemophilia	ENSG00000171497	PPID	0.855	4	False
MONDO_0019139	acquired hemophilia	ENSG00000137285	TUBB2B	0.854	4	False
MONDO_0019139	acquired hemophilia	ENSG00000102287	GABRE	0.851	4	False
MONDO_0019139	acquired hemophilia	ENSG00000011566	MAP4K3	0.85	4	False
MONDO_0019139	acquired hemophilia	ENSG00000133256	PDE6B	0.85	4	False
MONDO_0019139	acquired hemophilia	ENSG00000170214	ADRA1B	0.849	4	False
MONDO_0019139	acquired hemophilia	ENSG00000137806	NDUFAF1	0.848	4	False
MONDO_0019139	acquired hemophilia	ENSG00000116478	HDAC1	0.847	4	False
MONDO_0019139	acquired hemophilia	ENSG00000196689	TRPV1	0.846	4	False
MONDO_0019139	acquired hemophilia	ENSG00000196455	PIK3R4	0.845	4	False
MONDO_0019139	acquired hemophilia	ENSG00000170425	ADORA2B	0.844	4	False
MONDO_0019139	acquired hemophilia	ENSG00000196591	HDAC2	0.842	4	False
MONDO_0019139	acquired hemophilia	ENSG00000123374	CDK2	0.841	4	False
MONDO_0019139	acquired hemophilia	ENSG00000004478	FKBP4	0.838	4	False
MONDO_0019139	acquired hemophilia	ENSG00000115825	PRKD3	0.838	4	False
MONDO_0019139	acquired hemophilia	ENSG00000152086	TUBA3E	0.838	4	False
MONDO_0019139	acquired hemophilia	ENSG00000171720	HDAC3	0.837	4	False
MONDO_0019139	acquired hemophilia	ENSG00000178057	NDUFAF3	0.837	4	False
MONDO_0019139	acquired hemophilia	ENSG00000010671	BTK	0.835	4	False
MONDO_0019139	acquired hemophilia	ENSG00000111816	FRK	0.835	4	False
MONDO_0019139	acquired hemophilia	ENSG00000138756	BMP2K	0.835	4	False
MONDO_0019139	acquired hemophilia	ENSG00000196639	HRH1	0.833	4	False
MONDO_0019139	acquired hemophilia	ENSG00000205268	PDE7A	0.833	4	False
MONDO_0019139	acquired hemophilia	ENSG00000048052	HDAC9	0.831	4	False
MONDO_0019139	acquired hemophilia	ENSG00000012048	BRCA1	0.829	4	False
MONDO_0019139	acquired hemophilia	ENSG00000196363	WDR5	0.829	4	False
MONDO_0019139	acquired hemophilia	ENSG00000185633	NDUFA4L2	0.828	4	False
MONDO_0019139	acquired hemophilia	ENSG00000088305	DNMT3B	0.827	4	False
MONDO_0019139	acquired hemophilia	ENSG00000164182	NDUFAF2	0.82	4	False
MONDO_0019139	acquired hemophilia	ENSG00000113448	PDE4D	0.816	4	False
MONDO_0019139	acquired hemophilia	ENSG00000184588	PDE4B	0.816	4	False
MONDO_0019139	acquired hemophilia	ENSG00000109390	NDUFC1	0.815	4	False
MONDO_0019139	acquired hemophilia	ENSG00000145888	GLRA1	0.815	4	False
MONDO_0019139	acquired hemophilia	ENSG00000229117	RPL41	0.815	4	False
MONDO_0019139	acquired hemophilia	ENSG00000158125	XDH	0.814	4	False
MONDO_0019139	acquired hemophilia	ENSG00000160191	PDE9A	0.813	4	False
MONDO_0019139	acquired hemophilia	ENSG00000170906	NDUFA3	0.811	4	False
MONDO_0019139	acquired hemophilia	ENSG00000164344	KLKB1	0.81	4	False
MONDO_0019139	acquired hemophilia	ENSG00000166136	NDUFB8	0.809	4	False
MONDO_0019139	acquired hemophilia	ENSG00000102001	CACNA1F	0.806	4	False
MONDO_0019139	acquired hemophilia	ENSG00000148344	PTGES	0.805	4	False
MONDO_0019139	acquired hemophilia	ENSG00000213741	RPS29	0.803	4	False
MONDO_0019139	acquired hemophilia	ENSG00000063177	RPL18	0.802	4	False
MONDO_0019139	acquired hemophilia	ENSG00000108107	RPL28	0.802	4	False
MONDO_0019139	acquired hemophilia	ENSG00000122026	RPL21	0.802	4	False
MONDO_0019139	acquired hemophilia	ENSG00000130414	NDUFA10	0.802	4	False
MONDO_0019139	acquired hemophilia	ENSG00000106682	EIF4H	0.801	4	False
MONDO_0019139	acquired hemophilia	ENSG00000136942	RPL35	0.8	4	False
MONDO_0019139	acquired hemophilia	ENSG00000136521	NDUFB5	0.799	4	False
MONDO_0019139	acquired hemophilia	ENSG00000186642	PDE2A	0.799	4	False
MONDO_0019139	acquired hemophilia	ENSG00000149806	FAU	0.798	4	False
MONDO_0019139	acquired hemophilia	ENSG00000123739	PLA2G12A	0.796	4	False
MONDO_0019139	acquired hemophilia	ENSG00000197756	RPL37A	0.796	4	False
MONDO_0019139	acquired hemophilia	ENSG00000136807	CDK9	0.794	4	False
MONDO_0019139	acquired hemophilia	ENSG00000089009	RPL6	0.793	4	False
MONDO_0019139	acquired hemophilia	ENSG00000101336	HCK	0.793	4	False
MONDO_0019139	acquired hemophilia	ENSG00000112576	CCND3	0.792	4	False
MONDO_0019139	acquired hemophilia	ENSG00000109475	RPL34	0.79	4	False
MONDO_0019139	acquired hemophilia	ENSG00000183648	NDUFB1	0.79	4	False
MONDO_0019139	acquired hemophilia	ENSG00000231500	RPS18	0.79	4	False
MONDO_0019139	acquired hemophilia	ENSG00000142937	RPS8	0.789	4	False
MONDO_0019139	acquired hemophilia	ENSG00000184752	NDUFA12	0.789	4	False
MONDO_0019139	acquired hemophilia	ENSG00000113161	HMGCR	0.787	4	False
MONDO_0019139	acquired hemophilia	ENSG00000130255	RPL36	0.787	4	False
MONDO_0019139	acquired hemophilia	ENSG00000147684	NDUFB9	0.787	4	False
MONDO_0019139	acquired hemophilia	ENSG00000181222	POLR2A	0.786	4	False
MONDO_0019129	global developmental delay-osteopenia-ectodermal defect syndrome	ENSG00000123201	GUCY1B2	0.68	0	True
MONDO_0019128	mullerian aplasia	ENSG00000261456	TUBB8	0.893	0	True
MONDO_0019128	mullerian aplasia	ENSG00000173213	TUBB8B	0.863	0	True
MONDO_0019128	mullerian aplasia	ENSG00000176014	TUBB6	0.806	0	True
MONDO_0019128	mullerian aplasia	ENSG00000146143	PRIM2	0.776	0	True
MONDO_0019128	mullerian aplasia	ENSG00000106628	POLD2	0.772	0	True
MONDO_0019128	mullerian aplasia	ENSG00000188229	TUBB4B	0.772	0	True
MONDO_0019128	mullerian aplasia	ENSG00000101162	TUBB1	0.765	0	True
MONDO_0019128	mullerian aplasia	ENSG00000198056	PRIM1	0.764	0	True
MONDO_0019128	mullerian aplasia	ENSG00000014138	POLA2	0.756	0	True
MONDO_0019128	mullerian aplasia	ENSG00000196230	TUBB	0.719	0	True
MONDO_0019128	mullerian aplasia	ENSG00000184428	TOP1MT	0.714	0	True
MONDO_0019128	mullerian aplasia	ENSG00000101868	POLA1	0.708	0	True
MONDO_0019128	mullerian aplasia	ENSG00000175482	POLD4	0.703	0	True
MONDO_0019128	mullerian aplasia	ENSG00000104833	TUBB4A	0.693	0	True
MONDO_0019128	mullerian aplasia	ENSG00000137267	TUBB2A	0.69	0	True
MONDO_0019128	mullerian aplasia	ENSG00000075886	TUBA3D	0.688	0	True
MONDO_0019128	mullerian aplasia	ENSG00000077514	POLD3	0.687	0	True
MONDO_0019128	mullerian aplasia	ENSG00000178462	TUBAL3	0.672	0	True
MONDO_0019128	mullerian aplasia	ENSG00000100479	POLE2	0.653	0	True
MONDO_0019128	mullerian aplasia	ENSG00000137285	TUBB2B	0.653	0	True
MONDO_0019098	autoimmune thrombocytopenia	ENSG00000123201	GUCY1B2	0.954	5	False
MONDO_0019098	autoimmune thrombocytopenia	ENSG00000111424	VDR	0.951	5	False
MONDO_0019098	autoimmune thrombocytopenia	ENSG00000160716	CHRNB2	0.937	5	False
MONDO_0019098	autoimmune thrombocytopenia	ENSG00000091831	ESR1	0.931	5	False
MONDO_0019098	autoimmune thrombocytopenia	ENSG00000204231	RXRB	0.924	5	False
MONDO_0019098	autoimmune thrombocytopenia	ENSG00000088832	FKBP1A	0.922	5	False
MONDO_0019098	autoimmune thrombocytopenia	ENSG00000143171	RXRG	0.908	5	False
MONDO_0019098	autoimmune thrombocytopenia	ENSG00000116032	GRIN3B	0.902	5	False
MONDO_0019098	autoimmune thrombocytopenia	ENSG00000140009	ESR2	0.891	5	False
MONDO_0019098	autoimmune thrombocytopenia	ENSG00000164749	HNF4G	0.888	5	False
MONDO_0019098	autoimmune thrombocytopenia	ENSG00000161509	GRIN2C	0.887	5	False
MONDO_0019098	autoimmune thrombocytopenia	ENSG00000186350	RXRA	0.867	5	False
MONDO_0019098	autoimmune thrombocytopenia	ENSG00000261456	TUBB8	0.856	5	False
MONDO_0019098	autoimmune thrombocytopenia	ENSG00000173153	ESRRA	0.855	5	False
MONDO_0019098	autoimmune thrombocytopenia	ENSG00000081248	CACNA1S	0.852	5	False
MONDO_0019098	autoimmune thrombocytopenia	ENSG00000007314	SCN4A	0.851	5	False
MONDO_0019098	autoimmune thrombocytopenia	ENSG00000153253	SCN3A	0.844	5	False
MONDO_0019098	autoimmune thrombocytopenia	ENSG00000109390	NDUFC1	0.843	5	False
MONDO_0019098	autoimmune thrombocytopenia	ENSG00000105650	PDE4C	0.842	5	False
MONDO_0019098	autoimmune thrombocytopenia	ENSG00000151623	NR3C2	0.838	5	False
MONDO_0019098	autoimmune thrombocytopenia	ENSG00000123545	NDUFAF4	0.833	5	False
MONDO_0019098	autoimmune thrombocytopenia	ENSG00000143257	NR1I3	0.833	5	False
MONDO_0019098	autoimmune thrombocytopenia	ENSG00000104833	TUBB4A	0.828	5	False
MONDO_0019098	autoimmune thrombocytopenia	ENSG00000182256	GABRG3	0.823	5	False
MONDO_0019098	autoimmune thrombocytopenia	ENSG00000196230	TUBB	0.818	5	False
MONDO_0019098	autoimmune thrombocytopenia	ENSG00000183648	NDUFB1	0.817	5	False
MONDO_0019098	autoimmune thrombocytopenia	ENSG00000160194	NDUFV3	0.815	5	False
MONDO_0019098	autoimmune thrombocytopenia	ENSG00000139180	NDUFA9	0.811	5	False
MONDO_0019098	autoimmune thrombocytopenia	ENSG00000178057	NDUFAF3	0.809	5	False
MONDO_0019098	autoimmune thrombocytopenia	ENSG00000090266	NDUFB2	0.807	5	False
MONDO_0019098	autoimmune thrombocytopenia	ENSG00000101204	CHRNA4	0.807	5	False
MONDO_0019098	autoimmune thrombocytopenia	ENSG00000120798	NR2C1	0.807	5	False
MONDO_0019098	autoimmune thrombocytopenia	ENSG00000184160	ADRA2C	0.807	5	False
MONDO_0019098	autoimmune thrombocytopenia	ENSG00000101162	TUBB1	0.806	5	False
MONDO_0019098	autoimmune thrombocytopenia	ENSG00000112038	OPRM1	0.806	5	False
MONDO_0019098	autoimmune thrombocytopenia	ENSG00000136521	NDUFB5	0.806	5	False
MONDO_0019098	autoimmune thrombocytopenia	ENSG00000176014	TUBB6	0.806	5	False
MONDO_0019098	autoimmune thrombocytopenia	ENSG00000151366	NDUFC2	0.804	5	False
MONDO_0019098	autoimmune thrombocytopenia	ENSG00000170906	NDUFA3	0.803	5	False
MONDO_0019098	autoimmune thrombocytopenia	ENSG00000147684	NDUFB9	0.802	5	False
MONDO_0019098	autoimmune thrombocytopenia	ENSG00000186297	GABRA5	0.802	5	False
MONDO_0019098	autoimmune thrombocytopenia	ENSG00000130414	NDUFA10	0.801	5	False
MONDO_0019098	autoimmune thrombocytopenia	ENSG00000140990	NDUFB10	0.801	5	False
MONDO_0019098	autoimmune thrombocytopenia	ENSG00000136546	SCN7A	0.799	5	False
MONDO_0019098	autoimmune thrombocytopenia	ENSG00000147123	NDUFB11	0.797	5	False
MONDO_0019098	autoimmune thrombocytopenia	ENSG00000212907	MT-ND4L	0.793	5	False
MONDO_0019098	autoimmune thrombocytopenia	ENSG00000174886	NDUFA11	0.791	5	False
MONDO_0019098	autoimmune thrombocytopenia	ENSG00000128609	NDUFA5	0.789	5	False
MONDO_0019098	autoimmune thrombocytopenia	ENSG00000151834	GABRA2	0.788	5	False
MONDO_0019098	autoimmune thrombocytopenia	ENSG00000198785	GRIN3A	0.788	5	False
MONDO_0019098	autoimmune thrombocytopenia	ENSG00000137806	NDUFAF1	0.783	5	False
MONDO_0019098	autoimmune thrombocytopenia	ENSG00000267855	NDUFA7	0.782	5	False
MONDO_0019098	autoimmune thrombocytopenia	ENSG00000292357	CSF2RA	0.781	5	False
MONDO_0019098	autoimmune thrombocytopenia	ENSG00000065518	NDUFB4	0.779	5	False
MONDO_0019098	autoimmune thrombocytopenia	ENSG00000145494	NDUFS6	0.777	5	False
MONDO_0019098	autoimmune thrombocytopenia	ENSG00000168653	NDUFS5	0.777	5	False
MONDO_0019098	autoimmune thrombocytopenia	ENSG00000184983	NDUFA6	0.777	5	False
MONDO_0019098	autoimmune thrombocytopenia	ENSG00000159110	IFNAR2	0.776	5	False
MONDO_0019098	autoimmune thrombocytopenia	ENSG00000166136	NDUFB8	0.775	5	False
MONDO_0019098	autoimmune thrombocytopenia	ENSG00000185633	NDUFA4L2	0.772	5	False
MONDO_0019098	autoimmune thrombocytopenia	ENSG00000099795	NDUFB7	0.771	5	False
MONDO_0019098	autoimmune thrombocytopenia	ENSG00000110717	NDUFS8	0.771	5	False
MONDO_0019098	autoimmune thrombocytopenia	ENSG00000168356	SCN11A	0.77	5	False
MONDO_0019098	autoimmune thrombocytopenia	ENSG00000125356	NDUFA1	0.769	5	False
MONDO_0019098	autoimmune thrombocytopenia	ENSG00000188229	TUBB4B	0.767	5	False
MONDO_0019098	autoimmune thrombocytopenia	ENSG00000132681	ATP1A4	0.764	5	False
MONDO_0019098	autoimmune thrombocytopenia	ENSG00000178127	NDUFV2	0.764	5	False
MONDO_0019098	autoimmune thrombocytopenia	ENSG00000164182	NDUFAF2	0.762	5	False
MONDO_0019098	autoimmune thrombocytopenia	ENSG00000198840	MT-ND3	0.76	5	False
MONDO_0019098	autoimmune thrombocytopenia	ENSG00000158864	NDUFS2	0.759	5	False
MONDO_0019098	autoimmune thrombocytopenia	ENSG00000137267	TUBB2A	0.758	5	False
MONDO_0019098	autoimmune thrombocytopenia	ENSG00000131495	NDUFA2	0.755	5	False
MONDO_0019098	autoimmune thrombocytopenia	ENSG00000119421	NDUFA8	0.753	5	False
MONDO_0019098	autoimmune thrombocytopenia	ENSG00000142166	IFNAR1	0.752	5	False
MONDO_0019098	autoimmune thrombocytopenia	ENSG00000173486	FKBP2	0.75	5	False
MONDO_0019098	autoimmune thrombocytopenia	ENSG00000128039	SRD5A3	0.742	5	False
MONDO_0019098	autoimmune thrombocytopenia	ENSG00000132170	PPARG	0.742	5	False
MONDO_0019098	autoimmune thrombocytopenia	ENSG00000213619	NDUFS3	0.741	5	False
MONDO_0019098	autoimmune thrombocytopenia	ENSG00000137285	TUBB2B	0.737	5	False
MONDO_0019098	autoimmune thrombocytopenia	ENSG00000157388	CACNA1D	0.737	5	False
MONDO_0019098	autoimmune thrombocytopenia	ENSG00000185313	SCN10A	0.735	5	False
MONDO_0019098	autoimmune thrombocytopenia	ENSG00000277893	SRD5A2	0.735	5	False
MONDO_0019098	autoimmune thrombocytopenia	ENSG00000023228	NDUFS1	0.734	5	False
MONDO_0019098	autoimmune thrombocytopenia	ENSG00000105464	GRIN2D	0.732	5	False
MONDO_0019098	autoimmune thrombocytopenia	ENSG00000149575	SCN2B	0.731	5	False
MONDO_0019098	autoimmune thrombocytopenia	ENSG00000113327	GABRG2	0.727	5	False
MONDO_0019098	autoimmune thrombocytopenia	ENSG00000160870	CYP3A7	0.726	5	False
MONDO_0019098	autoimmune thrombocytopenia	ENSG00000170425	ADORA2B	0.716	5	False
MONDO_0019098	autoimmune thrombocytopenia	ENSG00000184752	NDUFA12	0.715	5	False
MONDO_0019098	autoimmune thrombocytopenia	ENSG00000183873	SCN5A	0.713	5	False
MONDO_0019098	autoimmune thrombocytopenia	ENSG00000082556	OPRK1	0.711	5	False
MONDO_0019098	autoimmune thrombocytopenia	ENSG00000167792	NDUFV1	0.71	5	False
MONDO_0019098	autoimmune thrombocytopenia	ENSG00000169432	SCN9A	0.71	5	False
MONDO_0019098	autoimmune thrombocytopenia	ENSG00000150594	ADRA2A	0.708	5	False
MONDO_0019098	autoimmune thrombocytopenia	ENSG00000136531	SCN2A	0.704	5	False
MONDO_0019098	autoimmune thrombocytopenia	ENSG00000119013	NDUFB3	0.703	5	False
MONDO_0019098	autoimmune thrombocytopenia	ENSG00000144852	NR1I2	0.703	5	False
MONDO_0019098	autoimmune thrombocytopenia	ENSG00000113161	HMGCR	0.701	5	False
MONDO_0019098	autoimmune thrombocytopenia	ENSG00000170214	ADRA1B	0.701	5	False
MONDO_0019098	autoimmune thrombocytopenia	ENSG00000116329	OPRD1	0.7	5	False
MONDO_0019098	autoimmune thrombocytopenia	ENSG00000126351	THRA	0.7	5	False
MONDO_0019098	autoimmune thrombocytopenia	ENSG00000106258	CYP3A5	0.698	5	False
MONDO_0019098	autoimmune thrombocytopenia	ENSG00000115286	NDUFS7	0.694	5	False
MONDO_0019098	autoimmune thrombocytopenia	ENSG00000173198	CYSLTR1	0.693	5	False
MONDO_0019098	autoimmune thrombocytopenia	ENSG00000282608	ADORA3	0.693	5	False
MONDO_0019098	autoimmune thrombocytopenia	ENSG00000198695	MT-ND6	0.691	5	False
MONDO_0019098	autoimmune thrombocytopenia	ENSG00000164258	NDUFS4	0.689	5	False
MONDO_0019098	autoimmune thrombocytopenia	ENSG00000183454	GRIN2A	0.685	5	False
MONDO_0019098	autoimmune thrombocytopenia	ENSG00000144285	SCN1A	0.683	5	False
MONDO_0019098	autoimmune thrombocytopenia	ENSG00000196876	SCN8A	0.679	5	False
MONDO_0019098	autoimmune thrombocytopenia	ENSG00000198786	MT-ND5	0.679	5	False
MONDO_0019098	autoimmune thrombocytopenia	ENSG00000112294	ALDH5A1	0.674	5	False
MONDO_0019098	autoimmune thrombocytopenia	ENSG00000165264	NDUFB6	0.673	5	False
MONDO_0019098	autoimmune thrombocytopenia	ENSG00000198763	MT-ND2	0.669	5	False
MONDO_0019098	autoimmune thrombocytopenia	ENSG00000198886	MT-ND4	0.668	5	False
MONDO_0019098	autoimmune thrombocytopenia	ENSG00000189043	NDUFA4	0.667	5	False
MONDO_0019098	autoimmune thrombocytopenia	ENSG00000069696	DRD4	0.666	5	False
MONDO_0019098	autoimmune thrombocytopenia	ENSG00000115159	GPD2	0.661	5	False
MONDO_0019098	autoimmune thrombocytopenia	ENSG00000137869	CYP19A1	0.653	5	False
MONDO_0019098	autoimmune thrombocytopenia	ENSG00000173213	TUBB8B	0.652	5	False
MONDO_0019091	bronchopulmonary dysplasia	ENSG00000105650	PDE4C	0.97	12	False
MONDO_0019091	bronchopulmonary dysplasia	ENSG00000186297	GABRA5	0.86	12	False
MONDO_0019091	bronchopulmonary dysplasia	ENSG00000113448	PDE4D	0.859	12	False
MONDO_0019091	bronchopulmonary dysplasia	ENSG00000184588	PDE4B	0.847	12	False
MONDO_0019091	bronchopulmonary dysplasia	ENSG00000106348	IMPDH1	0.846	12	False
MONDO_0019091	bronchopulmonary dysplasia	ENSG00000151834	GABRA2	0.843	12	False
MONDO_0019091	bronchopulmonary dysplasia	ENSG00000182256	GABRG3	0.833	12	False
MONDO_0019091	bronchopulmonary dysplasia	ENSG00000088832	FKBP1A	0.827	12	False
MONDO_0019091	bronchopulmonary dysplasia	ENSG00000065989	PDE4A	0.814	12	False
MONDO_0019091	bronchopulmonary dysplasia	ENSG00000095464	PDE6C	0.807	12	False
MONDO_0019091	bronchopulmonary dysplasia	ENSG00000172572	PDE3A	0.79	12	False
MONDO_0019091	bronchopulmonary dysplasia	ENSG00000171408	PDE7B	0.761	12	False
MONDO_0019091	bronchopulmonary dysplasia	ENSG00000113327	GABRG2	0.757	12	False
MONDO_0019091	bronchopulmonary dysplasia	ENSG00000132915	PDE6A	0.714	12	False
MONDO_0019091	bronchopulmonary dysplasia	ENSG00000073417	PDE8A	0.699	12	False
MONDO_0019091	bronchopulmonary dysplasia	ENSG00000156973	PDE6D	0.699	12	False
MONDO_0019091	bronchopulmonary dysplasia	ENSG00000123360	PDE1B	0.697	12	False
MONDO_0019091	bronchopulmonary dysplasia	ENSG00000113231	PDE8B	0.695	12	False
MONDO_0019091	bronchopulmonary dysplasia	ENSG00000152270	PDE3B	0.683	12	False
MONDO_0019091	bronchopulmonary dysplasia	ENSG00000261456	TUBB8	0.675	12	False
MONDO_0019091	bronchopulmonary dysplasia	ENSG00000196639	HRH1	0.66	12	False
MONDO_0019091	bronchopulmonary dysplasia	ENSG00000109390	NDUFC1	0.655	12	False
MONDO_0019088	post-transplant lymphoproliferative disease	ENSG00000077097	TOP2B	0.985	33	False
MONDO_0019088	post-transplant lymphoproliferative disease	ENSG00000184428	TOP1MT	0.982	33	False
MONDO_0019088	post-transplant lymphoproliferative disease	ENSG00000168938	PPIC	0.975	33	False
MONDO_0019088	post-transplant lymphoproliferative disease	ENSG00000173486	FKBP2	0.973	33	False
MONDO_0019088	post-transplant lymphoproliferative disease	ENSG00000084072	PPIE	0.972	33	False
MONDO_0019088	post-transplant lymphoproliferative disease	ENSG00000198225	FKBP1C	0.964	33	False
MONDO_0019088	post-transplant lymphoproliferative disease	ENSG00000240344	PPIL3	0.959	33	False
MONDO_0019088	post-transplant lymphoproliferative disease	ENSG00000138398	PPIG	0.957	33	False
MONDO_0019088	post-transplant lymphoproliferative disease	ENSG00000168522	FNTA	0.95	33	False
MONDO_0019088	post-transplant lymphoproliferative disease	ENSG00000119782	FKBP1B	0.945	33	False
MONDO_0019088	post-transplant lymphoproliferative disease	ENSG00000173213	TUBB8B	0.942	33	False
MONDO_0019088	post-transplant lymphoproliferative disease	ENSG00000100387	RBX1	0.937	33	False
MONDO_0019088	post-transplant lymphoproliferative disease	ENSG00000167986	DDB1	0.936	33	False
MONDO_0019088	post-transplant lymphoproliferative disease	ENSG00000257365	FNTB	0.936	33	False
MONDO_0019088	post-transplant lymphoproliferative disease	ENSG00000137168	PPIL1	0.935	33	False
MONDO_0019088	post-transplant lymphoproliferative disease	ENSG00000139842	CUL4A	0.933	33	False
MONDO_0019088	post-transplant lymphoproliferative disease	ENSG00000131013	PPIL4	0.932	33	False
MONDO_0019088	post-transplant lymphoproliferative disease	ENSG00000128059	PPAT	0.926	33	False
MONDO_0019088	post-transplant lymphoproliferative disease	ENSG00000009413	REV3L	0.924	33	False
MONDO_0019088	post-transplant lymphoproliferative disease	ENSG00000100442	FKBP3	0.921	33	False
MONDO_0019088	post-transplant lymphoproliferative disease	ENSG00000196639	HRH1	0.921	33	False
MONDO_0019088	post-transplant lymphoproliferative disease	ENSG00000127824	TUBA4A	0.917	33	False
MONDO_0019088	post-transplant lymphoproliferative disease	ENSG00000152086	TUBA3E	0.915	33	False
MONDO_0019088	post-transplant lymphoproliferative disease	ENSG00000100804	PSMB5	0.914	33	False
MONDO_0019088	post-transplant lymphoproliferative disease	ENSG00000105486	LIG1	0.912	33	False
MONDO_0019088	post-transplant lymphoproliferative disease	ENSG00000075886	TUBA3D	0.895	33	False
MONDO_0019088	post-transplant lymphoproliferative disease	ENSG00000178462	TUBAL3	0.888	33	False
MONDO_0019088	post-transplant lymphoproliferative disease	ENSG00000183785	TUBA8	0.888	33	False
MONDO_0019088	post-transplant lymphoproliferative disease	ENSG00000123201	GUCY1B2	0.887	33	False
MONDO_0019088	post-transplant lymphoproliferative disease	ENSG00000160654	CD3G	0.883	33	False
MONDO_0019088	post-transplant lymphoproliferative disease	ENSG00000113851	CRBN	0.872	33	False
MONDO_0019088	post-transplant lymphoproliferative disease	ENSG00000012983	MAP4K5	0.87	33	False
MONDO_0019088	post-transplant lymphoproliferative disease	ENSG00000198033	TUBA3C	0.867	33	False
MONDO_0019088	post-transplant lymphoproliferative disease	ENSG00000122642	FKBP9	0.862	33	False
MONDO_0019088	post-transplant lymphoproliferative disease	ENSG00000167658	EEF2	0.856	33	False
MONDO_0019088	post-transplant lymphoproliferative disease	ENSG00000112294	ALDH5A1	0.847	33	False
MONDO_0019088	post-transplant lymphoproliferative disease	ENSG00000153956	CACNA2D1	0.845	33	False
MONDO_0019088	post-transplant lymphoproliferative disease	ENSG00000114857	NKTR	0.844	33	False
MONDO_0019088	post-transplant lymphoproliferative disease	ENSG00000213923	CSNK1E	0.839	33	False
MONDO_0019088	post-transplant lymphoproliferative disease	ENSG00000117480	FAAH	0.838	33	False
MONDO_0019088	post-transplant lymphoproliferative disease	ENSG00000198851	CD3E	0.835	33	False
MONDO_0019088	post-transplant lymphoproliferative disease	ENSG00000171848	RRM2	0.829	33	False
MONDO_0019088	post-transplant lymphoproliferative disease	ENSG00000134899	ERCC5	0.819	33	False
MONDO_0019088	post-transplant lymphoproliferative disease	ENSG00000079150	FKBP7	0.809	33	False
MONDO_0019088	post-transplant lymphoproliferative disease	ENSG00000134285	FKBP11	0.809	33	False
MONDO_0019088	post-transplant lymphoproliferative disease	ENSG00000051180	RAD51	0.806	33	False
MONDO_0019088	post-transplant lymphoproliferative disease	ENSG00000185231	MC2R	0.805	33	False
MONDO_0019088	post-transplant lymphoproliferative disease	ENSG00000151834	GABRA2	0.799	33	False
MONDO_0019088	post-transplant lymphoproliferative disease	ENSG00000275546	ENSG00000275546	0.791	33	False
MONDO_0019088	post-transplant lymphoproliferative disease	ENSG00000275914	ENSG00000275914	0.791	33	False
MONDO_0019088	post-transplant lymphoproliferative disease	ENSG00000276011	ENSG00000276011	0.791	33	False
MONDO_0019088	post-transplant lymphoproliferative disease	ENSG00000276731	ENSG00000276731	0.791	33	False
MONDO_0019088	post-transplant lymphoproliferative disease	ENSG00000278731	ENSG00000278731	0.791	33	False
MONDO_0019088	post-transplant lymphoproliferative disease	ENSG00000168356	SCN11A	0.777	33	False
MONDO_0019088	post-transplant lymphoproliferative disease	ENSG00000137070	IL11RA	0.776	33	False
MONDO_0019088	post-transplant lymphoproliferative disease	ENSG00000147099	HDAC8	0.772	33	False
MONDO_0019088	post-transplant lymphoproliferative disease	ENSG00000182256	GABRG3	0.772	33	False
MONDO_0019088	post-transplant lymphoproliferative disease	ENSG00000185313	SCN10A	0.767	33	False
MONDO_0019088	post-transplant lymphoproliferative disease	ENSG00000186297	GABRA5	0.763	33	False
MONDO_0019088	post-transplant lymphoproliferative disease	ENSG00000167286	CD3D	0.751	33	False
MONDO_0019088	post-transplant lymphoproliferative disease	ENSG00000007314	SCN4A	0.749	33	False
MONDO_0019088	post-transplant lymphoproliferative disease	ENSG00000197299	BLM	0.747	33	False
MONDO_0019088	post-transplant lymphoproliferative disease	ENSG00000167553	TUBA1C	0.739	33	False
MONDO_0019088	post-transplant lymphoproliferative disease	ENSG00000198821	CD247	0.738	33	False
MONDO_0019088	post-transplant lymphoproliferative disease	ENSG00000137875	BCL2L10	0.733	33	False
MONDO_0019088	post-transplant lymphoproliferative disease	ENSG00000149575	SCN2B	0.724	33	False
MONDO_0019088	post-transplant lymphoproliferative disease	ENSG00000167552	TUBA1A	0.718	33	False
MONDO_0019088	post-transplant lymphoproliferative disease	ENSG00000163517	HDAC11	0.715	33	False
MONDO_0019088	post-transplant lymphoproliferative disease	ENSG00000164219	PGGT1B	0.711	33	False
MONDO_0019088	post-transplant lymphoproliferative disease	ENSG00000108840	HDAC5	0.708	33	False
MONDO_0019088	post-transplant lymphoproliferative disease	ENSG00000074410	CA12	0.701	33	False
MONDO_0019088	post-transplant lymphoproliferative disease	ENSG00000061273	HDAC7	0.699	33	False
MONDO_0019088	post-transplant lymphoproliferative disease	ENSG00000100429	HDAC10	0.699	33	False
MONDO_0019088	post-transplant lymphoproliferative disease	ENSG00000153253	SCN3A	0.696	33	False
MONDO_0019088	post-transplant lymphoproliferative disease	ENSG00000115825	PRKD3	0.695	33	False
MONDO_0019088	post-transplant lymphoproliferative disease	ENSG00000160752	FDPS	0.678	33	False
MONDO_0019088	post-transplant lymphoproliferative disease	ENSG00000105369	CD79A	0.674	33	False
MONDO_0019088	post-transplant lymphoproliferative disease	ENSG00000114999	TTL	0.672	33	False
MONDO_0019088	post-transplant lymphoproliferative disease	ENSG00000123416	TUBA1B	0.665	33	False
MONDO_0019088	post-transplant lymphoproliferative disease	ENSG00000109158	GABRA4	0.654	33	False
MONDO_0019080	alopecia totalis	ENSG00000132639	SNAP25	0.947	3	False
MONDO_0019080	alopecia totalis	ENSG00000119782	FKBP1B	0.945	3	False
MONDO_0019080	alopecia totalis	ENSG00000239961	LILRA4	0.934	3	False
MONDO_0019080	alopecia totalis	ENSG00000198225	FKBP1C	0.924	3	False
MONDO_0019080	alopecia totalis	ENSG00000240344	PPIL3	0.91	3	False
MONDO_0019080	alopecia totalis	ENSG00000088832	FKBP1A	0.902	3	False
MONDO_0019080	alopecia totalis	ENSG00000105650	PDE4C	0.898	3	False
MONDO_0019080	alopecia totalis	ENSG00000173486	FKBP2	0.895	3	False
MONDO_0019080	alopecia totalis	ENSG00000185231	MC2R	0.89	3	False
MONDO_0019080	alopecia totalis	ENSG00000123201	GUCY1B2	0.884	3	False
MONDO_0019080	alopecia totalis	ENSG00000128059	PPAT	0.871	3	False
MONDO_0019080	alopecia totalis	ENSG00000096996	IL12RB1	0.867	3	False
MONDO_0019080	alopecia totalis	ENSG00000102057	KCND1	0.862	3	False
MONDO_0019080	alopecia totalis	ENSG00000168938	PPIC	0.851	3	False
MONDO_0019080	alopecia totalis	ENSG00000089558	KCNH4	0.85	3	False
MONDO_0019080	alopecia totalis	ENSG00000106348	IMPDH1	0.849	3	False
MONDO_0019080	alopecia totalis	ENSG00000138398	PPIG	0.844	3	False
MONDO_0019080	alopecia totalis	ENSG00000102967	DHODH	0.843	3	False
MONDO_0019080	alopecia totalis	ENSG00000139626	ITGB7	0.824	3	False
MONDO_0019080	alopecia totalis	ENSG00000131013	PPIL4	0.819	3	False
MONDO_0019080	alopecia totalis	ENSG00000156486	KCNS2	0.806	3	False
MONDO_0019080	alopecia totalis	ENSG00000178035	IMPDH2	0.806	3	False
MONDO_0019080	alopecia totalis	ENSG00000135605	TEC	0.805	3	False
MONDO_0019080	alopecia totalis	ENSG00000079150	FKBP7	0.799	3	False
MONDO_0019080	alopecia totalis	ENSG00000180739	S1PR5	0.797	3	False
MONDO_0019080	alopecia totalis	ENSG00000137168	PPIL1	0.79	3	False
MONDO_0019080	alopecia totalis	ENSG00000140015	KCNH5	0.781	3	False
MONDO_0019080	alopecia totalis	ENSG00000124134	KCNS1	0.773	3	False
MONDO_0019080	alopecia totalis	ENSG00000084072	PPIE	0.763	3	False
MONDO_0019080	alopecia totalis	ENSG00000104848	KCNA7	0.758	3	False
MONDO_0019080	alopecia totalis	ENSG00000128039	SRD5A3	0.757	3	False
MONDO_0019080	alopecia totalis	ENSG00000143105	KCNA10	0.756	3	False
MONDO_0019080	alopecia totalis	ENSG00000196639	HRH1	0.755	3	False
MONDO_0019080	alopecia totalis	ENSG00000170745	KCNS3	0.745	3	False
MONDO_0019080	alopecia totalis	ENSG00000184428	TOP1MT	0.742	3	False
MONDO_0019080	alopecia totalis	ENSG00000277893	SRD5A2	0.739	3	False
MONDO_0019080	alopecia totalis	ENSG00000182674	KCNB2	0.738	3	False
MONDO_0019080	alopecia totalis	ENSG00000153956	CACNA2D1	0.737	3	False
MONDO_0019080	alopecia totalis	ENSG00000267534	S1PR2	0.737	3	False
MONDO_0019080	alopecia totalis	ENSG00000125910	S1PR4	0.73	3	False
MONDO_0019080	alopecia totalis	ENSG00000114857	NKTR	0.729	3	False
MONDO_0019080	alopecia totalis	ENSG00000113302	IL12B	0.726	3	False
MONDO_0019080	alopecia totalis	ENSG00000105366	SIGLEC8	0.725	3	False
MONDO_0019080	alopecia totalis	ENSG00000171385	KCND3	0.72	3	False
MONDO_0019080	alopecia totalis	ENSG00000162975	KCNF1	0.718	3	False
MONDO_0019080	alopecia totalis	ENSG00000117013	KCNQ4	0.715	3	False
MONDO_0019080	alopecia totalis	ENSG00000180509	KCNE1	0.713	3	False
MONDO_0019080	alopecia totalis	ENSG00000151079	KCNA6	0.71	3	False
MONDO_0019080	alopecia totalis	ENSG00000113448	PDE4D	0.709	3	False
MONDO_0019080	alopecia totalis	ENSG00000171126	KCNG3	0.709	3	False
MONDO_0019080	alopecia totalis	ENSG00000178342	KCNG2	0.707	3	False
MONDO_0019080	alopecia totalis	ENSG00000166794	PPIB	0.703	3	False
MONDO_0019080	alopecia totalis	ENSG00000116396	KCNC4	0.701	3	False
MONDO_0019080	alopecia totalis	ENSG00000180720	CHRM4	0.692	3	False
MONDO_0019080	alopecia totalis	ENSG00000166006	KCNC2	0.69	3	False
MONDO_0019080	alopecia totalis	ENSG00000145545	SRD5A1	0.687	3	False
MONDO_0019080	alopecia totalis	ENSG00000185760	KCNQ5	0.687	3	False
MONDO_0019080	alopecia totalis	ENSG00000184588	PDE4B	0.686	3	False
MONDO_0019080	alopecia totalis	ENSG00000100442	FKBP3	0.682	3	False
MONDO_0019080	alopecia totalis	ENSG00000184611	KCNH7	0.682	3	False
MONDO_0019080	alopecia totalis	ENSG00000135519	KCNH3	0.68	3	False
MONDO_0019080	alopecia totalis	ENSG00000186297	GABRA5	0.679	3	False
MONDO_0019080	alopecia totalis	ENSG00000261456	TUBB8	0.678	3	False
MONDO_0019080	alopecia totalis	ENSG00000129159	KCNC1	0.67	3	False
MONDO_0019080	alopecia totalis	ENSG00000160801	PTH1R	0.667	3	False
MONDO_0019080	alopecia totalis	ENSG00000147955	SIGMAR1	0.663	3	False
MONDO_0019080	alopecia totalis	ENSG00000196262	PPIA	0.663	3	False
MONDO_0019080	alopecia totalis	ENSG00000168418	KCNG4	0.651	3	False
MONDO_0019080	alopecia totalis	ENSG00000173826	KCNH6	0.651	3	False
MONDO_0019080	alopecia totalis	ENSG00000151834	GABRA2	0.65	3	False
MONDO_0019079	proximal spinal muscular atrophy	ENSG00000152034	MCHR2	0.991	56	False
MONDO_0019079	proximal spinal muscular atrophy	ENSG00000180509	KCNE1	0.989	56	False
MONDO_0019079	proximal spinal muscular atrophy	ENSG00000136928	GABBR2	0.986	56	False
MONDO_0019079	proximal spinal muscular atrophy	ENSG00000204681	GABBR1	0.983	56	False
MONDO_0019079	proximal spinal muscular atrophy	ENSG00000152315	KCNK13	0.982	56	False
MONDO_0019079	proximal spinal muscular atrophy	ENSG00000145451	GLRA3	0.98	56	False
MONDO_0019079	proximal spinal muscular atrophy	ENSG00000187266	EPOR	0.98	56	False
MONDO_0019079	proximal spinal muscular atrophy	ENSG00000143630	HCN3	0.979	56	False
MONDO_0019079	proximal spinal muscular atrophy	ENSG00000079150	FKBP7	0.978	56	False
MONDO_0019079	proximal spinal muscular atrophy	ENSG00000099822	HCN2	0.977	56	False
MONDO_0019079	proximal spinal muscular atrophy	ENSG00000070985	TRPM5	0.976	56	False
MONDO_0019079	proximal spinal muscular atrophy	ENSG00000101958	GLRA2	0.976	56	False
MONDO_0019079	proximal spinal muscular atrophy	ENSG00000109738	GLRB	0.976	56	False
MONDO_0019079	proximal spinal muscular atrophy	ENSG00000125910	S1PR4	0.972	56	False
MONDO_0019079	proximal spinal muscular atrophy	ENSG00000167397	VKORC1	0.972	56	False
MONDO_0019079	proximal spinal muscular atrophy	ENSG00000119782	FKBP1B	0.971	56	False
MONDO_0019079	proximal spinal muscular atrophy	ENSG00000164588	HCN1	0.971	56	False
MONDO_0019079	proximal spinal muscular atrophy	ENSG00000105723	GSK3A	0.968	56	False
MONDO_0019079	proximal spinal muscular atrophy	ENSG00000240344	PPIL3	0.968	56	False
MONDO_0019079	proximal spinal muscular atrophy	ENSG00000146276	GABRR1	0.966	56	False
MONDO_0019079	proximal spinal muscular atrophy	ENSG00000185231	MC2R	0.966	56	False
MONDO_0019079	proximal spinal muscular atrophy	ENSG00000137672	TRPC6	0.963	56	False
MONDO_0019079	proximal spinal muscular atrophy	ENSG00000196715	VKORC1L1	0.963	56	False
MONDO_0019079	proximal spinal muscular atrophy	ENSG00000111886	GABRR2	0.962	56	False
MONDO_0019079	proximal spinal muscular atrophy	ENSG00000138622	HCN4	0.961	56	False
MONDO_0019079	proximal spinal muscular atrophy	ENSG00000198838	RYR3	0.961	56	False
MONDO_0019079	proximal spinal muscular atrophy	ENSG00000114857	NKTR	0.96	56	False
MONDO_0019079	proximal spinal muscular atrophy	ENSG00000180720	CHRM4	0.96	56	False
MONDO_0019079	proximal spinal muscular atrophy	ENSG00000102287	GABRE	0.959	56	False
MONDO_0019079	proximal spinal muscular atrophy	ENSG00000069018	TRPC7	0.958	56	False
MONDO_0019079	proximal spinal muscular atrophy	ENSG00000100442	FKBP3	0.958	56	False
MONDO_0019079	proximal spinal muscular atrophy	ENSG00000132840	BHMT2	0.958	56	False
MONDO_0019079	proximal spinal muscular atrophy	ENSG00000180739	S1PR5	0.957	56	False
MONDO_0019079	proximal spinal muscular atrophy	ENSG00000182175	RGMA	0.956	56	False
MONDO_0019079	proximal spinal muscular atrophy	ENSG00000181072	CHRM2	0.955	56	False
MONDO_0019079	proximal spinal muscular atrophy	ENSG00000184984	CHRM5	0.955	56	False
MONDO_0019079	proximal spinal muscular atrophy	ENSG00000170989	S1PR1	0.954	56	False
MONDO_0019079	proximal spinal muscular atrophy	ENSG00000122642	FKBP9	0.953	56	False
MONDO_0019079	proximal spinal muscular atrophy	ENSG00000267534	S1PR2	0.953	56	False
MONDO_0019079	proximal spinal muscular atrophy	ENSG00000102967	DHODH	0.952	56	False
MONDO_0019079	proximal spinal muscular atrophy	ENSG00000133019	CHRM3	0.952	56	False
MONDO_0019079	proximal spinal muscular atrophy	ENSG00000198225	FKBP1C	0.952	56	False
MONDO_0019079	proximal spinal muscular atrophy	ENSG00000173338	KCNK7	0.951	56	False
MONDO_0019079	proximal spinal muscular atrophy	ENSG00000187730	GABRD	0.951	56	False
MONDO_0019079	proximal spinal muscular atrophy	ENSG00000109158	GABRA4	0.95	56	False
MONDO_0019079	proximal spinal muscular atrophy	ENSG00000162989	KCNJ3	0.95	56	False
MONDO_0019079	proximal spinal muscular atrophy	ENSG00000165970	SLC6A5	0.95	56	False
MONDO_0019079	proximal spinal muscular atrophy	ENSG00000184709	LRRC26	0.95	56	False
MONDO_0019079	proximal spinal muscular atrophy	ENSG00000162383	SLC1A7	0.949	56	False
MONDO_0019079	proximal spinal muscular atrophy	ENSG00000183862	CNGA2	0.949	56	False
MONDO_0019079	proximal spinal muscular atrophy	ENSG00000213694	S1PR3	0.949	56	False
MONDO_0019079	proximal spinal muscular atrophy	ENSG00000268089	GABRQ	0.949	56	False
MONDO_0019079	proximal spinal muscular atrophy	ENSG00000137168	PPIL1	0.948	56	False
MONDO_0019079	proximal spinal muscular atrophy	ENSG00000132259	CNGA4	0.947	56	False
MONDO_0019079	proximal spinal muscular atrophy	ENSG00000143603	KCNN3	0.947	56	False
MONDO_0019079	proximal spinal muscular atrophy	ENSG00000183185	GABRR3	0.947	56	False
MONDO_0019079	proximal spinal muscular atrophy	ENSG00000110881	ASIC1	0.946	56	False
MONDO_0019079	proximal spinal muscular atrophy	ENSG00000139679	LPAR6	0.946	56	False
MONDO_0019079	proximal spinal muscular atrophy	ENSG00000131013	PPIL4	0.944	56	False
MONDO_0019079	proximal spinal muscular atrophy	ENSG00000144671	SLC22A14	0.944	56	False
MONDO_0019079	proximal spinal muscular atrophy	ENSG00000156973	PDE6D	0.944	56	False
MONDO_0019079	proximal spinal muscular atrophy	ENSG00000109163	GNRHR	0.943	56	False
MONDO_0019079	proximal spinal muscular atrophy	ENSG00000114854	TNNC1	0.943	56	False
MONDO_0019079	proximal spinal muscular atrophy	ENSG00000176230	OR4K17	0.943	56	False
MONDO_0019079	proximal spinal muscular atrophy	ENSG00000054803	CBLN4	0.942	56	False
MONDO_0019079	proximal spinal muscular atrophy	ENSG00000094755	GABRP	0.942	56	False
MONDO_0019079	proximal spinal muscular atrophy	ENSG00000112038	OPRM1	0.942	56	False
MONDO_0019079	proximal spinal muscular atrophy	ENSG00000120457	KCNJ5	0.942	56	False
MONDO_0019079	proximal spinal muscular atrophy	ENSG00000138398	PPIG	0.941	56	False
MONDO_0019079	proximal spinal muscular atrophy	ENSG00000145863	GABRA6	0.941	56	False
MONDO_0019079	proximal spinal muscular atrophy	ENSG00000166257	SCN3B	0.941	56	False
MONDO_0019079	proximal spinal muscular atrophy	ENSG00000134640	MTNR1B	0.94	56	False
MONDO_0019079	proximal spinal muscular atrophy	ENSG00000146938	NLGN4X	0.94	56	False
MONDO_0019079	proximal spinal muscular atrophy	ENSG00000175497	DPP10	0.94	56	False
MONDO_0019079	proximal spinal muscular atrophy	ENSG00000166664	CHRFAM7A	0.939	56	False
MONDO_0019079	proximal spinal muscular atrophy	ENSG00000184574	LPAR5	0.939	56	False
MONDO_0019079	proximal spinal muscular atrophy	ENSG00000010379	SLC6A13	0.938	56	False
MONDO_0019079	proximal spinal muscular atrophy	ENSG00000166206	GABRB3	0.938	56	False
MONDO_0019079	proximal spinal muscular atrophy	ENSG00000168135	KCNJ4	0.938	56	False
MONDO_0019079	proximal spinal muscular atrophy	ENSG00000132639	SNAP25	0.937	56	False
MONDO_0019079	proximal spinal muscular atrophy	ENSG00000141401	IMPA2	0.937	56	False
MONDO_0019079	proximal spinal muscular atrophy	ENSG00000162728	KCNJ9	0.937	56	False
MONDO_0019079	proximal spinal muscular atrophy	ENSG00000173486	FKBP2	0.937	56	False
MONDO_0019079	proximal spinal muscular atrophy	ENSG00000204882	GPR20	0.937	56	False
MONDO_0019079	proximal spinal muscular atrophy	ENSG00000228716	DHFR	0.937	56	False
MONDO_0019079	proximal spinal muscular atrophy	ENSG00000145864	GABRB2	0.936	56	False
MONDO_0019079	proximal spinal muscular atrophy	ENSG00000150594	ADRA2A	0.936	56	False
MONDO_0019079	proximal spinal muscular atrophy	ENSG00000153822	KCNJ16	0.936	56	False
MONDO_0019079	proximal spinal muscular atrophy	ENSG00000115486	GGCX	0.935	56	False
MONDO_0019079	proximal spinal muscular atrophy	ENSG00000116329	OPRD1	0.935	56	False
MONDO_0019079	proximal spinal muscular atrophy	ENSG00000131389	SLC6A6	0.935	56	False
MONDO_0019079	proximal spinal muscular atrophy	ENSG00000213199	ASIC3	0.935	56	False
MONDO_0019079	proximal spinal muscular atrophy	ENSG00000011083	SLC6A7	0.933	56	False
MONDO_0019079	proximal spinal muscular atrophy	ENSG00000135750	KCNK1	0.933	56	False
MONDO_0019079	proximal spinal muscular atrophy	ENSG00000163288	GABRB1	0.933	56	False
MONDO_0019079	proximal spinal muscular atrophy	ENSG00000132164	SLC6A11	0.932	56	False
MONDO_0019079	proximal spinal muscular atrophy	ENSG00000132437	DDC	0.932	56	False
MONDO_0019079	proximal spinal muscular atrophy	ENSG00000133731	IMPA1	0.932	56	False
MONDO_0019079	proximal spinal muscular atrophy	ENSG00000101180	HRH3	0.93	56	False
MONDO_0019079	proximal spinal muscular atrophy	ENSG00000106089	STX1A	0.93	56	False
MONDO_0019079	proximal spinal muscular atrophy	ENSG00000170214	ADRA1B	0.93	56	False
MONDO_0019079	proximal spinal muscular atrophy	ENSG00000153956	CACNA2D1	0.929	56	False
MONDO_0019079	proximal spinal muscular atrophy	ENSG00000162631	NTNG1	0.929	56	False
MONDO_0019079	proximal spinal muscular atrophy	ENSG00000177807	KCNJ10	0.929	56	False
MONDO_0019079	proximal spinal muscular atrophy	ENSG00000147155	EBP	0.928	56	False
MONDO_0019079	proximal spinal muscular atrophy	ENSG00000171208	NETO2	0.928	56	False
MONDO_0019079	proximal spinal muscular atrophy	ENSG00000215262	KCNU1	0.928	56	False
MONDO_0019079	proximal spinal muscular atrophy	ENSG00000145692	BHMT	0.927	56	False
MONDO_0019079	proximal spinal muscular atrophy	ENSG00000124249	KCNK15	0.926	56	False
MONDO_0019079	proximal spinal muscular atrophy	ENSG00000175294	CATSPER1	0.925	56	False
MONDO_0019079	proximal spinal muscular atrophy	ENSG00000114200	BCHE	0.924	56	False
MONDO_0019079	proximal spinal muscular atrophy	ENSG00000162687	KCNT2	0.924	56	False
MONDO_0019079	proximal spinal muscular atrophy	ENSG00000184166	OR1D2	0.924	56	False
MONDO_0019079	proximal spinal muscular atrophy	ENSG00000187486	KCNJ11	0.924	56	False
MONDO_0019079	proximal spinal muscular atrophy	ENSG00000134285	FKBP11	0.923	56	False
MONDO_0019079	proximal spinal muscular atrophy	ENSG00000168938	PPIC	0.923	56	False
MONDO_0019079	proximal spinal muscular atrophy	ENSG00000170425	ADORA2B	0.923	56	False
MONDO_0019079	proximal spinal muscular atrophy	ENSG00000185015	CA13	0.923	56	False
MONDO_0019079	proximal spinal muscular atrophy	ENSG00000103546	SLC6A2	0.922	56	False
MONDO_0019079	proximal spinal muscular atrophy	ENSG00000183873	SCN5A	0.92	56	False
MONDO_0019079	proximal spinal muscular atrophy	ENSG00000102699	PARP4	0.919	56	False
MONDO_0019079	proximal spinal muscular atrophy	ENSG00000105711	SCN1B	0.919	56	False
MONDO_0019079	proximal spinal muscular atrophy	ENSG00000126351	THRA	0.919	56	False
MONDO_0019079	proximal spinal muscular atrophy	ENSG00000168539	CHRM1	0.919	56	False
MONDO_0019079	proximal spinal muscular atrophy	ENSG00000168748	CA7	0.919	56	False
MONDO_0019079	proximal spinal muscular atrophy	ENSG00000196876	SCN8A	0.919	56	False
MONDO_0019079	proximal spinal muscular atrophy	ENSG00000184160	ADRA2C	0.918	56	False
MONDO_0019079	proximal spinal muscular atrophy	ENSG00000198743	SLC5A3	0.918	56	False
MONDO_0019079	proximal spinal muscular atrophy	ENSG00000166762	CATSPER2	0.917	56	False
MONDO_0019079	proximal spinal muscular atrophy	ENSG00000171596	NMUR1	0.917	56	False
MONDO_0019079	proximal spinal muscular atrophy	ENSG00000184261	KCNK12	0.917	56	False
MONDO_0019079	proximal spinal muscular atrophy	ENSG00000198739	LRRTM3	0.917	56	False
MONDO_0019079	proximal spinal muscular atrophy	ENSG00000126895	AVPR2	0.916	56	False
MONDO_0019079	proximal spinal muscular atrophy	ENSG00000163394	CCKAR	0.916	56	False
MONDO_0019079	proximal spinal muscular atrophy	ENSG00000169783	LINGO1	0.916	56	False
MONDO_0019079	proximal spinal muscular atrophy	ENSG00000175514	GPR152	0.916	56	False
MONDO_0019079	proximal spinal muscular atrophy	ENSG00000166363	OR10A5	0.915	56	False
MONDO_0019079	proximal spinal muscular atrophy	ENSG00000189221	MAOA	0.915	56	False
MONDO_0019079	proximal spinal muscular atrophy	ENSG00000198049	AVPR1B	0.915	56	False
MONDO_0019079	proximal spinal muscular atrophy	ENSG00000131686	CA6	0.914	56	False
MONDO_0019079	proximal spinal muscular atrophy	ENSG00000184185	KCNJ12	0.914	56	False
MONDO_0019079	proximal spinal muscular atrophy	ENSG00000134247	PTGFRN	0.913	56	False
MONDO_0019079	proximal spinal muscular atrophy	ENSG00000171960	PPIH	0.913	56	False
MONDO_0019079	proximal spinal muscular atrophy	ENSG00000109016	DHRS7B	0.912	56	False
MONDO_0019079	proximal spinal muscular atrophy	ENSG00000115310	RTN4	0.912	56	False
MONDO_0019079	proximal spinal muscular atrophy	ENSG00000139626	ITGB7	0.912	56	False
MONDO_0019079	proximal spinal muscular atrophy	ENSG00000161649	CD300LG	0.912	56	False
MONDO_0019079	proximal spinal muscular atrophy	ENSG00000077800	FKBP6	0.911	56	False
MONDO_0019079	proximal spinal muscular atrophy	ENSG00000141756	FKBP10	0.911	56	False
MONDO_0019079	proximal spinal muscular atrophy	ENSG00000149575	SCN2B	0.911	56	False
MONDO_0019079	proximal spinal muscular atrophy	ENSG00000239961	LILRA4	0.911	56	False
MONDO_0019079	proximal spinal muscular atrophy	ENSG00000282608	ADORA3	0.911	56	False
MONDO_0019079	proximal spinal muscular atrophy	ENSG00000107147	KCNT1	0.91	56	False
MONDO_0019079	proximal spinal muscular atrophy	ENSG00000183715	OPCML	0.909	56	False
MONDO_0019079	proximal spinal muscular atrophy	ENSG00000091128	LAMB4	0.908	56	False
MONDO_0019079	proximal spinal muscular atrophy	ENSG00000118298	CA14	0.908	56	False
MONDO_0019079	proximal spinal muscular atrophy	ENSG00000166148	AVPR1A	0.908	56	False
MONDO_0019079	proximal spinal muscular atrophy	ENSG00000157551	KCNJ15	0.907	56	False
MONDO_0019079	proximal spinal muscular atrophy	ENSG00000177675	CD163L1	0.907	56	False
MONDO_0019079	proximal spinal muscular atrophy	ENSG00000074410	CA12	0.906	56	False
MONDO_0019079	proximal spinal muscular atrophy	ENSG00000178467	P4HTM	0.906	56	False
MONDO_0019079	proximal spinal muscular atrophy	ENSG00000064547	LPAR2	0.904	56	False
MONDO_0019079	proximal spinal muscular atrophy	ENSG00000147955	SIGMAR1	0.904	56	False
MONDO_0019079	proximal spinal muscular atrophy	ENSG00000166794	PPIB	0.904	56	False
MONDO_0019079	proximal spinal muscular atrophy	ENSG00000171497	PPID	0.902	56	False
MONDO_0019079	proximal spinal muscular atrophy	ENSG00000204694	OR11A1	0.902	56	False
MONDO_0019079	proximal spinal muscular atrophy	ENSG00000063127	SLC6A16	0.901	56	False
MONDO_0019079	proximal spinal muscular atrophy	ENSG00000072041	SLC6A15	0.901	56	False
MONDO_0019079	proximal spinal muscular atrophy	ENSG00000072071	ADGRL1	0.901	56	False
MONDO_0019079	proximal spinal muscular atrophy	ENSG00000105143	SLC1A6	0.901	56	False
MONDO_0019079	proximal spinal muscular atrophy	ENSG00000113593	PPWD1	0.901	56	False
MONDO_0019079	proximal spinal muscular atrophy	ENSG00000157542	KCNJ6	0.901	56	False
MONDO_0019079	proximal spinal muscular atrophy	ENSG00000165246	NLGN4Y	0.901	56	False
MONDO_0019079	proximal spinal muscular atrophy	ENSG00000167508	MVD	0.901	56	False
MONDO_0019079	proximal spinal muscular atrophy	ENSG00000168484	SFTPC	0.901	56	False
MONDO_0019079	proximal spinal muscular atrophy	ENSG00000171517	LPAR3	0.901	56	False
MONDO_0019079	proximal spinal muscular atrophy	ENSG00000151067	CACNA1C	0.9	56	False
MONDO_0019079	proximal spinal muscular atrophy	ENSG00000168412	MTNR1A	0.9	56	False
MONDO_0019079	proximal spinal muscular atrophy	ENSG00000196917	HCAR1	0.9	56	False
MONDO_0019079	proximal spinal muscular atrophy	ENSG00000220205	VAMP2	0.9	56	False
MONDO_0019079	proximal spinal muscular atrophy	ENSG00000108684	ASIC2	0.899	56	False
MONDO_0019079	proximal spinal muscular atrophy	ENSG00000120324	PCDHB10	0.899	56	False
MONDO_0019079	proximal spinal muscular atrophy	ENSG00000016402	IL20RA	0.898	56	False
MONDO_0019079	proximal spinal muscular atrophy	ENSG00000088926	F11	0.898	56	False
MONDO_0019079	proximal spinal muscular atrophy	ENSG00000159788	RGS12	0.898	56	False
MONDO_0019079	proximal spinal muscular atrophy	ENSG00000144285	SCN1A	0.897	56	False
MONDO_0019079	proximal spinal muscular atrophy	ENSG00000187688	TRPV2	0.897	56	False
MONDO_0019079	proximal spinal muscular atrophy	ENSG00000198851	CD3E	0.896	56	False
MONDO_0019079	proximal spinal muscular atrophy	ENSG00000069535	MAOB	0.895	56	False
MONDO_0019079	proximal spinal muscular atrophy	ENSG00000122756	CNTFR	0.895	56	False
MONDO_0019079	proximal spinal muscular atrophy	ENSG00000152208	GRID2	0.895	56	False
MONDO_0019079	proximal spinal muscular atrophy	ENSG00000170128	GPR25	0.895	56	False
MONDO_0019079	proximal spinal muscular atrophy	ENSG00000123700	KCNJ2	0.894	56	False
MONDO_0019079	proximal spinal muscular atrophy	ENSG00000144619	CNTN4	0.894	56	False
MONDO_0019079	proximal spinal muscular atrophy	ENSG00000189091	SF3B3	0.894	56	False
MONDO_0019079	proximal spinal muscular atrophy	ENSG00000064989	CALCRL	0.893	56	False
MONDO_0019079	proximal spinal muscular atrophy	ENSG00000100612	DHRS7	0.893	56	False
MONDO_0019079	proximal spinal muscular atrophy	ENSG00000131409	LRRC4B	0.893	56	False
MONDO_0019079	proximal spinal muscular atrophy	ENSG00000164344	KLKB1	0.893	56	False
MONDO_0019079	proximal spinal muscular atrophy	ENSG00000171873	ADRA1D	0.893	56	False
MONDO_0019071	pure hair and nail ectodermal dysplasia	ENSG00000261456	TUBB8	0.664	0	True
MONDO_0019052	inborn errors of metabolism	ENSG00000185000	DGAT1	0.801	3	False
MONDO_0019052	inborn errors of metabolism	ENSG00000148154	UGCG	0.764	3	False
MONDO_0019042	multiple congenital anomalies/dysmorphic syndrome	ENSG00000261456	TUBB8	0.676	0	True
MONDO_0019037	progressive supranuclear palsy	ENSG00000173213	TUBB8B	0.906	33	False
MONDO_0019037	progressive supranuclear palsy	ENSG00000183785	TUBA8	0.854	33	False
MONDO_0019037	progressive supranuclear palsy	ENSG00000178462	TUBAL3	0.849	33	False
MONDO_0019037	progressive supranuclear palsy	ENSG00000075886	TUBA3D	0.84	33	False
MONDO_0019037	progressive supranuclear palsy	ENSG00000088832	FKBP1A	0.737	33	False
MONDO_0019037	progressive supranuclear palsy	ENSG00000161509	GRIN2C	0.705	33	False
MONDO_0019037	progressive supranuclear palsy	ENSG00000198785	GRIN3A	0.684	33	False
MONDO_0019037	progressive supranuclear palsy	ENSG00000184428	TOP1MT	0.662	33	False
MONDO_0019010	congenital isolated hyperinsulinism	ENSG00000171759	PAH	0.804	7	False
MONDO_0019010	congenital isolated hyperinsulinism	ENSG00000151366	NDUFC2	0.738	7	False
MONDO_0019010	congenital isolated hyperinsulinism	ENSG00000074410	CA12	0.736	7	False
MONDO_0019010	congenital isolated hyperinsulinism	ENSG00000198840	MT-ND3	0.73	7	False
MONDO_0019010	congenital isolated hyperinsulinism	ENSG00000090266	NDUFB2	0.714	7	False
MONDO_0019010	congenital isolated hyperinsulinism	ENSG00000109390	NDUFC1	0.711	7	False
MONDO_0019010	congenital isolated hyperinsulinism	ENSG00000212907	MT-ND4L	0.711	7	False
MONDO_0019010	congenital isolated hyperinsulinism	ENSG00000184983	NDUFA6	0.709	7	False
MONDO_0019010	congenital isolated hyperinsulinism	ENSG00000125356	NDUFA1	0.702	7	False
MONDO_0019010	congenital isolated hyperinsulinism	ENSG00000183648	NDUFB1	0.701	7	False
MONDO_0019010	congenital isolated hyperinsulinism	ENSG00000123545	NDUFAF4	0.7	7	False
MONDO_0019010	congenital isolated hyperinsulinism	ENSG00000160194	NDUFV3	0.7	7	False
MONDO_0019010	congenital isolated hyperinsulinism	ENSG00000119421	NDUFA8	0.697	7	False
MONDO_0019010	congenital isolated hyperinsulinism	ENSG00000174886	NDUFA11	0.696	7	False
MONDO_0019010	congenital isolated hyperinsulinism	ENSG00000023228	NDUFS1	0.695	7	False
MONDO_0019010	congenital isolated hyperinsulinism	ENSG00000128609	NDUFA5	0.695	7	False
MONDO_0019010	congenital isolated hyperinsulinism	ENSG00000168653	NDUFS5	0.695	7	False
MONDO_0019010	congenital isolated hyperinsulinism	ENSG00000147684	NDUFB9	0.694	7	False
MONDO_0019010	congenital isolated hyperinsulinism	ENSG00000139180	NDUFA9	0.691	7	False
MONDO_0019010	congenital isolated hyperinsulinism	ENSG00000267855	NDUFA7	0.691	7	False
MONDO_0019010	congenital isolated hyperinsulinism	ENSG00000136521	NDUFB5	0.689	7	False
MONDO_0019010	congenital isolated hyperinsulinism	ENSG00000099795	NDUFB7	0.688	7	False
MONDO_0019010	congenital isolated hyperinsulinism	ENSG00000198695	MT-ND6	0.686	7	False
MONDO_0019010	congenital isolated hyperinsulinism	ENSG00000130414	NDUFA10	0.685	7	False
MONDO_0019010	congenital isolated hyperinsulinism	ENSG00000065518	NDUFB4	0.684	7	False
MONDO_0019010	congenital isolated hyperinsulinism	ENSG00000158864	NDUFS2	0.683	7	False
MONDO_0019010	congenital isolated hyperinsulinism	ENSG00000140990	NDUFB10	0.677	7	False
MONDO_0019010	congenital isolated hyperinsulinism	ENSG00000170906	NDUFA3	0.675	7	False
MONDO_0019010	congenital isolated hyperinsulinism	ENSG00000147123	NDUFB11	0.674	7	False
MONDO_0019010	congenital isolated hyperinsulinism	ENSG00000198786	MT-ND5	0.674	7	False
MONDO_0019010	congenital isolated hyperinsulinism	ENSG00000165264	NDUFB6	0.67	7	False
MONDO_0019010	congenital isolated hyperinsulinism	ENSG00000184752	NDUFA12	0.67	7	False
MONDO_0019010	congenital isolated hyperinsulinism	ENSG00000131495	NDUFA2	0.668	7	False
MONDO_0019010	congenital isolated hyperinsulinism	ENSG00000145494	NDUFS6	0.667	7	False
MONDO_0019010	congenital isolated hyperinsulinism	ENSG00000189043	NDUFA4	0.667	7	False
MONDO_0019010	congenital isolated hyperinsulinism	ENSG00000110717	NDUFS8	0.666	7	False
MONDO_0019010	congenital isolated hyperinsulinism	ENSG00000119013	NDUFB3	0.664	7	False
MONDO_0019010	congenital isolated hyperinsulinism	ENSG00000198763	MT-ND2	0.658	7	False
MONDO_0019010	congenital isolated hyperinsulinism	ENSG00000185313	SCN10A	0.657	7	False
MONDO_0019010	congenital isolated hyperinsulinism	ENSG00000198886	MT-ND4	0.657	7	False
MONDO_0019010	congenital isolated hyperinsulinism	ENSG00000167792	NDUFV1	0.656	7	False
MONDO_0019010	congenital isolated hyperinsulinism	ENSG00000007314	SCN4A	0.655	7	False
MONDO_0019010	congenital isolated hyperinsulinism	ENSG00000115159	GPD2	0.653	7	False
MONDO_0019010	congenital isolated hyperinsulinism	ENSG00000153253	SCN3A	0.653	7	False
MONDO_0019008	benign recurrent intrahepatic cholestasis	ENSG00000261456	TUBB8	0.791	0	True
MONDO_0019004	kidney Wilms tumor	ENSG00000173213	TUBB8B	0.991	13	False
MONDO_0019004	kidney Wilms tumor	ENSG00000152086	TUBA3E	0.982	13	False
MONDO_0019004	kidney Wilms tumor	ENSG00000075886	TUBA3D	0.979	13	False
MONDO_0019004	kidney Wilms tumor	ENSG00000178462	TUBAL3	0.978	13	False
MONDO_0019004	kidney Wilms tumor	ENSG00000183785	TUBA8	0.977	13	False
MONDO_0019004	kidney Wilms tumor	ENSG00000127824	TUBA4A	0.976	13	False
MONDO_0019004	kidney Wilms tumor	ENSG00000088832	FKBP1A	0.975	13	False
MONDO_0019004	kidney Wilms tumor	ENSG00000198033	TUBA3C	0.971	13	False
MONDO_0019004	kidney Wilms tumor	ENSG00000106628	POLD2	0.962	13	False
MONDO_0019004	kidney Wilms tumor	ENSG00000146143	PRIM2	0.959	13	False
MONDO_0019004	kidney Wilms tumor	ENSG00000014138	POLA2	0.957	13	False
MONDO_0019004	kidney Wilms tumor	ENSG00000198056	PRIM1	0.955	13	False
MONDO_0019004	kidney Wilms tumor	ENSG00000175482	POLD4	0.946	13	False
MONDO_0019004	kidney Wilms tumor	ENSG00000101868	POLA1	0.945	13	False
MONDO_0019004	kidney Wilms tumor	ENSG00000077514	POLD3	0.939	13	False
MONDO_0019004	kidney Wilms tumor	ENSG00000100479	POLE2	0.934	13	False
MONDO_0019004	kidney Wilms tumor	ENSG00000123201	GUCY1B2	0.928	13	False
MONDO_0019004	kidney Wilms tumor	ENSG00000173486	FKBP2	0.928	13	False
MONDO_0019004	kidney Wilms tumor	ENSG00000148229	POLE3	0.92	13	False
MONDO_0019004	kidney Wilms tumor	ENSG00000167553	TUBA1C	0.912	13	False
MONDO_0019004	kidney Wilms tumor	ENSG00000257365	FNTB	0.898	13	False
MONDO_0019004	kidney Wilms tumor	ENSG00000167552	TUBA1A	0.896	13	False
MONDO_0019004	kidney Wilms tumor	ENSG00000177084	POLE	0.884	13	False
MONDO_0019004	kidney Wilms tumor	ENSG00000168522	FNTA	0.883	13	False
MONDO_0019004	kidney Wilms tumor	ENSG00000106348	IMPDH1	0.881	13	False
MONDO_0019004	kidney Wilms tumor	ENSG00000168938	PPIC	0.871	13	False
MONDO_0019004	kidney Wilms tumor	ENSG00000198225	FKBP1C	0.822	13	False
MONDO_0019004	kidney Wilms tumor	ENSG00000112294	ALDH5A1	0.814	13	False
MONDO_0019004	kidney Wilms tumor	ENSG00000100442	FKBP3	0.813	13	False
MONDO_0019004	kidney Wilms tumor	ENSG00000105486	LIG1	0.812	13	False
MONDO_0019004	kidney Wilms tumor	ENSG00000123416	TUBA1B	0.81	13	False
MONDO_0019004	kidney Wilms tumor	ENSG00000007314	SCN4A	0.796	13	False
MONDO_0019004	kidney Wilms tumor	ENSG00000178035	IMPDH2	0.787	13	False
MONDO_0019004	kidney Wilms tumor	ENSG00000009413	REV3L	0.781	13	False
MONDO_0019004	kidney Wilms tumor	ENSG00000167325	RRM1	0.78	13	False
MONDO_0019004	kidney Wilms tumor	ENSG00000084072	PPIE	0.775	13	False
MONDO_0019004	kidney Wilms tumor	ENSG00000153956	CACNA2D1	0.773	13	False
MONDO_0019004	kidney Wilms tumor	ENSG00000196639	HRH1	0.741	13	False
MONDO_0019004	kidney Wilms tumor	ENSG00000167986	DDB1	0.739	13	False
MONDO_0019004	kidney Wilms tumor	ENSG00000185313	SCN10A	0.726	13	False
MONDO_0019004	kidney Wilms tumor	ENSG00000041880	PARP3	0.683	13	False
MONDO_0019004	kidney Wilms tumor	ENSG00000168356	SCN11A	0.681	13	False
MONDO_0019004	kidney Wilms tumor	ENSG00000100804	PSMB5	0.673	13	False
MONDO_0019004	kidney Wilms tumor	ENSG00000160752	FDPS	0.669	13	False
MONDO_0019004	kidney Wilms tumor	ENSG00000119782	FKBP1B	0.667	13	False
MONDO_0019004	kidney Wilms tumor	ENSG00000139842	CUL4A	0.662	13	False
MONDO_0019004	kidney Wilms tumor	ENSG00000151834	GABRA2	0.658	13	False
MONDO_0019004	kidney Wilms tumor	ENSG00000100387	RBX1	0.657	13	False
MONDO_0019004	kidney Wilms tumor	ENSG00000292357	CSF2RA	0.653	13	False
MONDO_0018997	Noonan syndrome	ENSG00000123201	GUCY1B2	0.839	3	False
MONDO_0018982	Niemann-Pick disease type C	ENSG00000153956	CACNA2D1	0.931	5	False
MONDO_0018982	Niemann-Pick disease type C	ENSG00000136928	GABBR2	0.928	5	False
MONDO_0018982	Niemann-Pick disease type C	ENSG00000094755	GABRP	0.902	5	False
MONDO_0018982	Niemann-Pick disease type C	ENSG00000178084	HTR3C	0.898	5	False
MONDO_0018982	Niemann-Pick disease type C	ENSG00000102287	GABRE	0.883	5	False
MONDO_0018982	Niemann-Pick disease type C	ENSG00000204681	GABBR1	0.881	5	False
MONDO_0018982	Niemann-Pick disease type C	ENSG00000186038	HTR3E	0.879	5	False
MONDO_0018982	Niemann-Pick disease type C	ENSG00000186090	HTR3D	0.875	5	False
MONDO_0018982	Niemann-Pick disease type C	ENSG00000268089	GABRQ	0.874	5	False
MONDO_0018982	Niemann-Pick disease type C	ENSG00000183185	GABRR3	0.87	5	False
MONDO_0018982	Niemann-Pick disease type C	ENSG00000166206	GABRB3	0.868	5	False
MONDO_0018982	Niemann-Pick disease type C	ENSG00000145864	GABRB2	0.857	5	False
MONDO_0018982	Niemann-Pick disease type C	ENSG00000074410	CA12	0.853	5	False
MONDO_0018982	Niemann-Pick disease type C	ENSG00000145863	GABRA6	0.84	5	False
MONDO_0018982	Niemann-Pick disease type C	ENSG00000011677	GABRA3	0.828	5	False
MONDO_0018982	Niemann-Pick disease type C	ENSG00000187730	GABRD	0.827	5	False
MONDO_0018982	Niemann-Pick disease type C	ENSG00000109158	GABRA4	0.82	5	False
MONDO_0018982	Niemann-Pick disease type C	ENSG00000163288	GABRB1	0.819	5	False
MONDO_0018982	Niemann-Pick disease type C	ENSG00000146276	GABRR1	0.814	5	False
MONDO_0018982	Niemann-Pick disease type C	ENSG00000141401	IMPA2	0.809	5	False
MONDO_0018982	Niemann-Pick disease type C	ENSG00000111886	GABRR2	0.799	5	False
MONDO_0018982	Niemann-Pick disease type C	ENSG00000022355	GABRA1	0.787	5	False
MONDO_0018982	Niemann-Pick disease type C	ENSG00000125675	GRIA3	0.777	5	False
MONDO_0018982	Niemann-Pick disease type C	ENSG00000148408	CACNA1B	0.777	5	False
MONDO_0018982	Niemann-Pick disease type C	ENSG00000152578	GRIA4	0.774	5	False
MONDO_0018982	Niemann-Pick disease type C	ENSG00000163285	GABRG1	0.751	5	False
MONDO_0018982	Niemann-Pick disease type C	ENSG00000169432	SCN9A	0.751	5	False
MONDO_0018982	Niemann-Pick disease type C	ENSG00000167434	CA4	0.748	5	False
MONDO_0018982	Niemann-Pick disease type C	ENSG00000171189	GRIK1	0.747	5	False
MONDO_0018982	Niemann-Pick disease type C	ENSG00000185313	SCN10A	0.732	5	False
MONDO_0018982	Niemann-Pick disease type C	ENSG00000152208	GRID2	0.727	5	False
MONDO_0018982	Niemann-Pick disease type C	ENSG00000007402	CACNA2D2	0.725	5	False
MONDO_0018982	Niemann-Pick disease type C	ENSG00000157445	CACNA2D3	0.719	5	False
MONDO_0018982	Niemann-Pick disease type C	ENSG00000163873	GRIK3	0.714	5	False
MONDO_0018982	Niemann-Pick disease type C	ENSG00000168748	CA7	0.714	5	False
MONDO_0018982	Niemann-Pick disease type C	ENSG00000130433	CACNG6	0.711	5	False
MONDO_0018982	Niemann-Pick disease type C	ENSG00000136531	SCN2A	0.711	5	False
MONDO_0018982	Niemann-Pick disease type C	ENSG00000105737	GRIK5	0.706	5	False
MONDO_0018982	Niemann-Pick disease type C	ENSG00000101180	HRH3	0.702	5	False
MONDO_0018982	Niemann-Pick disease type C	ENSG00000168356	SCN11A	0.696	5	False
MONDO_0018982	Niemann-Pick disease type C	ENSG00000164418	GRIK2	0.69	5	False
MONDO_0018982	Niemann-Pick disease type C	ENSG00000182771	GRID1	0.689	5	False
MONDO_0018982	Niemann-Pick disease type C	ENSG00000075429	CACNG5	0.688	5	False
MONDO_0018982	Niemann-Pick disease type C	ENSG00000007314	SCN4A	0.687	5	False
MONDO_0018982	Niemann-Pick disease type C	ENSG00000153253	SCN3A	0.687	5	False
MONDO_0018982	Niemann-Pick disease type C	ENSG00000149403	GRIK4	0.677	5	False
MONDO_0018982	Niemann-Pick disease type C	ENSG00000118298	CA14	0.664	5	False
MONDO_0018982	Niemann-Pick disease type C	ENSG00000168830	HTR1E	0.66	5	False
MONDO_0018982	Niemann-Pick disease type C	ENSG00000185015	CA13	0.655	5	False
MONDO_0018982	Niemann-Pick disease type C	ENSG00000131686	CA6	0.654	5	False
MONDO_0018975	neurofibromatosis type 1	ENSG00000106628	POLD2	0.977	34	False
MONDO_0018975	neurofibromatosis type 1	ENSG00000123201	GUCY1B2	0.975	34	False
MONDO_0018975	neurofibromatosis type 1	ENSG00000257365	FNTB	0.968	34	False
MONDO_0018975	neurofibromatosis type 1	ENSG00000198056	PRIM1	0.965	34	False
MONDO_0018975	neurofibromatosis type 1	ENSG00000014138	POLA2	0.962	34	False
MONDO_0018975	neurofibromatosis type 1	ENSG00000077514	POLD3	0.961	34	False
MONDO_0018975	neurofibromatosis type 1	ENSG00000106348	IMPDH1	0.961	34	False
MONDO_0018975	neurofibromatosis type 1	ENSG00000146143	PRIM2	0.961	34	False
MONDO_0018975	neurofibromatosis type 1	ENSG00000173213	TUBB8B	0.961	34	False
MONDO_0018975	neurofibromatosis type 1	ENSG00000175482	POLD4	0.959	34	False
MONDO_0018975	neurofibromatosis type 1	ENSG00000100479	POLE2	0.957	34	False
MONDO_0018975	neurofibromatosis type 1	ENSG00000168522	FNTA	0.955	34	False
MONDO_0018975	neurofibromatosis type 1	ENSG00000173486	FKBP2	0.952	34	False
MONDO_0018975	neurofibromatosis type 1	ENSG00000101868	POLA1	0.949	34	False
MONDO_0018975	neurofibromatosis type 1	ENSG00000148229	POLE3	0.943	34	False
MONDO_0018975	neurofibromatosis type 1	ENSG00000167986	DDB1	0.943	34	False
MONDO_0018975	neurofibromatosis type 1	ENSG00000127824	TUBA4A	0.939	34	False
MONDO_0018975	neurofibromatosis type 1	ENSG00000152086	TUBA3E	0.939	34	False
MONDO_0018975	neurofibromatosis type 1	ENSG00000184428	TOP1MT	0.934	34	False
MONDO_0018975	neurofibromatosis type 1	ENSG00000100387	RBX1	0.929	34	False
MONDO_0018975	neurofibromatosis type 1	ENSG00000077097	TOP2B	0.927	34	False
MONDO_0018975	neurofibromatosis type 1	ENSG00000075886	TUBA3D	0.925	34	False
MONDO_0018975	neurofibromatosis type 1	ENSG00000139842	CUL4A	0.923	34	False
MONDO_0018975	neurofibromatosis type 1	ENSG00000177084	POLE	0.921	34	False
MONDO_0018975	neurofibromatosis type 1	ENSG00000149575	SCN2B	0.918	34	False
MONDO_0018975	neurofibromatosis type 1	ENSG00000178057	NDUFAF3	0.917	34	False
MONDO_0018975	neurofibromatosis type 1	ENSG00000112294	ALDH5A1	0.912	34	False
MONDO_0018975	neurofibromatosis type 1	ENSG00000182256	GABRG3	0.909	34	False
MONDO_0018975	neurofibromatosis type 1	ENSG00000109390	NDUFC1	0.907	34	False
MONDO_0018975	neurofibromatosis type 1	ENSG00000137806	NDUFAF1	0.906	34	False
MONDO_0018975	neurofibromatosis type 1	ENSG00000178462	TUBAL3	0.902	34	False
MONDO_0018975	neurofibromatosis type 1	ENSG00000183785	TUBA8	0.899	34	False
MONDO_0018975	neurofibromatosis type 1	ENSG00000105650	PDE4C	0.898	34	False
MONDO_0018975	neurofibromatosis type 1	ENSG00000084072	PPIE	0.897	34	False
MONDO_0018975	neurofibromatosis type 1	ENSG00000123545	NDUFAF4	0.897	34	False
MONDO_0018975	neurofibromatosis type 1	ENSG00000168938	PPIC	0.896	34	False
MONDO_0018975	neurofibromatosis type 1	ENSG00000151834	GABRA2	0.895	34	False
MONDO_0018975	neurofibromatosis type 1	ENSG00000113851	CRBN	0.893	34	False
MONDO_0018975	neurofibromatosis type 1	ENSG00000136521	NDUFB5	0.89	34	False
MONDO_0018975	neurofibromatosis type 1	ENSG00000090266	NDUFB2	0.888	34	False
MONDO_0018975	neurofibromatosis type 1	ENSG00000170906	NDUFA3	0.888	34	False
MONDO_0018975	neurofibromatosis type 1	ENSG00000130414	NDUFA10	0.886	34	False
MONDO_0018975	neurofibromatosis type 1	ENSG00000140990	NDUFB10	0.884	34	False
MONDO_0018975	neurofibromatosis type 1	ENSG00000160194	NDUFV3	0.884	34	False
MONDO_0018975	neurofibromatosis type 1	ENSG00000183648	NDUFB1	0.881	34	False
MONDO_0018975	neurofibromatosis type 1	ENSG00000147123	NDUFB11	0.879	34	False
MONDO_0018975	neurofibromatosis type 1	ENSG00000178035	IMPDH2	0.879	34	False
MONDO_0018975	neurofibromatosis type 1	ENSG00000212907	MT-ND4L	0.878	34	False
MONDO_0018975	neurofibromatosis type 1	ENSG00000186297	GABRA5	0.875	34	False
MONDO_0018975	neurofibromatosis type 1	ENSG00000139180	NDUFA9	0.871	34	False
MONDO_0018975	neurofibromatosis type 1	ENSG00000151366	NDUFC2	0.864	34	False
MONDO_0018975	neurofibromatosis type 1	ENSG00000128609	NDUFA5	0.863	34	False
MONDO_0018975	neurofibromatosis type 1	ENSG00000012983	MAP4K5	0.862	34	False
MONDO_0018975	neurofibromatosis type 1	ENSG00000105486	LIG1	0.862	34	False
MONDO_0018975	neurofibromatosis type 1	ENSG00000110717	NDUFS8	0.862	34	False
MONDO_0018975	neurofibromatosis type 1	ENSG00000131747	TOP2A	0.861	34	False
MONDO_0018975	neurofibromatosis type 1	ENSG00000147684	NDUFB9	0.859	34	False
MONDO_0018975	neurofibromatosis type 1	ENSG00000198033	TUBA3C	0.859	34	False
MONDO_0018975	neurofibromatosis type 1	ENSG00000174886	NDUFA11	0.858	34	False
MONDO_0018975	neurofibromatosis type 1	ENSG00000292357	CSF2RA	0.857	34	False
MONDO_0018975	neurofibromatosis type 1	ENSG00000158864	NDUFS2	0.856	34	False
MONDO_0018975	neurofibromatosis type 1	ENSG00000178127	NDUFV2	0.855	34	False
MONDO_0018975	neurofibromatosis type 1	ENSG00000196639	HRH1	0.855	34	False
MONDO_0018975	neurofibromatosis type 1	ENSG00000065518	NDUFB4	0.852	34	False
MONDO_0018975	neurofibromatosis type 1	ENSG00000009413	REV3L	0.85	34	False
MONDO_0018975	neurofibromatosis type 1	ENSG00000166257	SCN3B	0.848	34	False
MONDO_0018975	neurofibromatosis type 1	ENSG00000125508	SRMS	0.846	34	False
MONDO_0018975	neurofibromatosis type 1	ENSG00000267855	NDUFA7	0.844	34	False
MONDO_0018975	neurofibromatosis type 1	ENSG00000184752	NDUFA12	0.838	34	False
MONDO_0018975	neurofibromatosis type 1	ENSG00000099795	NDUFB7	0.836	34	False
MONDO_0018975	neurofibromatosis type 1	ENSG00000125356	NDUFA1	0.836	34	False
MONDO_0018975	neurofibromatosis type 1	ENSG00000167325	RRM1	0.834	34	False
MONDO_0018975	neurofibromatosis type 1	ENSG00000168653	NDUFS5	0.83	34	False
MONDO_0018975	neurofibromatosis type 1	ENSG00000184983	NDUFA6	0.828	34	False
MONDO_0018975	neurofibromatosis type 1	ENSG00000185633	NDUFA4L2	0.825	34	False
MONDO_0018975	neurofibromatosis type 1	ENSG00000145494	NDUFS6	0.818	34	False
MONDO_0018975	neurofibromatosis type 1	ENSG00000166136	NDUFB8	0.818	34	False
MONDO_0018975	neurofibromatosis type 1	ENSG00000164182	NDUFAF2	0.814	34	False
MONDO_0018975	neurofibromatosis type 1	ENSG00000160752	FDPS	0.813	34	False
MONDO_0018975	neurofibromatosis type 1	ENSG00000100442	FKBP3	0.812	34	False
MONDO_0018975	neurofibromatosis type 1	ENSG00000131495	NDUFA2	0.809	34	False
MONDO_0018975	neurofibromatosis type 1	ENSG00000116032	GRIN3B	0.808	34	False
MONDO_0018975	neurofibromatosis type 1	ENSG00000105711	SCN1B	0.802	34	False
MONDO_0018975	neurofibromatosis type 1	ENSG00000113327	GABRG2	0.781	34	False
MONDO_0018975	neurofibromatosis type 1	ENSG00000119421	NDUFA8	0.778	34	False
MONDO_0018975	neurofibromatosis type 1	ENSG00000115286	NDUFS7	0.774	34	False
MONDO_0018975	neurofibromatosis type 1	ENSG00000213619	NDUFS3	0.772	34	False
MONDO_0018975	neurofibromatosis type 1	ENSG00000023228	NDUFS1	0.769	34	False
MONDO_0018975	neurofibromatosis type 1	ENSG00000198840	MT-ND3	0.762	34	False
MONDO_0018975	neurofibromatosis type 1	ENSG00000189043	NDUFA4	0.758	34	False
MONDO_0018975	neurofibromatosis type 1	ENSG00000161509	GRIN2C	0.757	34	False
MONDO_0018975	neurofibromatosis type 1	ENSG00000164258	NDUFS4	0.756	34	False
MONDO_0018975	neurofibromatosis type 1	ENSG00000160716	CHRNB2	0.755	34	False
MONDO_0018975	neurofibromatosis type 1	ENSG00000041880	PARP3	0.752	34	False
MONDO_0018975	neurofibromatosis type 1	ENSG00000275546	ENSG00000275546	0.745	34	False
MONDO_0018975	neurofibromatosis type 1	ENSG00000275914	ENSG00000275914	0.745	34	False
MONDO_0018975	neurofibromatosis type 1	ENSG00000276011	ENSG00000276011	0.745	34	False
MONDO_0018975	neurofibromatosis type 1	ENSG00000276731	ENSG00000276731	0.745	34	False
MONDO_0018975	neurofibromatosis type 1	ENSG00000278731	ENSG00000278731	0.745	34	False
MONDO_0018975	neurofibromatosis type 1	ENSG00000111816	FRK	0.739	34	False
MONDO_0018975	neurofibromatosis type 1	ENSG00000163517	HDAC11	0.738	34	False
MONDO_0018975	neurofibromatosis type 1	ENSG00000109158	GABRA4	0.73	34	False
MONDO_0018975	neurofibromatosis type 1	ENSG00000119013	NDUFB3	0.715	34	False
MONDO_0018975	neurofibromatosis type 1	ENSG00000163285	GABRG1	0.713	34	False
MONDO_0018975	neurofibromatosis type 1	ENSG00000170425	ADORA2B	0.711	34	False
MONDO_0018975	neurofibromatosis type 1	ENSG00000167792	NDUFV1	0.707	34	False
MONDO_0018975	neurofibromatosis type 1	ENSG00000115159	GPD2	0.704	34	False
MONDO_0018975	neurofibromatosis type 1	ENSG00000061273	HDAC7	0.699	34	False
MONDO_0018975	neurofibromatosis type 1	ENSG00000147099	HDAC8	0.681	34	False
MONDO_0018975	neurofibromatosis type 1	ENSG00000100804	PSMB5	0.68	34	False
MONDO_0018975	neurofibromatosis type 1	ENSG00000138398	PPIG	0.679	34	False
MONDO_0018975	neurofibromatosis type 1	ENSG00000011677	GABRA3	0.678	34	False
MONDO_0018975	neurofibromatosis type 1	ENSG00000132681	ATP1A4	0.677	34	False
MONDO_0018975	neurofibromatosis type 1	ENSG00000160870	CYP3A7	0.677	34	False
MONDO_0018975	neurofibromatosis type 1	ENSG00000184160	ADRA2C	0.676	34	False
MONDO_0018975	neurofibromatosis type 1	ENSG00000094631	HDAC6	0.675	34	False
MONDO_0018975	neurofibromatosis type 1	ENSG00000198695	MT-ND6	0.673	34	False
MONDO_0018975	neurofibromatosis type 1	ENSG00000171720	HDAC3	0.669	34	False
MONDO_0018975	neurofibromatosis type 1	ENSG00000145863	GABRA6	0.666	34	False
MONDO_0018975	neurofibromatosis type 1	ENSG00000183185	GABRR3	0.663	34	False
MONDO_0018975	neurofibromatosis type 1	ENSG00000095464	PDE6C	0.654	34	False
MONDO_0018975	neurofibromatosis type 1	ENSG00000129484	PARP2	0.653	34	False
MONDO_0018975	neurofibromatosis type 1	ENSG00000198786	MT-ND5	0.651	34	False
MONDO_0018975	neurofibromatosis type 1	ENSG00000102755	FLT1	0.65	34	False
MONDO_0018965	Alport syndrome	ENSG00000106682	EIF4H	0.976	87	False
MONDO_0018965	Alport syndrome	ENSG00000161960	EIF4A1	0.929	87	False
MONDO_0018965	Alport syndrome	ENSG00000183520	UTP11	0.918	87	False
MONDO_0018965	Alport syndrome	ENSG00000127472	PLA2G5	0.903	87	False
MONDO_0018965	Alport syndrome	ENSG00000137875	BCL2L10	0.896	87	False
MONDO_0018965	Alport syndrome	ENSG00000223865	HLA-DPB1	0.882	87	False
MONDO_0018965	Alport syndrome	ENSG00000165168	CYBB	0.875	87	False
MONDO_0018965	Alport syndrome	ENSG00000185518	SV2B	0.869	87	False
MONDO_0018965	Alport syndrome	ENSG00000185231	MC2R	0.868	87	False
MONDO_0018965	Alport syndrome	ENSG00000237541	HLA-DQA2	0.868	87	False
MONDO_0018965	Alport syndrome	ENSG00000158786	PLA2G2F	0.863	87	False
MONDO_0018965	Alport syndrome	ENSG00000198502	HLA-DRB5	0.862	87	False
MONDO_0018965	Alport syndrome	ENSG00000227357	HLA-DRB4	0.862	87	False
MONDO_0018965	Alport syndrome	ENSG00000231389	HLA-DPA1	0.855	87	False
MONDO_0018965	Alport syndrome	ENSG00000231679	HLA-DRB3	0.852	87	False
MONDO_0018965	Alport syndrome	ENSG00000122012	SV2C	0.846	87	False
MONDO_0018965	Alport syndrome	ENSG00000157106	SMG1	0.838	87	False
MONDO_0018965	Alport syndrome	ENSG00000123739	PLA2G12A	0.827	87	False
MONDO_0018965	Alport syndrome	ENSG00000115592	PRKAG3	0.8	87	False
MONDO_0018965	Alport syndrome	ENSG00000163479	SSR2	0.797	87	False
MONDO_0018965	Alport syndrome	ENSG00000109861	CTSC	0.796	87	False
MONDO_0018965	Alport syndrome	ENSG00000116711	PLA2G4A	0.792	87	False
MONDO_0018965	Alport syndrome	ENSG00000036530	CYP46A1	0.786	87	False
MONDO_0018965	Alport syndrome	ENSG00000118705	RPN2	0.782	87	False
MONDO_0018965	Alport syndrome	ENSG00000124783	SSR1	0.78	87	False
MONDO_0018965	Alport syndrome	ENSG00000185015	CA13	0.777	87	False
MONDO_0018965	Alport syndrome	ENSG00000181929	PRKAG1	0.768	87	False
MONDO_0018965	Alport syndrome	ENSG00000156973	PDE6D	0.766	87	False
MONDO_0018965	Alport syndrome	ENSG00000185000	DGAT1	0.763	87	False
MONDO_0018965	Alport syndrome	ENSG00000171208	NETO2	0.76	87	False
MONDO_0018965	Alport syndrome	ENSG00000204922	UQCC3	0.757	87	False
MONDO_0018965	Alport syndrome	ENSG00000170890	PLA2G1B	0.75	87	False
MONDO_0018965	Alport syndrome	ENSG00000164347	GFM2	0.743	87	False
MONDO_0018965	Alport syndrome	ENSG00000241106	HLA-DOB	0.743	87	False
MONDO_0018965	Alport syndrome	ENSG00000163902	RPN1	0.742	87	False
MONDO_0018965	Alport syndrome	ENSG00000124784	RIOK1	0.737	87	False
MONDO_0018965	Alport syndrome	ENSG00000172572	PDE3A	0.729	87	False
MONDO_0018965	Alport syndrome	ENSG00000103811	CTSH	0.727	87	False
MONDO_0018965	Alport syndrome	ENSG00000007312	CD79B	0.723	87	False
MONDO_0018965	Alport syndrome	ENSG00000137070	IL11RA	0.72	87	False
MONDO_0018965	Alport syndrome	ENSG00000164885	CDK5	0.718	87	False
MONDO_0018965	Alport syndrome	ENSG00000159164	SV2A	0.715	87	False
MONDO_0018965	Alport syndrome	ENSG00000117215	PLA2G2D	0.714	87	False
MONDO_0018965	Alport syndrome	ENSG00000139287	TPH2	0.714	87	False
MONDO_0018965	Alport syndrome	ENSG00000143627	PKLR	0.706	87	False
MONDO_0018965	Alport syndrome	ENSG00000121316	PLBD1	0.704	87	False
MONDO_0018965	Alport syndrome	ENSG00000172955	ADH6	0.704	87	False
MONDO_0018965	Alport syndrome	ENSG00000113231	PDE8B	0.703	87	False
MONDO_0018965	Alport syndrome	ENSG00000179546	HTR1D	0.701	87	False
MONDO_0018965	Alport syndrome	ENSG00000114503	NCBP2	0.698	87	False
MONDO_0018965	Alport syndrome	ENSG00000140598	EFL1	0.698	87	False
MONDO_0018965	Alport syndrome	ENSG00000132965	ALOX5AP	0.691	87	False
MONDO_0018965	Alport syndrome	ENSG00000244038	DDOST	0.691	87	False
MONDO_0018965	Alport syndrome	ENSG00000138735	PDE5A	0.687	87	False
MONDO_0018965	Alport syndrome	ENSG00000132915	PDE6A	0.685	87	False
MONDO_0018965	Alport syndrome	ENSG00000243708	PLA2G4B	0.685	87	False
MONDO_0018965	Alport syndrome	ENSG00000197943	PLCG2	0.684	87	False
MONDO_0018965	Alport syndrome	ENSG00000065989	PDE4A	0.681	87	False
MONDO_0018965	Alport syndrome	ENSG00000163376	KBTBD8	0.68	87	False
MONDO_0018965	Alport syndrome	ENSG00000188784	PLA2G2E	0.676	87	False
MONDO_0018965	Alport syndrome	ENSG00000128655	PDE11A	0.675	87	False
MONDO_0018965	Alport syndrome	ENSG00000152402	GUCY1A2	0.673	87	False
MONDO_0018965	Alport syndrome	ENSG00000106617	PRKAG2	0.671	87	False
MONDO_0018965	Alport syndrome	ENSG00000111319	SCNN1A	0.671	87	False
MONDO_0018965	Alport syndrome	ENSG00000168447	SCNN1B	0.666	87	False
MONDO_0018965	Alport syndrome	ENSG00000095464	PDE6C	0.664	87	False
MONDO_0018965	Alport syndrome	ENSG00000112541	PDE10A	0.661	87	False
MONDO_0018965	Alport syndrome	ENSG00000133256	PDE6B	0.66	87	False
MONDO_0018965	Alport syndrome	ENSG00000174990	CA5A	0.659	87	False
MONDO_0018965	Alport syndrome	ENSG00000129167	TPH1	0.657	87	False
MONDO_0018965	Alport syndrome	ENSG00000059758	CDK17	0.654	87	False
MONDO_0018965	Alport syndrome	ENSG00000171509	RXFP1	0.65	87	False
MONDO_0018951	distal myopathy with vocal cord weakness	ENSG00000261456	TUBB8	0.767	0	True
MONDO_0018951	distal myopathy with vocal cord weakness	ENSG00000088832	FKBP1A	0.682	0	True
MONDO_0018944	gestational trophoblastic neoplasm	ENSG00000173213	TUBB8B	0.993	19	False
MONDO_0018944	gestational trophoblastic neoplasm	ENSG00000075886	TUBA3D	0.987	19	False
MONDO_0018944	gestational trophoblastic neoplasm	ENSG00000106628	POLD2	0.986	19	False
MONDO_0018944	gestational trophoblastic neoplasm	ENSG00000152086	TUBA3E	0.986	19	False
MONDO_0018944	gestational trophoblastic neoplasm	ENSG00000178462	TUBAL3	0.985	19	False
MONDO_0018944	gestational trophoblastic neoplasm	ENSG00000014138	POLA2	0.984	19	False
MONDO_0018944	gestational trophoblastic neoplasm	ENSG00000183785	TUBA8	0.984	19	False
MONDO_0018944	gestational trophoblastic neoplasm	ENSG00000146143	PRIM2	0.983	19	False
MONDO_0018944	gestational trophoblastic neoplasm	ENSG00000127824	TUBA4A	0.982	19	False
MONDO_0018944	gestational trophoblastic neoplasm	ENSG00000175482	POLD4	0.982	19	False
MONDO_0018944	gestational trophoblastic neoplasm	ENSG00000198056	PRIM1	0.982	19	False
MONDO_0018944	gestational trophoblastic neoplasm	ENSG00000077514	POLD3	0.98	19	False
MONDO_0018944	gestational trophoblastic neoplasm	ENSG00000100479	POLE2	0.98	19	False
MONDO_0018944	gestational trophoblastic neoplasm	ENSG00000101868	POLA1	0.98	19	False
MONDO_0018944	gestational trophoblastic neoplasm	ENSG00000148229	POLE3	0.979	19	False
MONDO_0018944	gestational trophoblastic neoplasm	ENSG00000198033	TUBA3C	0.977	19	False
MONDO_0018944	gestational trophoblastic neoplasm	ENSG00000088832	FKBP1A	0.971	19	False
MONDO_0018944	gestational trophoblastic neoplasm	ENSG00000184428	TOP1MT	0.968	19	False
MONDO_0018944	gestational trophoblastic neoplasm	ENSG00000177084	POLE	0.965	19	False
MONDO_0018944	gestational trophoblastic neoplasm	ENSG00000041880	PARP3	0.96	19	False
MONDO_0018944	gestational trophoblastic neoplasm	ENSG00000129484	PARP2	0.946	19	False
MONDO_0018944	gestational trophoblastic neoplasm	ENSG00000105486	LIG1	0.945	19	False
MONDO_0018944	gestational trophoblastic neoplasm	ENSG00000178057	NDUFAF3	0.938	19	False
MONDO_0018944	gestational trophoblastic neoplasm	ENSG00000137806	NDUFAF1	0.933	19	False
MONDO_0018944	gestational trophoblastic neoplasm	ENSG00000009413	REV3L	0.932	19	False
MONDO_0018944	gestational trophoblastic neoplasm	ENSG00000257365	FNTB	0.923	19	False
MONDO_0018944	gestational trophoblastic neoplasm	ENSG00000123201	GUCY1B2	0.921	19	False
MONDO_0018944	gestational trophoblastic neoplasm	ENSG00000167325	RRM1	0.914	19	False
MONDO_0018944	gestational trophoblastic neoplasm	ENSG00000090266	NDUFB2	0.909	19	False
MONDO_0018944	gestational trophoblastic neoplasm	ENSG00000109390	NDUFC1	0.909	19	False
MONDO_0018944	gestational trophoblastic neoplasm	ENSG00000102755	FLT1	0.908	19	False
MONDO_0018944	gestational trophoblastic neoplasm	ENSG00000140990	NDUFB10	0.905	19	False
MONDO_0018944	gestational trophoblastic neoplasm	ENSG00000147123	NDUFB11	0.904	19	False
MONDO_0018944	gestational trophoblastic neoplasm	ENSG00000123545	NDUFAF4	0.901	19	False
MONDO_0018944	gestational trophoblastic neoplasm	ENSG00000212907	MT-ND4L	0.901	19	False
MONDO_0018944	gestational trophoblastic neoplasm	ENSG00000183648	NDUFB1	0.899	19	False
MONDO_0018944	gestational trophoblastic neoplasm	ENSG00000113721	PDGFRB	0.898	19	False
MONDO_0018944	gestational trophoblastic neoplasm	ENSG00000151366	NDUFC2	0.897	19	False
MONDO_0018944	gestational trophoblastic neoplasm	ENSG00000136521	NDUFB5	0.896	19	False
MONDO_0018944	gestational trophoblastic neoplasm	ENSG00000167552	TUBA1A	0.896	19	False
MONDO_0018944	gestational trophoblastic neoplasm	ENSG00000160194	NDUFV3	0.894	19	False
MONDO_0018944	gestational trophoblastic neoplasm	ENSG00000130414	NDUFA10	0.893	19	False
MONDO_0018944	gestational trophoblastic neoplasm	ENSG00000158864	NDUFS2	0.893	19	False
MONDO_0018944	gestational trophoblastic neoplasm	ENSG00000170906	NDUFA3	0.893	19	False
MONDO_0018944	gestational trophoblastic neoplasm	ENSG00000198900	TOP1	0.891	19	False
MONDO_0018944	gestational trophoblastic neoplasm	ENSG00000167553	TUBA1C	0.885	19	False
MONDO_0018944	gestational trophoblastic neoplasm	ENSG00000110717	NDUFS8	0.884	19	False
MONDO_0018944	gestational trophoblastic neoplasm	ENSG00000184752	NDUFA12	0.884	19	False
MONDO_0018944	gestational trophoblastic neoplasm	ENSG00000128609	NDUFA5	0.883	19	False
MONDO_0018944	gestational trophoblastic neoplasm	ENSG00000139180	NDUFA9	0.883	19	False
MONDO_0018944	gestational trophoblastic neoplasm	ENSG00000173486	FKBP2	0.883	19	False
MONDO_0018944	gestational trophoblastic neoplasm	ENSG00000178127	NDUFV2	0.882	19	False
MONDO_0018944	gestational trophoblastic neoplasm	ENSG00000037280	FLT4	0.878	19	False
MONDO_0018944	gestational trophoblastic neoplasm	ENSG00000147684	NDUFB9	0.878	19	False
MONDO_0018944	gestational trophoblastic neoplasm	ENSG00000065518	NDUFB4	0.872	19	False
MONDO_0018944	gestational trophoblastic neoplasm	ENSG00000099795	NDUFB7	0.868	19	False
MONDO_0018944	gestational trophoblastic neoplasm	ENSG00000168522	FNTA	0.868	19	False
MONDO_0018944	gestational trophoblastic neoplasm	ENSG00000168653	NDUFS5	0.868	19	False
MONDO_0018944	gestational trophoblastic neoplasm	ENSG00000267855	NDUFA7	0.864	19	False
MONDO_0018944	gestational trophoblastic neoplasm	ENSG00000184983	NDUFA6	0.859	19	False
MONDO_0018944	gestational trophoblastic neoplasm	ENSG00000125356	NDUFA1	0.857	19	False
MONDO_0018944	gestational trophoblastic neoplasm	ENSG00000174886	NDUFA11	0.857	19	False
MONDO_0018944	gestational trophoblastic neoplasm	ENSG00000145494	NDUFS6	0.847	19	False
MONDO_0018944	gestational trophoblastic neoplasm	ENSG00000131495	NDUFA2	0.842	19	False
MONDO_0018944	gestational trophoblastic neoplasm	ENSG00000112294	ALDH5A1	0.837	19	False
MONDO_0018944	gestational trophoblastic neoplasm	ENSG00000119421	NDUFA8	0.837	19	False
MONDO_0018944	gestational trophoblastic neoplasm	ENSG00000164182	NDUFAF2	0.835	19	False
MONDO_0018944	gestational trophoblastic neoplasm	ENSG00000275546	ENSG00000275546	0.833	19	False
MONDO_0018944	gestational trophoblastic neoplasm	ENSG00000275914	ENSG00000275914	0.833	19	False
MONDO_0018944	gestational trophoblastic neoplasm	ENSG00000276011	ENSG00000276011	0.833	19	False
MONDO_0018944	gestational trophoblastic neoplasm	ENSG00000276731	ENSG00000276731	0.833	19	False
MONDO_0018944	gestational trophoblastic neoplasm	ENSG00000278731	ENSG00000278731	0.833	19	False
MONDO_0018944	gestational trophoblastic neoplasm	ENSG00000115286	NDUFS7	0.828	19	False
MONDO_0018944	gestational trophoblastic neoplasm	ENSG00000167986	DDB1	0.825	19	False
MONDO_0018944	gestational trophoblastic neoplasm	ENSG00000062822	POLD1	0.824	19	False
MONDO_0018944	gestational trophoblastic neoplasm	ENSG00000198840	MT-ND3	0.823	19	False
MONDO_0018944	gestational trophoblastic neoplasm	ENSG00000189043	NDUFA4	0.822	19	False
MONDO_0018944	gestational trophoblastic neoplasm	ENSG00000166136	NDUFB8	0.819	19	False
MONDO_0018944	gestational trophoblastic neoplasm	ENSG00000023228	NDUFS1	0.813	19	False
MONDO_0018944	gestational trophoblastic neoplasm	ENSG00000197299	BLM	0.811	19	False
MONDO_0018944	gestational trophoblastic neoplasm	ENSG00000100442	FKBP3	0.805	19	False
MONDO_0018944	gestational trophoblastic neoplasm	ENSG00000164258	NDUFS4	0.804	19	False
MONDO_0018944	gestational trophoblastic neoplasm	ENSG00000213619	NDUFS3	0.796	19	False
MONDO_0018944	gestational trophoblastic neoplasm	ENSG00000115159	GPD2	0.791	19	False
MONDO_0018944	gestational trophoblastic neoplasm	ENSG00000171848	RRM2	0.785	19	False
MONDO_0018944	gestational trophoblastic neoplasm	ENSG00000119013	NDUFB3	0.779	19	False
MONDO_0018944	gestational trophoblastic neoplasm	ENSG00000185633	NDUFA4L2	0.777	19	False
MONDO_0018944	gestational trophoblastic neoplasm	ENSG00000134899	ERCC5	0.776	19	False
MONDO_0018944	gestational trophoblastic neoplasm	ENSG00000123416	TUBA1B	0.773	19	False
MONDO_0018944	gestational trophoblastic neoplasm	ENSG00000168938	PPIC	0.759	19	False
MONDO_0018944	gestational trophoblastic neoplasm	ENSG00000198695	MT-ND6	0.754	19	False
MONDO_0018944	gestational trophoblastic neoplasm	ENSG00000160752	FDPS	0.746	19	False
MONDO_0018944	gestational trophoblastic neoplasm	ENSG00000167792	NDUFV1	0.744	19	False
MONDO_0018944	gestational trophoblastic neoplasm	ENSG00000198786	MT-ND5	0.742	19	False
MONDO_0018944	gestational trophoblastic neoplasm	ENSG00000114999	TTL	0.738	19	False
MONDO_0018944	gestational trophoblastic neoplasm	ENSG00000292357	CSF2RA	0.729	19	False
MONDO_0018944	gestational trophoblastic neoplasm	ENSG00000198886	MT-ND4	0.728	19	False
MONDO_0018944	gestational trophoblastic neoplasm	ENSG00000051180	RAD51	0.725	19	False
MONDO_0018944	gestational trophoblastic neoplasm	ENSG00000125508	SRMS	0.723	19	False
MONDO_0018944	gestational trophoblastic neoplasm	ENSG00000147099	HDAC8	0.718	19	False
MONDO_0018944	gestational trophoblastic neoplasm	ENSG00000157404	KIT	0.718	19	False
MONDO_0018944	gestational trophoblastic neoplasm	ENSG00000198763	MT-ND2	0.717	19	False
MONDO_0018944	gestational trophoblastic neoplasm	ENSG00000163517	HDAC11	0.715	19	False
MONDO_0018944	gestational trophoblastic neoplasm	ENSG00000100387	RBX1	0.714	19	False
MONDO_0018944	gestational trophoblastic neoplasm	ENSG00000139842	CUL4A	0.704	19	False
MONDO_0018944	gestational trophoblastic neoplasm	ENSG00000165264	NDUFB6	0.704	19	False
MONDO_0018944	gestational trophoblastic neoplasm	ENSG00000113851	CRBN	0.697	19	False
MONDO_0018944	gestational trophoblastic neoplasm	ENSG00000134853	PDGFRA	0.691	19	False
MONDO_0018944	gestational trophoblastic neoplasm	ENSG00000100804	PSMB5	0.69	19	False
MONDO_0018944	gestational trophoblastic neoplasm	ENSG00000007314	SCN4A	0.678	19	False
MONDO_0018944	gestational trophoblastic neoplasm	ENSG00000171720	HDAC3	0.678	19	False
MONDO_0018944	gestational trophoblastic neoplasm	ENSG00000084072	PPIE	0.668	19	False
MONDO_0018944	gestational trophoblastic neoplasm	ENSG00000105810	CDK6	0.663	19	False
MONDO_0018944	gestational trophoblastic neoplasm	ENSG00000185313	SCN10A	0.657	19	False
MONDO_0018944	gestational trophoblastic neoplasm	ENSG00000061273	HDAC7	0.652	19	False
MONDO_0018943	myofibrillar myopathy	ENSG00000261456	TUBB8	0.888	0	True
MONDO_0018943	myofibrillar myopathy	ENSG00000088832	FKBP1A	0.83	0	True
MONDO_0018943	myofibrillar myopathy	ENSG00000123201	GUCY1B2	0.79	0	True
MONDO_0018943	myofibrillar myopathy	ENSG00000176014	TUBB6	0.713	0	True
MONDO_0018943	myofibrillar myopathy	ENSG00000173213	TUBB8B	0.709	0	True
MONDO_0018943	myofibrillar myopathy	ENSG00000106628	POLD2	0.701	0	True
MONDO_0018943	myofibrillar myopathy	ENSG00000101162	TUBB1	0.687	0	True
MONDO_0018943	myofibrillar myopathy	ENSG00000106348	IMPDH1	0.679	0	True
MONDO_0018939	muscle-eye-brain disease	ENSG00000123201	GUCY1B2	0.699	0	True
MONDO_0018939	muscle-eye-brain disease	ENSG00000261456	TUBB8	0.65	0	True
MONDO_0018937	mucopolysaccharidosis type 3	ENSG00000123201	GUCY1B2	0.985	1	False
MONDO_0018937	mucopolysaccharidosis type 3	ENSG00000105650	PDE4C	0.968	1	False
MONDO_0018937	mucopolysaccharidosis type 3	ENSG00000186297	GABRA5	0.967	1	False
MONDO_0018937	mucopolysaccharidosis type 3	ENSG00000182256	GABRG3	0.959	1	False
MONDO_0018937	mucopolysaccharidosis type 3	ENSG00000151834	GABRA2	0.953	1	False
MONDO_0018937	mucopolysaccharidosis type 3	ENSG00000113327	GABRG2	0.938	1	False
MONDO_0018937	mucopolysaccharidosis type 3	ENSG00000116032	GRIN3B	0.933	1	False
MONDO_0018937	mucopolysaccharidosis type 3	ENSG00000184160	ADRA2C	0.926	1	False
MONDO_0018937	mucopolysaccharidosis type 3	ENSG00000147955	SIGMAR1	0.915	1	False
MONDO_0018937	mucopolysaccharidosis type 3	ENSG00000196639	HRH1	0.915	1	False
MONDO_0018937	mucopolysaccharidosis type 3	ENSG00000095303	PTGS1	0.908	1	False
MONDO_0018937	mucopolysaccharidosis type 3	ENSG00000082556	OPRK1	0.906	1	False
MONDO_0018937	mucopolysaccharidosis type 3	ENSG00000109158	GABRA4	0.898	1	False
MONDO_0018937	mucopolysaccharidosis type 3	ENSG00000116329	OPRD1	0.897	1	False
MONDO_0018937	mucopolysaccharidosis type 3	ENSG00000170214	ADRA1B	0.897	1	False
MONDO_0018937	mucopolysaccharidosis type 3	ENSG00000163285	GABRG1	0.895	1	False
MONDO_0018937	mucopolysaccharidosis type 3	ENSG00000113448	PDE4D	0.89	1	False
MONDO_0018937	mucopolysaccharidosis type 3	ENSG00000011677	GABRA3	0.886	1	False
MONDO_0018937	mucopolysaccharidosis type 3	ENSG00000106348	IMPDH1	0.881	1	False
MONDO_0018937	mucopolysaccharidosis type 3	ENSG00000183185	GABRR3	0.88	1	False
MONDO_0018937	mucopolysaccharidosis type 3	ENSG00000109390	NDUFC1	0.875	1	False
MONDO_0018937	mucopolysaccharidosis type 3	ENSG00000069696	DRD4	0.873	1	False
MONDO_0018937	mucopolysaccharidosis type 3	ENSG00000153253	SCN3A	0.873	1	False
MONDO_0018937	mucopolysaccharidosis type 3	ENSG00000022355	GABRA1	0.868	1	False
MONDO_0018937	mucopolysaccharidosis type 3	ENSG00000145863	GABRA6	0.862	1	False
MONDO_0018937	mucopolysaccharidosis type 3	ENSG00000088832	FKBP1A	0.861	1	False
MONDO_0018937	mucopolysaccharidosis type 3	ENSG00000103546	SLC6A2	0.86	1	False
MONDO_0018937	mucopolysaccharidosis type 3	ENSG00000007314	SCN4A	0.859	1	False
MONDO_0018937	mucopolysaccharidosis type 3	ENSG00000081248	CACNA1S	0.859	1	False
MONDO_0018937	mucopolysaccharidosis type 3	ENSG00000186090	HTR3D	0.859	1	False
MONDO_0018937	mucopolysaccharidosis type 3	ENSG00000151366	NDUFC2	0.85	1	False
MONDO_0018937	mucopolysaccharidosis type 3	ENSG00000074410	CA12	0.849	1	False
MONDO_0018937	mucopolysaccharidosis type 3	ENSG00000111886	GABRR2	0.849	1	False
MONDO_0018937	mucopolysaccharidosis type 3	ENSG00000160194	NDUFV3	0.849	1	False
MONDO_0018937	mucopolysaccharidosis type 3	ENSG00000185231	MC2R	0.848	1	False
MONDO_0018937	mucopolysaccharidosis type 3	ENSG00000170906	NDUFA3	0.847	1	False
MONDO_0018937	mucopolysaccharidosis type 3	ENSG00000090266	NDUFB2	0.846	1	False
MONDO_0018937	mucopolysaccharidosis type 3	ENSG00000166136	NDUFB8	0.845	1	False
MONDO_0018937	mucopolysaccharidosis type 3	ENSG00000174886	NDUFA11	0.845	1	False
MONDO_0018937	mucopolysaccharidosis type 3	ENSG00000183648	NDUFB1	0.845	1	False
MONDO_0018937	mucopolysaccharidosis type 3	ENSG00000150594	ADRA2A	0.842	1	False
MONDO_0018937	mucopolysaccharidosis type 3	ENSG00000123545	NDUFAF4	0.841	1	False
MONDO_0018937	mucopolysaccharidosis type 3	ENSG00000130414	NDUFA10	0.841	1	False
MONDO_0018937	mucopolysaccharidosis type 3	ENSG00000147684	NDUFB9	0.841	1	False
MONDO_0018937	mucopolysaccharidosis type 3	ENSG00000133019	CHRM3	0.84	1	False
MONDO_0018937	mucopolysaccharidosis type 3	ENSG00000113161	HMGCR	0.838	1	False
MONDO_0018937	mucopolysaccharidosis type 3	ENSG00000136521	NDUFB5	0.838	1	False
MONDO_0018937	mucopolysaccharidosis type 3	ENSG00000139180	NDUFA9	0.838	1	False
MONDO_0018937	mucopolysaccharidosis type 3	ENSG00000153956	CACNA2D1	0.838	1	False
MONDO_0018937	mucopolysaccharidosis type 3	ENSG00000170425	ADORA2B	0.837	1	False
MONDO_0018937	mucopolysaccharidosis type 3	ENSG00000128609	NDUFA5	0.835	1	False
MONDO_0018937	mucopolysaccharidosis type 3	ENSG00000184588	PDE4B	0.834	1	False
MONDO_0018937	mucopolysaccharidosis type 3	ENSG00000125356	NDUFA1	0.833	1	False
MONDO_0018937	mucopolysaccharidosis type 3	ENSG00000160716	CHRNB2	0.833	1	False
MONDO_0018937	mucopolysaccharidosis type 3	ENSG00000268089	GABRQ	0.833	1	False
MONDO_0018937	mucopolysaccharidosis type 3	ENSG00000168356	SCN11A	0.83	1	False
MONDO_0018937	mucopolysaccharidosis type 3	ENSG00000185633	NDUFA4L2	0.83	1	False
MONDO_0018937	mucopolysaccharidosis type 3	ENSG00000186038	HTR3E	0.83	1	False
MONDO_0018937	mucopolysaccharidosis type 3	ENSG00000135605	TEC	0.828	1	False
MONDO_0018937	mucopolysaccharidosis type 3	ENSG00000140990	NDUFB10	0.826	1	False
MONDO_0018937	mucopolysaccharidosis type 3	ENSG00000212907	MT-ND4L	0.825	1	False
MONDO_0018937	mucopolysaccharidosis type 3	ENSG00000065518	NDUFB4	0.824	1	False
MONDO_0018937	mucopolysaccharidosis type 3	ENSG00000184983	NDUFA6	0.821	1	False
MONDO_0018937	mucopolysaccharidosis type 3	ENSG00000146276	GABRR1	0.819	1	False
MONDO_0018937	mucopolysaccharidosis type 3	ENSG00000256713	PGA5	0.819	1	False
MONDO_0018937	mucopolysaccharidosis type 3	ENSG00000164182	NDUFAF2	0.818	1	False
MONDO_0018937	mucopolysaccharidosis type 3	ENSG00000145494	NDUFS6	0.814	1	False
MONDO_0018937	mucopolysaccharidosis type 3	ENSG00000168653	NDUFS5	0.811	1	False
MONDO_0018937	mucopolysaccharidosis type 3	ENSG00000161509	GRIN2C	0.81	1	False
MONDO_0018937	mucopolysaccharidosis type 3	ENSG00000168539	CHRM1	0.81	1	False
MONDO_0018937	mucopolysaccharidosis type 3	ENSG00000187730	GABRD	0.81	1	False
MONDO_0018937	mucopolysaccharidosis type 3	ENSG00000099795	NDUFB7	0.807	1	False
MONDO_0018937	mucopolysaccharidosis type 3	ENSG00000173486	FKBP2	0.807	1	False
MONDO_0018937	mucopolysaccharidosis type 3	ENSG00000147123	NDUFB11	0.805	1	False
MONDO_0018937	mucopolysaccharidosis type 3	ENSG00000267855	NDUFA7	0.805	1	False
MONDO_0018937	mucopolysaccharidosis type 3	ENSG00000108576	SLC6A4	0.801	1	False
MONDO_0018937	mucopolysaccharidosis type 3	ENSG00000131495	NDUFA2	0.8	1	False
MONDO_0018937	mucopolysaccharidosis type 3	ENSG00000178127	NDUFV2	0.796	1	False
MONDO_0018937	mucopolysaccharidosis type 3	ENSG00000117480	FAAH	0.795	1	False
MONDO_0018937	mucopolysaccharidosis type 3	ENSG00000119421	NDUFA8	0.793	1	False
MONDO_0018937	mucopolysaccharidosis type 3	ENSG00000137806	NDUFAF1	0.791	1	False
MONDO_0018937	mucopolysaccharidosis type 3	ENSG00000282608	ADORA3	0.791	1	False
MONDO_0018937	mucopolysaccharidosis type 3	ENSG00000023228	NDUFS1	0.79	1	False
MONDO_0018937	mucopolysaccharidosis type 3	ENSG00000110717	NDUFS8	0.79	1	False
MONDO_0018937	mucopolysaccharidosis type 3	ENSG00000136546	SCN7A	0.79	1	False
MONDO_0018937	mucopolysaccharidosis type 3	ENSG00000178057	NDUFAF3	0.789	1	False
MONDO_0018937	mucopolysaccharidosis type 3	ENSG00000145864	GABRB2	0.78	1	False
MONDO_0018937	mucopolysaccharidosis type 3	ENSG00000198840	MT-ND3	0.78	1	False
MONDO_0018937	mucopolysaccharidosis type 3	ENSG00000073756	PTGS2	0.778	1	False
MONDO_0018937	mucopolysaccharidosis type 3	ENSG00000184752	NDUFA12	0.777	1	False
MONDO_0018937	mucopolysaccharidosis type 3	ENSG00000169432	SCN9A	0.774	1	False
MONDO_0018937	mucopolysaccharidosis type 3	ENSG00000043591	ADRB1	0.773	1	False
MONDO_0018937	mucopolysaccharidosis type 3	ENSG00000163288	GABRB1	0.773	1	False
MONDO_0018937	mucopolysaccharidosis type 3	ENSG00000198785	GRIN3A	0.773	1	False
MONDO_0018937	mucopolysaccharidosis type 3	ENSG00000119013	NDUFB3	0.77	1	False
MONDO_0018937	mucopolysaccharidosis type 3	ENSG00000158864	NDUFS2	0.766	1	False
MONDO_0018937	mucopolysaccharidosis type 3	ENSG00000178084	HTR3C	0.765	1	False
MONDO_0018937	mucopolysaccharidosis type 3	ENSG00000213619	NDUFS3	0.764	1	False
MONDO_0018937	mucopolysaccharidosis type 3	ENSG00000113749	HRH2	0.76	1	False
MONDO_0018937	mucopolysaccharidosis type 3	ENSG00000149575	SCN2B	0.759	1	False
MONDO_0018937	mucopolysaccharidosis type 3	ENSG00000179546	HTR1D	0.758	1	False
MONDO_0018937	mucopolysaccharidosis type 3	ENSG00000152402	GUCY1A2	0.757	1	False
MONDO_0018937	mucopolysaccharidosis type 3	ENSG00000102287	GABRE	0.756	1	False
MONDO_0018937	mucopolysaccharidosis type 3	ENSG00000119782	FKBP1B	0.756	1	False
MONDO_0018937	mucopolysaccharidosis type 3	ENSG00000138735	PDE5A	0.753	1	False
MONDO_0018937	mucopolysaccharidosis type 3	ENSG00000184984	CHRM5	0.75	1	False
MONDO_0018937	mucopolysaccharidosis type 3	ENSG00000173198	CYSLTR1	0.748	1	False
MONDO_0018937	mucopolysaccharidosis type 3	ENSG00000178035	IMPDH2	0.747	1	False
MONDO_0018937	mucopolysaccharidosis type 3	ENSG00000163485	ADORA1	0.746	1	False
MONDO_0018937	mucopolysaccharidosis type 3	ENSG00000165264	NDUFB6	0.746	1	False
MONDO_0018937	mucopolysaccharidosis type 3	ENSG00000189043	NDUFA4	0.746	1	False
MONDO_0018937	mucopolysaccharidosis type 3	ENSG00000167792	NDUFV1	0.741	1	False
MONDO_0018937	mucopolysaccharidosis type 3	ENSG00000115286	NDUFS7	0.738	1	False
MONDO_0018937	mucopolysaccharidosis type 3	ENSG00000160013	PTGIR	0.737	1	False
MONDO_0018937	mucopolysaccharidosis type 3	ENSG00000185313	SCN10A	0.736	1	False
MONDO_0018937	mucopolysaccharidosis type 3	ENSG00000166206	GABRB3	0.732	1	False
MONDO_0018937	mucopolysaccharidosis type 3	ENSG00000172572	PDE3A	0.731	1	False
MONDO_0018937	mucopolysaccharidosis type 3	ENSG00000157388	CACNA1D	0.729	1	False
MONDO_0018937	mucopolysaccharidosis type 3	ENSG00000164258	NDUFS4	0.728	1	False
MONDO_0018937	mucopolysaccharidosis type 3	ENSG00000065989	PDE4A	0.726	1	False
MONDO_0018937	mucopolysaccharidosis type 3	ENSG00000171873	ADRA1D	0.725	1	False
MONDO_0018937	mucopolysaccharidosis type 3	ENSG00000115159	GPD2	0.718	1	False
MONDO_0018937	mucopolysaccharidosis type 3	ENSG00000198695	MT-ND6	0.718	1	False
MONDO_0018937	mucopolysaccharidosis type 3	ENSG00000112038	OPRM1	0.716	1	False
MONDO_0018937	mucopolysaccharidosis type 3	ENSG00000196689	TRPV1	0.712	1	False
MONDO_0018937	mucopolysaccharidosis type 3	ENSG00000061918	GUCY1B1	0.711	1	False
MONDO_0018937	mucopolysaccharidosis type 3	ENSG00000198786	MT-ND5	0.708	1	False
MONDO_0018937	mucopolysaccharidosis type 3	ENSG00000168938	PPIC	0.707	1	False
MONDO_0018937	mucopolysaccharidosis type 3	ENSG00000167434	CA4	0.701	1	False
MONDO_0018937	mucopolysaccharidosis type 3	ENSG00000065325	GLP2R	0.7	1	False
MONDO_0018937	mucopolysaccharidosis type 3	ENSG00000198763	MT-ND2	0.698	1	False
MONDO_0018937	mucopolysaccharidosis type 3	ENSG00000198886	MT-ND4	0.698	1	False
MONDO_0018937	mucopolysaccharidosis type 3	ENSG00000074803	SLC12A1	0.697	1	False
MONDO_0018937	mucopolysaccharidosis type 3	ENSG00000183873	SCN5A	0.693	1	False
MONDO_0018937	mucopolysaccharidosis type 3	ENSG00000094755	GABRP	0.689	1	False
MONDO_0018937	mucopolysaccharidosis type 3	ENSG00000196876	SCN8A	0.689	1	False
MONDO_0018937	mucopolysaccharidosis type 3	ENSG00000095464	PDE6C	0.685	1	False
MONDO_0018937	mucopolysaccharidosis type 3	ENSG00000198888	MT-ND1	0.684	1	False
MONDO_0018937	mucopolysaccharidosis type 3	ENSG00000164116	GUCY1A1	0.679	1	False
MONDO_0018937	mucopolysaccharidosis type 3	ENSG00000186010	NDUFA13	0.672	1	False
MONDO_0018937	mucopolysaccharidosis type 3	ENSG00000105464	GRIN2D	0.67	1	False
MONDO_0018937	mucopolysaccharidosis type 3	ENSG00000115594	IL1R1	0.669	1	False
MONDO_0018937	mucopolysaccharidosis type 3	ENSG00000109163	GNRHR	0.665	1	False
MONDO_0018937	mucopolysaccharidosis type 3	ENSG00000132639	SNAP25	0.665	1	False
MONDO_0018937	mucopolysaccharidosis type 3	ENSG00000144285	SCN1A	0.661	1	False
MONDO_0018937	mucopolysaccharidosis type 3	ENSG00000132681	ATP1A4	0.66	1	False
MONDO_0018933	Mazabraud syndrome	ENSG00000261456	TUBB8	0.802	0	True
MONDO_0018933	Mazabraud syndrome	ENSG00000123201	GUCY1B2	0.676	0	True
MONDO_0018923	22q11.2 deletion syndrome	ENSG00000128059	PPAT	0.781	7	False
MONDO_0018923	22q11.2 deletion syndrome	ENSG00000196639	HRH1	0.686	7	False
MONDO_0018922	cold agglutinin disease	ENSG00000119782	FKBP1B	0.964	5	False
MONDO_0018922	cold agglutinin disease	ENSG00000198225	FKBP1C	0.964	5	False
MONDO_0018922	cold agglutinin disease	ENSG00000106348	IMPDH1	0.953	5	False
MONDO_0018922	cold agglutinin disease	ENSG00000178035	IMPDH2	0.95	5	False
MONDO_0018922	cold agglutinin disease	ENSG00000240344	PPIL3	0.941	5	False
MONDO_0018922	cold agglutinin disease	ENSG00000168938	PPIC	0.937	5	False
MONDO_0018922	cold agglutinin disease	ENSG00000173486	FKBP2	0.936	5	False
MONDO_0018922	cold agglutinin disease	ENSG00000138398	PPIG	0.925	5	False
MONDO_0018922	cold agglutinin disease	ENSG00000077097	TOP2B	0.916	5	False
MONDO_0018922	cold agglutinin disease	ENSG00000184428	TOP1MT	0.914	5	False
MONDO_0018922	cold agglutinin disease	ENSG00000137168	PPIL1	0.91	5	False
MONDO_0018922	cold agglutinin disease	ENSG00000196262	PPIA	0.909	5	False
MONDO_0018922	cold agglutinin disease	ENSG00000088832	FKBP1A	0.894	5	False
MONDO_0018922	cold agglutinin disease	ENSG00000128059	PPAT	0.89	5	False
MONDO_0018922	cold agglutinin disease	ENSG00000131013	PPIL4	0.868	5	False
MONDO_0018922	cold agglutinin disease	ENSG00000153956	CACNA2D1	0.863	5	False
MONDO_0018922	cold agglutinin disease	ENSG00000084072	PPIE	0.852	5	False
MONDO_0018922	cold agglutinin disease	ENSG00000166794	PPIB	0.847	5	False
MONDO_0018922	cold agglutinin disease	ENSG00000196639	HRH1	0.841	5	False
MONDO_0018922	cold agglutinin disease	ENSG00000131747	TOP2A	0.816	5	False
MONDO_0018922	cold agglutinin disease	ENSG00000079150	FKBP7	0.807	5	False
MONDO_0018922	cold agglutinin disease	ENSG00000113593	PPWD1	0.806	5	False
MONDO_0018922	cold agglutinin disease	ENSG00000185231	MC2R	0.799	5	False
MONDO_0018922	cold agglutinin disease	ENSG00000114857	NKTR	0.781	5	False
MONDO_0018922	cold agglutinin disease	ENSG00000239961	LILRA4	0.781	5	False
MONDO_0018922	cold agglutinin disease	ENSG00000100442	FKBP3	0.78	5	False
MONDO_0018922	cold agglutinin disease	ENSG00000131187	F12	0.775	5	False
MONDO_0018922	cold agglutinin disease	ENSG00000132639	SNAP25	0.772	5	False
MONDO_0018922	cold agglutinin disease	ENSG00000123201	GUCY1B2	0.769	5	False
MONDO_0018922	cold agglutinin disease	ENSG00000171960	PPIH	0.769	5	False
MONDO_0018922	cold agglutinin disease	ENSG00000117480	FAAH	0.735	5	False
MONDO_0018922	cold agglutinin disease	ENSG00000134285	FKBP11	0.726	5	False
MONDO_0018922	cold agglutinin disease	ENSG00000261456	TUBB8	0.724	5	False
MONDO_0018922	cold agglutinin disease	ENSG00000160801	PTH1R	0.722	5	False
MONDO_0018922	cold agglutinin disease	ENSG00000172819	RARG	0.704	5	False
MONDO_0018922	cold agglutinin disease	ENSG00000048462	TNFRSF17	0.688	5	False
MONDO_0018922	cold agglutinin disease	ENSG00000122641	INHBA	0.683	5	False
MONDO_0018922	cold agglutinin disease	ENSG00000164344	KLKB1	0.679	5	False
MONDO_0018922	cold agglutinin disease	ENSG00000102057	KCND1	0.678	5	False
MONDO_0018922	cold agglutinin disease	ENSG00000137267	TUBB2A	0.677	5	False
MONDO_0018922	cold agglutinin disease	ENSG00000170214	ADRA1B	0.672	5	False
MONDO_0018922	cold agglutinin disease	ENSG00000104833	TUBB4A	0.664	5	False
MONDO_0018922	cold agglutinin disease	ENSG00000176014	TUBB6	0.663	5	False
MONDO_0018922	cold agglutinin disease	ENSG00000122642	FKBP9	0.658	5	False
MONDO_0018922	cold agglutinin disease	ENSG00000256713	PGA5	0.657	5	False
MONDO_0018922	cold agglutinin disease	ENSG00000184160	ADRA2C	0.654	5	False
MONDO_0018922	cold agglutinin disease	ENSG00000173213	TUBB8B	0.651	5	False
MONDO_0018919	McCune-Albright syndrome	ENSG00000261456	TUBB8	0.935	4	False
MONDO_0018919	McCune-Albright syndrome	ENSG00000188229	TUBB4B	0.929	4	False
MONDO_0018919	McCune-Albright syndrome	ENSG00000178057	NDUFAF3	0.925	4	False
MONDO_0018919	McCune-Albright syndrome	ENSG00000196230	TUBB	0.921	4	False
MONDO_0018919	McCune-Albright syndrome	ENSG00000176014	TUBB6	0.92	4	False
MONDO_0018919	McCune-Albright syndrome	ENSG00000104833	TUBB4A	0.917	4	False
MONDO_0018919	McCune-Albright syndrome	ENSG00000101162	TUBB1	0.915	4	False
MONDO_0018919	McCune-Albright syndrome	ENSG00000123545	NDUFAF4	0.898	4	False
MONDO_0018919	McCune-Albright syndrome	ENSG00000137806	NDUFAF1	0.89	4	False
MONDO_0018919	McCune-Albright syndrome	ENSG00000109390	NDUFC1	0.88	4	False
MONDO_0018919	McCune-Albright syndrome	ENSG00000147123	NDUFB11	0.874	4	False
MONDO_0018919	McCune-Albright syndrome	ENSG00000106628	POLD2	0.873	4	False
MONDO_0018919	McCune-Albright syndrome	ENSG00000140990	NDUFB10	0.873	4	False
MONDO_0018919	McCune-Albright syndrome	ENSG00000160194	NDUFV3	0.873	4	False
MONDO_0018919	McCune-Albright syndrome	ENSG00000212907	MT-ND4L	0.871	4	False
MONDO_0018919	McCune-Albright syndrome	ENSG00000041880	PARP3	0.87	4	False
MONDO_0018919	McCune-Albright syndrome	ENSG00000183648	NDUFB1	0.87	4	False
MONDO_0018919	McCune-Albright syndrome	ENSG00000170906	NDUFA3	0.868	4	False
MONDO_0018919	McCune-Albright syndrome	ENSG00000136521	NDUFB5	0.867	4	False
MONDO_0018919	McCune-Albright syndrome	ENSG00000158864	NDUFS2	0.866	4	False
MONDO_0018919	McCune-Albright syndrome	ENSG00000090266	NDUFB2	0.864	4	False
MONDO_0018919	McCune-Albright syndrome	ENSG00000137267	TUBB2A	0.861	4	False
MONDO_0018919	McCune-Albright syndrome	ENSG00000178127	NDUFV2	0.859	4	False
MONDO_0018919	McCune-Albright syndrome	ENSG00000130414	NDUFA10	0.857	4	False
MONDO_0018919	McCune-Albright syndrome	ENSG00000139180	NDUFA9	0.857	4	False
MONDO_0018919	McCune-Albright syndrome	ENSG00000110717	NDUFS8	0.855	4	False
MONDO_0018919	McCune-Albright syndrome	ENSG00000128609	NDUFA5	0.855	4	False
MONDO_0018919	McCune-Albright syndrome	ENSG00000147684	NDUFB9	0.85	4	False
MONDO_0018919	McCune-Albright syndrome	ENSG00000065518	NDUFB4	0.848	4	False
MONDO_0018919	McCune-Albright syndrome	ENSG00000088832	FKBP1A	0.846	4	False
MONDO_0018919	McCune-Albright syndrome	ENSG00000151366	NDUFC2	0.844	4	False
MONDO_0018919	McCune-Albright syndrome	ENSG00000184752	NDUFA12	0.844	4	False
MONDO_0018919	McCune-Albright syndrome	ENSG00000267855	NDUFA7	0.844	4	False
MONDO_0018919	McCune-Albright syndrome	ENSG00000137285	TUBB2B	0.84	4	False
MONDO_0018919	McCune-Albright syndrome	ENSG00000168653	NDUFS5	0.84	4	False
MONDO_0018919	McCune-Albright syndrome	ENSG00000174886	NDUFA11	0.84	4	False
MONDO_0018919	McCune-Albright syndrome	ENSG00000099795	NDUFB7	0.839	4	False
MONDO_0018919	McCune-Albright syndrome	ENSG00000145494	NDUFS6	0.836	4	False
MONDO_0018919	McCune-Albright syndrome	ENSG00000184983	NDUFA6	0.835	4	False
MONDO_0018919	McCune-Albright syndrome	ENSG00000173213	TUBB8B	0.834	4	False
MONDO_0018919	McCune-Albright syndrome	ENSG00000198840	MT-ND3	0.832	4	False
MONDO_0018919	McCune-Albright syndrome	ENSG00000125356	NDUFA1	0.83	4	False
MONDO_0018919	McCune-Albright syndrome	ENSG00000188389	PDCD1	0.829	4	False
MONDO_0018919	McCune-Albright syndrome	ENSG00000131495	NDUFA2	0.826	4	False
MONDO_0018919	McCune-Albright syndrome	ENSG00000077514	POLD3	0.824	4	False
MONDO_0018919	McCune-Albright syndrome	ENSG00000169083	AR	0.822	4	False
MONDO_0018919	McCune-Albright syndrome	ENSG00000213619	NDUFS3	0.819	4	False
MONDO_0018919	McCune-Albright syndrome	ENSG00000198056	PRIM1	0.818	4	False
MONDO_0018919	McCune-Albright syndrome	ENSG00000075886	TUBA3D	0.814	4	False
MONDO_0018919	McCune-Albright syndrome	ENSG00000119421	NDUFA8	0.813	4	False
MONDO_0018919	McCune-Albright syndrome	ENSG00000166136	NDUFB8	0.813	4	False
MONDO_0018919	McCune-Albright syndrome	ENSG00000185633	NDUFA4L2	0.813	4	False
MONDO_0018919	McCune-Albright syndrome	ENSG00000123201	GUCY1B2	0.809	4	False
MONDO_0018919	McCune-Albright syndrome	ENSG00000115286	NDUFS7	0.808	4	False
MONDO_0018919	McCune-Albright syndrome	ENSG00000152086	TUBA3E	0.803	4	False
MONDO_0018919	McCune-Albright syndrome	ENSG00000164182	NDUFAF2	0.801	4	False
MONDO_0018919	McCune-Albright syndrome	ENSG00000014138	POLA2	0.799	4	False
MONDO_0018919	McCune-Albright syndrome	ENSG00000164258	NDUFS4	0.799	4	False
MONDO_0018919	McCune-Albright syndrome	ENSG00000189043	NDUFA4	0.797	4	False
MONDO_0018919	McCune-Albright syndrome	ENSG00000129484	PARP2	0.795	4	False
MONDO_0018919	McCune-Albright syndrome	ENSG00000127824	TUBA4A	0.792	4	False
MONDO_0018919	McCune-Albright syndrome	ENSG00000292357	CSF2RA	0.792	4	False
MONDO_0018919	McCune-Albright syndrome	ENSG00000115159	GPD2	0.791	4	False
MONDO_0018919	McCune-Albright syndrome	ENSG00000198695	MT-ND6	0.791	4	False
MONDO_0018919	McCune-Albright syndrome	ENSG00000175482	POLD4	0.789	4	False
MONDO_0018919	McCune-Albright syndrome	ENSG00000119013	NDUFB3	0.788	4	False
MONDO_0018919	McCune-Albright syndrome	ENSG00000100479	POLE2	0.787	4	False
MONDO_0018919	McCune-Albright syndrome	ENSG00000167792	NDUFV1	0.785	4	False
MONDO_0018919	McCune-Albright syndrome	ENSG00000082175	PGR	0.783	4	False
MONDO_0018919	McCune-Albright syndrome	ENSG00000101868	POLA1	0.78	4	False
MONDO_0018919	McCune-Albright syndrome	ENSG00000198786	MT-ND5	0.778	4	False
MONDO_0018919	McCune-Albright syndrome	ENSG00000198886	MT-ND4	0.778	4	False
MONDO_0018919	McCune-Albright syndrome	ENSG00000178462	TUBAL3	0.774	4	False
MONDO_0018919	McCune-Albright syndrome	ENSG00000023228	NDUFS1	0.773	4	False
MONDO_0018919	McCune-Albright syndrome	ENSG00000198763	MT-ND2	0.768	4	False
MONDO_0018919	McCune-Albright syndrome	ENSG00000148229	POLE3	0.765	4	False
MONDO_0018919	McCune-Albright syndrome	ENSG00000146143	PRIM2	0.763	4	False
MONDO_0018919	McCune-Albright syndrome	ENSG00000165264	NDUFB6	0.755	4	False
MONDO_0018919	McCune-Albright syndrome	ENSG00000105810	CDK6	0.754	4	False
MONDO_0018919	McCune-Albright syndrome	ENSG00000183785	TUBA8	0.754	4	False
MONDO_0018919	McCune-Albright syndrome	ENSG00000102755	FLT1	0.749	4	False
MONDO_0018919	McCune-Albright syndrome	ENSG00000198888	MT-ND1	0.744	4	False
MONDO_0018919	McCune-Albright syndrome	ENSG00000128052	KDR	0.735	4	False
MONDO_0018919	McCune-Albright syndrome	ENSG00000177084	POLE	0.725	4	False
MONDO_0018919	McCune-Albright syndrome	ENSG00000135446	CDK4	0.71	4	False
MONDO_0018919	McCune-Albright syndrome	ENSG00000198033	TUBA3C	0.688	4	False
MONDO_0018919	McCune-Albright syndrome	ENSG00000198712	MT-CO2	0.683	4	False
MONDO_0018919	McCune-Albright syndrome	ENSG00000113721	PDGFRB	0.68	4	False
MONDO_0018919	McCune-Albright syndrome	ENSG00000037280	FLT4	0.679	4	False
MONDO_0018919	McCune-Albright syndrome	ENSG00000125508	SRMS	0.678	4	False
MONDO_0018919	McCune-Albright syndrome	ENSG00000004779	NDUFAB1	0.671	4	False
MONDO_0018919	McCune-Albright syndrome	ENSG00000112294	ALDH5A1	0.667	4	False
MONDO_0018919	McCune-Albright syndrome	ENSG00000164749	HNF4G	0.66	4	False
MONDO_0018919	McCune-Albright syndrome	ENSG00000186010	NDUFA13	0.656	4	False
MONDO_0018919	McCune-Albright syndrome	ENSG00000258947	TUBB3	0.655	4	False
MONDO_0018914	hypotrichosis simplex	ENSG00000123201	GUCY1B2	0.823	1	False
MONDO_0018914	hypotrichosis simplex	ENSG00000105650	PDE4C	0.676	1	False
MONDO_0018910	oculocutaneous albinism	ENSG00000074410	CA12	0.836	2	False
MONDO_0018910	oculocutaneous albinism	ENSG00000136928	GABBR2	0.784	2	False
MONDO_0018910	oculocutaneous albinism	ENSG00000167434	CA4	0.74	2	False
MONDO_0018910	oculocutaneous albinism	ENSG00000178084	HTR3C	0.73	2	False
MONDO_0018910	oculocutaneous albinism	ENSG00000153956	CACNA2D1	0.712	2	False
MONDO_0018910	oculocutaneous albinism	ENSG00000204681	GABBR1	0.685	2	False
MONDO_0018910	oculocutaneous albinism	ENSG00000186038	HTR3E	0.676	2	False
MONDO_0018910	oculocutaneous albinism	ENSG00000184160	ADRA2C	0.654	2	False
MONDO_0018906	follicular lymphoma	ENSG00000275546	ENSG00000275546	0.995	190	False
MONDO_0018906	follicular lymphoma	ENSG00000275914	ENSG00000275914	0.995	190	False
MONDO_0018906	follicular lymphoma	ENSG00000276011	ENSG00000276011	0.995	190	False
MONDO_0018906	follicular lymphoma	ENSG00000276731	ENSG00000276731	0.995	190	False
MONDO_0018906	follicular lymphoma	ENSG00000278731	ENSG00000278731	0.995	190	False
MONDO_0018906	follicular lymphoma	ENSG00000084072	PPIE	0.988	190	False
MONDO_0018906	follicular lymphoma	ENSG00000012983	MAP4K5	0.987	190	False
MONDO_0018906	follicular lymphoma	ENSG00000009413	REV3L	0.98	190	False
MONDO_0018906	follicular lymphoma	ENSG00000168522	FNTA	0.979	190	False
MONDO_0018906	follicular lymphoma	ENSG00000011566	MAP4K3	0.976	190	False
MONDO_0018906	follicular lymphoma	ENSG00000077264	PAK3	0.973	190	False
MONDO_0018906	follicular lymphoma	ENSG00000257365	FNTB	0.973	190	False
MONDO_0018906	follicular lymphoma	ENSG00000168938	PPIC	0.97	190	False
MONDO_0018906	follicular lymphoma	ENSG00000105486	LIG1	0.968	190	False
MONDO_0018906	follicular lymphoma	ENSG00000112294	ALDH5A1	0.967	190	False
MONDO_0018906	follicular lymphoma	ENSG00000173486	FKBP2	0.961	190	False
MONDO_0018906	follicular lymphoma	ENSG00000164219	PGGT1B	0.957	190	False
MONDO_0018906	follicular lymphoma	ENSG00000088305	DNMT3B	0.956	190	False
MONDO_0018906	follicular lymphoma	ENSG00000198821	CD247	0.955	190	False
MONDO_0018906	follicular lymphoma	ENSG00000138398	PPIG	0.95	190	False
MONDO_0018906	follicular lymphoma	ENSG00000196363	WDR5	0.95	190	False
MONDO_0018906	follicular lymphoma	ENSG00000100442	FKBP3	0.948	190	False
MONDO_0018906	follicular lymphoma	ENSG00000134480	CCNH	0.947	190	False
MONDO_0018906	follicular lymphoma	ENSG00000134899	ERCC5	0.944	190	False
MONDO_0018906	follicular lymphoma	ENSG00000143322	ABL2	0.943	190	False
MONDO_0018906	follicular lymphoma	ENSG00000171848	RRM2	0.943	190	False
MONDO_0018906	follicular lymphoma	ENSG00000196455	PIK3R4	0.942	190	False
MONDO_0018906	follicular lymphoma	ENSG00000138756	BMP2K	0.939	190	False
MONDO_0018906	follicular lymphoma	ENSG00000105146	AURKC	0.937	190	False
MONDO_0018906	follicular lymphoma	ENSG00000131013	PPIL4	0.937	190	False
MONDO_0018906	follicular lymphoma	ENSG00000198712	MT-CO2	0.937	190	False
MONDO_0018906	follicular lymphoma	ENSG00000012048	BRCA1	0.934	190	False
MONDO_0018906	follicular lymphoma	ENSG00000137168	PPIL1	0.934	190	False
MONDO_0018906	follicular lymphoma	ENSG00000114999	TTL	0.933	190	False
MONDO_0018906	follicular lymphoma	ENSG00000127824	TUBA4A	0.932	190	False
MONDO_0018906	follicular lymphoma	ENSG00000051180	RAD51	0.93	190	False
MONDO_0018906	follicular lymphoma	ENSG00000184428	TOP1MT	0.929	190	False
MONDO_0018906	follicular lymphoma	ENSG00000104814	MAP4K1	0.927	190	False
MONDO_0018906	follicular lymphoma	ENSG00000065613	SLK	0.926	190	False
MONDO_0018906	follicular lymphoma	ENSG00000240344	PPIL3	0.921	190	False
MONDO_0018906	follicular lymphoma	ENSG00000122642	FKBP9	0.919	190	False
MONDO_0018906	follicular lymphoma	ENSG00000197299	BLM	0.918	190	False
MONDO_0018906	follicular lymphoma	ENSG00000144744	UBA3	0.915	190	False
MONDO_0018906	follicular lymphoma	ENSG00000038382	TRIO	0.913	190	False
MONDO_0018906	follicular lymphoma	ENSG00000105369	CD79A	0.906	190	False
MONDO_0018906	follicular lymphoma	ENSG00000152086	TUBA3E	0.904	190	False
MONDO_0018906	follicular lymphoma	ENSG00000135090	TAOK3	0.902	190	False
MONDO_0018906	follicular lymphoma	ENSG00000123201	GUCY1B2	0.897	190	False
MONDO_0018906	follicular lymphoma	ENSG00000158406	H4C8	0.897	190	False
MONDO_0018906	follicular lymphoma	ENSG00000075886	TUBA3D	0.896	190	False
MONDO_0018906	follicular lymphoma	ENSG00000103653	CSK	0.894	190	False
MONDO_0018906	follicular lymphoma	ENSG00000078142	PIK3C3	0.893	190	False
MONDO_0018906	follicular lymphoma	ENSG00000168827	GFM1	0.886	190	False
MONDO_0018906	follicular lymphoma	ENSG00000170209	ANKK1	0.884	190	False
MONDO_0018906	follicular lymphoma	ENSG00000197153	H3C12	0.884	190	False
MONDO_0018906	follicular lymphoma	ENSG00000004478	FKBP4	0.881	190	False
MONDO_0018906	follicular lymphoma	ENSG00000182256	GABRG3	0.881	190	False
MONDO_0018906	follicular lymphoma	ENSG00000070831	CDC42	0.879	190	False
MONDO_0018906	follicular lymphoma	ENSG00000151834	GABRA2	0.875	190	False
MONDO_0018906	follicular lymphoma	ENSG00000164885	CDK5	0.874	190	False
MONDO_0018906	follicular lymphoma	ENSG00000099910	KLHL22	0.873	190	False
MONDO_0018906	follicular lymphoma	ENSG00000178462	TUBAL3	0.872	190	False
MONDO_0018906	follicular lymphoma	ENSG00000132475	H3-3B	0.871	190	False
MONDO_0018906	follicular lymphoma	ENSG00000129484	PARP2	0.87	190	False
MONDO_0018906	follicular lymphoma	ENSG00000197943	PLCG2	0.87	190	False
MONDO_0018906	follicular lymphoma	ENSG00000172819	RARG	0.868	190	False
MONDO_0018906	follicular lymphoma	ENSG00000183785	TUBA8	0.868	190	False
MONDO_0018906	follicular lymphoma	ENSG00000101349	PAK5	0.867	190	False
MONDO_0018906	follicular lymphoma	ENSG00000149269	PAK1	0.867	190	False
MONDO_0018906	follicular lymphoma	ENSG00000059758	CDK17	0.866	190	False
MONDO_0018906	follicular lymphoma	ENSG00000186297	GABRA5	0.863	190	False
MONDO_0018906	follicular lymphoma	ENSG00000082898	XPO1	0.862	190	False
MONDO_0018906	follicular lymphoma	ENSG00000181222	POLR2A	0.862	190	False
MONDO_0018906	follicular lymphoma	ENSG00000169442	CD52	0.86	190	False
MONDO_0018906	follicular lymphoma	ENSG00000241106	HLA-DOB	0.86	190	False
MONDO_0018906	follicular lymphoma	ENSG00000173213	TUBB8B	0.858	190	False
MONDO_0018906	follicular lymphoma	ENSG00000128059	PPAT	0.857	190	False
MONDO_0018906	follicular lymphoma	ENSG00000183598	H3C13	0.852	190	False
MONDO_0018906	follicular lymphoma	ENSG00000010219	DYRK4	0.851	190	False
MONDO_0018906	follicular lymphoma	ENSG00000165591	FAAH2	0.851	190	False
MONDO_0018906	follicular lymphoma	ENSG00000077800	FKBP6	0.85	190	False
MONDO_0018906	follicular lymphoma	ENSG00000237541	HLA-DQA2	0.85	190	False
MONDO_0018906	follicular lymphoma	ENSG00000134285	FKBP11	0.849	190	False
MONDO_0018906	follicular lymphoma	ENSG00000223865	HLA-DPB1	0.849	190	False
MONDO_0018906	follicular lymphoma	ENSG00000130669	PAK4	0.846	190	False
MONDO_0018906	follicular lymphoma	ENSG00000143171	RXRG	0.846	190	False
MONDO_0018906	follicular lymphoma	ENSG00000096070	BRPF3	0.843	190	False
MONDO_0018906	follicular lymphoma	ENSG00000198033	TUBA3C	0.841	190	False
MONDO_0018906	follicular lymphoma	ENSG00000198225	FKBP1C	0.837	190	False
MONDO_0018906	follicular lymphoma	ENSG00000231389	HLA-DPA1	0.836	190	False
MONDO_0018906	follicular lymphoma	ENSG00000149575	SCN2B	0.833	190	False
MONDO_0018906	follicular lymphoma	ENSG00000180370	PAK2	0.833	190	False
MONDO_0018906	follicular lymphoma	ENSG00000182054	IDH2	0.831	190	False
MONDO_0018906	follicular lymphoma	ENSG00000041880	PARP3	0.826	190	False
MONDO_0018906	follicular lymphoma	ENSG00000074695	LMAN1	0.821	190	False
MONDO_0018906	follicular lymphoma	ENSG00000145386	CCNA2	0.82	190	False
MONDO_0018906	follicular lymphoma	ENSG00000204371	EHMT2	0.82	190	False
MONDO_0018906	follicular lymphoma	ENSG00000077092	RARB	0.818	190	False
MONDO_0018906	follicular lymphoma	ENSG00000113327	GABRG2	0.815	190	False
MONDO_0018906	follicular lymphoma	ENSG00000112576	CCND3	0.814	190	False
MONDO_0018906	follicular lymphoma	ENSG00000049130	KITLG	0.807	190	False
MONDO_0018906	follicular lymphoma	ENSG00000129315	CCNT1	0.807	190	False
MONDO_0018906	follicular lymphoma	ENSG00000185313	SCN10A	0.806	190	False
MONDO_0018906	follicular lymphoma	ENSG00000126247	CAPNS1	0.805	190	False
MONDO_0018906	follicular lymphoma	ENSG00000168356	SCN11A	0.805	190	False
MONDO_0018906	follicular lymphoma	ENSG00000159593	NAE1	0.804	190	False
MONDO_0018906	follicular lymphoma	ENSG00000007264	MATK	0.801	190	False
MONDO_0018906	follicular lymphoma	ENSG00000166257	SCN3B	0.801	190	False
MONDO_0018906	follicular lymphoma	ENSG00000108179	PPIF	0.8	190	False
MONDO_0018906	follicular lymphoma	ENSG00000222028	PSMB11	0.8	190	False
MONDO_0018906	follicular lymphoma	ENSG00000137764	MAP2K5	0.799	190	False
MONDO_0018906	follicular lymphoma	ENSG00000204231	RXRB	0.793	190	False
MONDO_0018906	follicular lymphoma	ENSG00000115825	PRKD3	0.792	190	False
MONDO_0018906	follicular lymphoma	ENSG00000119782	FKBP1B	0.792	190	False
MONDO_0018906	follicular lymphoma	ENSG00000133101	CCNA1	0.792	190	False
MONDO_0018906	follicular lymphoma	ENSG00000171497	PPID	0.79	190	False
MONDO_0018906	follicular lymphoma	ENSG00000164347	GFM2	0.782	190	False
MONDO_0018906	follicular lymphoma	ENSG00000140598	EFL1	0.779	190	False
MONDO_0018906	follicular lymphoma	ENSG00000112312	GMNN	0.778	190	False
MONDO_0018906	follicular lymphoma	ENSG00000187266	EPOR	0.778	190	False
MONDO_0018906	follicular lymphoma	ENSG00000105711	SCN1B	0.774	190	False
MONDO_0018906	follicular lymphoma	ENSG00000115085	ZAP70	0.77	190	False
MONDO_0018906	follicular lymphoma	ENSG00000196498	NCOR2	0.77	190	False
MONDO_0018906	follicular lymphoma	ENSG00000167658	EEF2	0.769	190	False
MONDO_0018906	follicular lymphoma	ENSG00000110092	CCND1	0.765	190	False
MONDO_0018906	follicular lymphoma	ENSG00000105650	PDE4C	0.763	190	False
MONDO_0018906	follicular lymphoma	ENSG00000160145	KALRN	0.762	190	False
MONDO_0018906	follicular lymphoma	ENSG00000158125	XDH	0.761	190	False
MONDO_0018906	follicular lymphoma	ENSG00000172572	PDE3A	0.76	190	False
MONDO_0018906	follicular lymphoma	ENSG00000153253	SCN3A	0.758	190	False
MONDO_0018906	follicular lymphoma	ENSG00000213024	NUP62	0.758	190	False
MONDO_0018906	follicular lymphoma	ENSG00000137601	NEK1	0.755	190	False
MONDO_0018906	follicular lymphoma	ENSG00000181090	EHMT1	0.755	190	False
MONDO_0018906	follicular lymphoma	ENSG00000002330	BAD	0.75	190	False
MONDO_0018906	follicular lymphoma	ENSG00000092531	SNAP23	0.749	190	False
MONDO_0018906	follicular lymphoma	ENSG00000148344	PTGES	0.749	190	False
MONDO_0018906	follicular lymphoma	ENSG00000196876	SCN8A	0.749	190	False
MONDO_0018906	follicular lymphoma	ENSG00000292332	IL3RA	0.749	190	False
MONDO_0018906	follicular lymphoma	ENSG00000126602	TRAP1	0.748	190	False
MONDO_0018906	follicular lymphoma	ENSG00000013441	CLK1	0.745	190	False
MONDO_0018906	follicular lymphoma	ENSG00000103546	SLC6A2	0.743	190	False
MONDO_0018906	follicular lymphoma	ENSG00000027644	INSRR	0.74	190	False
MONDO_0018906	follicular lymphoma	ENSG00000008128	CDK11A	0.736	190	False
MONDO_0018906	follicular lymphoma	ENSG00000122025	FLT3	0.734	190	False
MONDO_0018906	follicular lymphoma	ENSG00000137843	PAK6	0.733	190	False
MONDO_0018906	follicular lymphoma	ENSG00000139144	PIK3C2G	0.733	190	False
MONDO_0018906	follicular lymphoma	ENSG00000117266	CDK18	0.731	190	False
MONDO_0018906	follicular lymphoma	ENSG00000185238	PRMT3	0.731	190	False
MONDO_0018906	follicular lymphoma	ENSG00000114857	NKTR	0.729	190	False
MONDO_0018906	follicular lymphoma	ENSG00000007314	SCN4A	0.728	190	False
MONDO_0018906	follicular lymphoma	ENSG00000058091	CDK14	0.728	190	False
MONDO_0018906	follicular lymphoma	ENSG00000100490	CDKL1	0.726	190	False
MONDO_0018906	follicular lymphoma	ENSG00000186350	RXRA	0.723	190	False
MONDO_0018906	follicular lymphoma	ENSG00000132964	CDK8	0.722	190	False
MONDO_0018906	follicular lymphoma	ENSG00000177602	HASPIN	0.718	190	False
MONDO_0018906	follicular lymphoma	ENSG00000008086	CDKL5	0.717	190	False
MONDO_0018906	follicular lymphoma	ENSG00000162413	KLHL21	0.717	190	False
MONDO_0018906	follicular lymphoma	ENSG00000155111	CDK19	0.716	190	False
MONDO_0018906	follicular lymphoma	ENSG00000113161	HMGCR	0.714	190	False
MONDO_0018906	follicular lymphoma	ENSG00000102010	BMX	0.713	190	False
MONDO_0018906	follicular lymphoma	ENSG00000168298	H1-4	0.712	190	False
MONDO_0018906	follicular lymphoma	ENSG00000204922	UQCC3	0.712	190	False
MONDO_0018906	follicular lymphoma	ENSG00000109158	GABRA4	0.711	190	False
MONDO_0018906	follicular lymphoma	ENSG00000175305	CCNE2	0.71	190	False
MONDO_0018906	follicular lymphoma	ENSG00000178999	AURKB	0.709	190	False
MONDO_0018906	follicular lymphoma	ENSG00000169925	BRD3	0.708	190	False
MONDO_0018906	follicular lymphoma	ENSG00000111886	GABRR2	0.707	190	False
MONDO_0018906	follicular lymphoma	ENSG00000165168	CYBB	0.707	190	False
MONDO_0018906	follicular lymphoma	ENSG00000131759	RARA	0.704	190	False
MONDO_0018906	follicular lymphoma	ENSG00000167553	TUBA1C	0.701	190	False
MONDO_0018906	follicular lymphoma	ENSG00000153201	RANBP2	0.698	190	False
MONDO_0018906	follicular lymphoma	ENSG00000141551	CSNK1D	0.695	190	False
MONDO_0018906	follicular lymphoma	ENSG00000184357	H1-5	0.694	190	False
MONDO_0018906	follicular lymphoma	ENSG00000112079	STK38	0.693	190	False
MONDO_0018906	follicular lymphoma	ENSG00000141867	BRD4	0.693	190	False
MONDO_0018906	follicular lymphoma	ENSG00000118058	KMT2A	0.692	190	False
MONDO_0018906	follicular lymphoma	ENSG00000105173	CCNE1	0.688	190	False
MONDO_0018906	follicular lymphoma	ENSG00000123143	PKN1	0.688	190	False
MONDO_0018906	follicular lymphoma	ENSG00000136546	SCN7A	0.688	190	False
MONDO_0018906	follicular lymphoma	ENSG00000149311	ATM	0.687	190	False
MONDO_0018906	follicular lymphoma	ENSG00000167552	TUBA1A	0.687	190	False
MONDO_0018906	follicular lymphoma	ENSG00000160447	PKN3	0.686	190	False
MONDO_0018906	follicular lymphoma	ENSG00000174292	TNK1	0.686	190	False
MONDO_0018906	follicular lymphoma	ENSG00000076706	MCAM	0.685	190	False
MONDO_0018906	follicular lymphoma	ENSG00000146276	GABRR1	0.684	190	False
MONDO_0018906	follicular lymphoma	ENSG00000122966	CIT	0.683	190	False
MONDO_0018906	follicular lymphoma	ENSG00000149806	FAU	0.683	190	False
MONDO_0018906	follicular lymphoma	ENSG00000151422	FER	0.683	190	False
MONDO_0018906	follicular lymphoma	ENSG00000183873	SCN5A	0.682	190	False
MONDO_0018906	follicular lymphoma	ENSG00000156345	CDK20	0.681	190	False
MONDO_0018906	follicular lymphoma	ENSG00000163558	PRKCI	0.68	190	False
MONDO_0018906	follicular lymphoma	ENSG00000168067	MAP4K2	0.679	190	False
MONDO_0018906	follicular lymphoma	ENSG00000168496	FEN1	0.679	190	False
MONDO_0018906	follicular lymphoma	ENSG00000074966	TXK	0.676	190	False
MONDO_0018906	follicular lymphoma	ENSG00000102755	FLT1	0.675	190	False
MONDO_0018906	follicular lymphoma	ENSG00000229117	RPL41	0.673	190	False
MONDO_0018906	follicular lymphoma	ENSG00000079150	FKBP7	0.672	190	False
MONDO_0018906	follicular lymphoma	ENSG00000213741	RPS29	0.672	190	False
MONDO_0018906	follicular lymphoma	ENSG00000063177	RPL18	0.671	190	False
MONDO_0018906	follicular lymphoma	ENSG00000163599	CTLA4	0.67	190	False
MONDO_0018904	primary membranoproliferative glomerulonephritis	ENSG00000106348	IMPDH1	0.968	6	False
MONDO_0018904	primary membranoproliferative glomerulonephritis	ENSG00000178035	IMPDH2	0.958	6	False
MONDO_0018904	primary membranoproliferative glomerulonephritis	ENSG00000128059	PPAT	0.911	6	False
MONDO_0018904	primary membranoproliferative glomerulonephritis	ENSG00000084072	PPIE	0.818	6	False
MONDO_0018904	primary membranoproliferative glomerulonephritis	ENSG00000198225	FKBP1C	0.772	6	False
MONDO_0018904	primary membranoproliferative glomerulonephritis	ENSG00000185231	MC2R	0.77	6	False
MONDO_0018904	primary membranoproliferative glomerulonephritis	ENSG00000088832	FKBP1A	0.735	6	False
MONDO_0018904	primary membranoproliferative glomerulonephritis	ENSG00000240344	PPIL3	0.721	6	False
MONDO_0018904	primary membranoproliferative glomerulonephritis	ENSG00000168938	PPIC	0.713	6	False
MONDO_0018904	primary membranoproliferative glomerulonephritis	ENSG00000100387	RBX1	0.67	6	False
MONDO_0018904	primary membranoproliferative glomerulonephritis	ENSG00000172819	RARG	0.658	6	False
MONDO_0018904	primary membranoproliferative glomerulonephritis	ENSG00000173486	FKBP2	0.652	6	False
MONDO_0018898	primary cutaneous lymphoma	ENSG00000261456	TUBB8	0.87	0	True
MONDO_0018898	primary cutaneous lymphoma	ENSG00000173213	TUBB8B	0.812	0	True
MONDO_0018898	primary cutaneous lymphoma	ENSG00000176014	TUBB6	0.766	0	True
MONDO_0018898	primary cutaneous lymphoma	ENSG00000101162	TUBB1	0.72	0	True
MONDO_0018898	primary cutaneous lymphoma	ENSG00000188229	TUBB4B	0.717	0	True
MONDO_0018898	primary cutaneous lymphoma	ENSG00000077097	TOP2B	0.689	0	True
MONDO_0018898	primary cutaneous lymphoma	ENSG00000104833	TUBB4A	0.679	0	True
MONDO_0018898	primary cutaneous lymphoma	ENSG00000184428	TOP1MT	0.676	0	True
MONDO_0018898	primary cutaneous lymphoma	ENSG00000137267	TUBB2A	0.67	0	True
MONDO_0018898	primary cutaneous lymphoma	ENSG00000196230	TUBB	0.666	0	True
MONDO_0018898	primary cutaneous lymphoma	ENSG00000088832	FKBP1A	0.664	0	True
MONDO_0018898	primary cutaneous lymphoma	ENSG00000106348	IMPDH1	0.654	0	True
MONDO_0018896	thrombotic thrombocytopenic purpura	ENSG00000106348	IMPDH1	0.888	9	False
MONDO_0018896	thrombotic thrombocytopenic purpura	ENSG00000186297	GABRA5	0.872	9	False
MONDO_0018896	thrombotic thrombocytopenic purpura	ENSG00000151834	GABRA2	0.868	9	False
MONDO_0018896	thrombotic thrombocytopenic purpura	ENSG00000113327	GABRG2	0.857	9	False
MONDO_0018896	thrombotic thrombocytopenic purpura	ENSG00000182256	GABRG3	0.846	9	False
MONDO_0018896	thrombotic thrombocytopenic purpura	ENSG00000109158	GABRA4	0.811	9	False
MONDO_0018896	thrombotic thrombocytopenic purpura	ENSG00000168065	SLC22A11	0.811	9	False
MONDO_0018896	thrombotic thrombocytopenic purpura	ENSG00000123201	GUCY1B2	0.791	9	False
MONDO_0018896	thrombotic thrombocytopenic purpura	ENSG00000022355	GABRA1	0.779	9	False
MONDO_0018896	thrombotic thrombocytopenic purpura	ENSG00000153956	CACNA2D1	0.779	9	False
MONDO_0018896	thrombotic thrombocytopenic purpura	ENSG00000145863	GABRA6	0.77	9	False
MONDO_0018896	thrombotic thrombocytopenic purpura	ENSG00000145864	GABRB2	0.766	9	False
MONDO_0018896	thrombotic thrombocytopenic purpura	ENSG00000183185	GABRR3	0.766	9	False
MONDO_0018896	thrombotic thrombocytopenic purpura	ENSG00000011677	GABRA3	0.764	9	False
MONDO_0018896	thrombotic thrombocytopenic purpura	ENSG00000163285	GABRG1	0.759	9	False
MONDO_0018896	thrombotic thrombocytopenic purpura	ENSG00000178035	IMPDH2	0.759	9	False
MONDO_0018896	thrombotic thrombocytopenic purpura	ENSG00000187730	GABRD	0.753	9	False
MONDO_0018896	thrombotic thrombocytopenic purpura	ENSG00000166206	GABRB3	0.746	9	False
MONDO_0018896	thrombotic thrombocytopenic purpura	ENSG00000116032	GRIN3B	0.733	9	False
MONDO_0018896	thrombotic thrombocytopenic purpura	ENSG00000111886	GABRR2	0.732	9	False
MONDO_0018896	thrombotic thrombocytopenic purpura	ENSG00000163288	GABRB1	0.732	9	False
MONDO_0018896	thrombotic thrombocytopenic purpura	ENSG00000196639	HRH1	0.72	9	False
MONDO_0018896	thrombotic thrombocytopenic purpura	ENSG00000187266	EPOR	0.718	9	False
MONDO_0018896	thrombotic thrombocytopenic purpura	ENSG00000186090	HTR3D	0.712	9	False
MONDO_0018896	thrombotic thrombocytopenic purpura	ENSG00000105650	PDE4C	0.705	9	False
MONDO_0018896	thrombotic thrombocytopenic purpura	ENSG00000268089	GABRQ	0.697	9	False
MONDO_0018896	thrombotic thrombocytopenic purpura	ENSG00000146276	GABRR1	0.688	9	False
MONDO_0018896	thrombotic thrombocytopenic purpura	ENSG00000186038	HTR3E	0.669	9	False
MONDO_0018896	thrombotic thrombocytopenic purpura	ENSG00000088832	FKBP1A	0.668	9	False
MONDO_0018896	thrombotic thrombocytopenic purpura	ENSG00000148408	CACNA1B	0.664	9	False
MONDO_0018896	thrombotic thrombocytopenic purpura	ENSG00000170425	ADORA2B	0.651	9	False
MONDO_0018892	Wyburn-Mason syndrome	ENSG00000123201	GUCY1B2	0.981	0	True
MONDO_0018892	Wyburn-Mason syndrome	ENSG00000088832	FKBP1A	0.961	0	True
MONDO_0018892	Wyburn-Mason syndrome	ENSG00000261456	TUBB8	0.959	0	True
MONDO_0018892	Wyburn-Mason syndrome	ENSG00000176014	TUBB6	0.91	0	True
MONDO_0018892	Wyburn-Mason syndrome	ENSG00000101162	TUBB1	0.897	0	True
MONDO_0018892	Wyburn-Mason syndrome	ENSG00000106348	IMPDH1	0.895	0	True
MONDO_0018892	Wyburn-Mason syndrome	ENSG00000196230	TUBB	0.884	0	True
MONDO_0018892	Wyburn-Mason syndrome	ENSG00000104833	TUBB4A	0.883	0	True
MONDO_0018892	Wyburn-Mason syndrome	ENSG00000173213	TUBB8B	0.879	0	True
MONDO_0018892	Wyburn-Mason syndrome	ENSG00000173486	FKBP2	0.867	0	True
MONDO_0018892	Wyburn-Mason syndrome	ENSG00000184160	ADRA2C	0.867	0	True
MONDO_0018892	Wyburn-Mason syndrome	ENSG00000105650	PDE4C	0.865	0	True
MONDO_0018892	Wyburn-Mason syndrome	ENSG00000137267	TUBB2A	0.853	0	True
MONDO_0018892	Wyburn-Mason syndrome	ENSG00000188229	TUBB4B	0.852	0	True
MONDO_0018892	Wyburn-Mason syndrome	ENSG00000182256	GABRG3	0.832	0	True
MONDO_0018892	Wyburn-Mason syndrome	ENSG00000184428	TOP1MT	0.829	0	True
MONDO_0018892	Wyburn-Mason syndrome	ENSG00000151834	GABRA2	0.826	0	True
MONDO_0018892	Wyburn-Mason syndrome	ENSG00000007314	SCN4A	0.815	0	True
MONDO_0018892	Wyburn-Mason syndrome	ENSG00000137285	TUBB2B	0.815	0	True
MONDO_0018892	Wyburn-Mason syndrome	ENSG00000186297	GABRA5	0.813	0	True
MONDO_0018892	Wyburn-Mason syndrome	ENSG00000196639	HRH1	0.804	0	True
MONDO_0018892	Wyburn-Mason syndrome	ENSG00000170214	ADRA1B	0.786	0	True
MONDO_0018892	Wyburn-Mason syndrome	ENSG00000178035	IMPDH2	0.755	0	True
MONDO_0018892	Wyburn-Mason syndrome	ENSG00000152086	TUBA3E	0.75	0	True
MONDO_0018892	Wyburn-Mason syndrome	ENSG00000168938	PPIC	0.738	0	True
MONDO_0018892	Wyburn-Mason syndrome	ENSG00000106628	POLD2	0.726	0	True
MONDO_0018892	Wyburn-Mason syndrome	ENSG00000168356	SCN11A	0.718	0	True
MONDO_0018892	Wyburn-Mason syndrome	ENSG00000077097	TOP2B	0.713	0	True
MONDO_0018892	Wyburn-Mason syndrome	ENSG00000153253	SCN3A	0.702	0	True
MONDO_0018892	Wyburn-Mason syndrome	ENSG00000075886	TUBA3D	0.696	0	True
MONDO_0018892	Wyburn-Mason syndrome	ENSG00000113327	GABRG2	0.694	0	True
MONDO_0018892	Wyburn-Mason syndrome	ENSG00000127824	TUBA4A	0.693	0	True
MONDO_0018892	Wyburn-Mason syndrome	ENSG00000043591	ADRB1	0.678	0	True
MONDO_0018892	Wyburn-Mason syndrome	ENSG00000109390	NDUFC1	0.678	0	True
MONDO_0018892	Wyburn-Mason syndrome	ENSG00000116032	GRIN3B	0.657	0	True
MONDO_0018892	Wyburn-Mason syndrome	ENSG00000119782	FKBP1B	0.655	0	True
MONDO_0018892	Wyburn-Mason syndrome	ENSG00000185313	SCN10A	0.654	0	True
MONDO_0018875	Li-Fraumeni syndrome	ENSG00000198712	MT-CO2	0.968	51	False
MONDO_0018875	Li-Fraumeni syndrome	ENSG00000123201	GUCY1B2	0.955	51	False
MONDO_0018875	Li-Fraumeni syndrome	ENSG00000105650	PDE4C	0.902	51	False
MONDO_0018875	Li-Fraumeni syndrome	ENSG00000261456	TUBB8	0.882	51	False
MONDO_0018875	Li-Fraumeni syndrome	ENSG00000007314	SCN4A	0.84	51	False
MONDO_0018875	Li-Fraumeni syndrome	ENSG00000095303	PTGS1	0.818	51	False
MONDO_0018875	Li-Fraumeni syndrome	ENSG00000101162	TUBB1	0.816	51	False
MONDO_0018875	Li-Fraumeni syndrome	ENSG00000088832	FKBP1A	0.815	51	False
MONDO_0018875	Li-Fraumeni syndrome	ENSG00000168356	SCN11A	0.813	51	False
MONDO_0018875	Li-Fraumeni syndrome	ENSG00000176014	TUBB6	0.806	51	False
MONDO_0018875	Li-Fraumeni syndrome	ENSG00000185313	SCN10A	0.801	51	False
MONDO_0018875	Li-Fraumeni syndrome	ENSG00000186297	GABRA5	0.8	51	False
MONDO_0018875	Li-Fraumeni syndrome	ENSG00000182256	GABRG3	0.795	51	False
MONDO_0018875	Li-Fraumeni syndrome	ENSG00000153253	SCN3A	0.793	51	False
MONDO_0018875	Li-Fraumeni syndrome	ENSG00000104833	TUBB4A	0.787	51	False
MONDO_0018875	Li-Fraumeni syndrome	ENSG00000151834	GABRA2	0.761	51	False
MONDO_0018875	Li-Fraumeni syndrome	ENSG00000074410	CA12	0.76	51	False
MONDO_0018875	Li-Fraumeni syndrome	ENSG00000188229	TUBB4B	0.736	51	False
MONDO_0018875	Li-Fraumeni syndrome	ENSG00000196230	TUBB	0.733	51	False
MONDO_0018875	Li-Fraumeni syndrome	ENSG00000149575	SCN2B	0.716	51	False
MONDO_0018875	Li-Fraumeni syndrome	ENSG00000137267	TUBB2A	0.701	51	False
MONDO_0018875	Li-Fraumeni syndrome	ENSG00000073756	PTGS2	0.661	51	False
MONDO_0018866	Aicardi-Goutieres syndrome	ENSG00000106348	IMPDH1	0.942	2	False
MONDO_0018866	Aicardi-Goutieres syndrome	ENSG00000135605	TEC	0.94	2	False
MONDO_0018866	Aicardi-Goutieres syndrome	ENSG00000128059	PPAT	0.939	2	False
MONDO_0018866	Aicardi-Goutieres syndrome	ENSG00000105397	TYK2	0.914	2	False
MONDO_0018866	Aicardi-Goutieres syndrome	ENSG00000172819	RARG	0.89	2	False
MONDO_0018866	Aicardi-Goutieres syndrome	ENSG00000178035	IMPDH2	0.867	2	False
MONDO_0018866	Aicardi-Goutieres syndrome	ENSG00000105650	PDE4C	0.863	2	False
MONDO_0018866	Aicardi-Goutieres syndrome	ENSG00000113448	PDE4D	0.863	2	False
MONDO_0018866	Aicardi-Goutieres syndrome	ENSG00000184588	PDE4B	0.844	2	False
MONDO_0018866	Aicardi-Goutieres syndrome	ENSG00000143171	RXRG	0.841	2	False
MONDO_0018866	Aicardi-Goutieres syndrome	ENSG00000077092	RARB	0.84	2	False
MONDO_0018866	Aicardi-Goutieres syndrome	ENSG00000196262	PPIA	0.816	2	False
MONDO_0018866	Aicardi-Goutieres syndrome	ENSG00000096996	IL12RB1	0.802	2	False
MONDO_0018866	Aicardi-Goutieres syndrome	ENSG00000065325	GLP2R	0.795	2	False
MONDO_0018866	Aicardi-Goutieres syndrome	ENSG00000239961	LILRA4	0.778	2	False
MONDO_0018866	Aicardi-Goutieres syndrome	ENSG00000100387	RBX1	0.777	2	False
MONDO_0018866	Aicardi-Goutieres syndrome	ENSG00000185231	MC2R	0.775	2	False
MONDO_0018866	Aicardi-Goutieres syndrome	ENSG00000204231	RXRB	0.761	2	False
MONDO_0018866	Aicardi-Goutieres syndrome	ENSG00000139842	CUL4A	0.756	2	False
MONDO_0018866	Aicardi-Goutieres syndrome	ENSG00000131759	RARA	0.741	2	False
MONDO_0018866	Aicardi-Goutieres syndrome	ENSG00000088832	FKBP1A	0.738	2	False
MONDO_0018866	Aicardi-Goutieres syndrome	ENSG00000123201	GUCY1B2	0.737	2	False
MONDO_0018866	Aicardi-Goutieres syndrome	ENSG00000102967	DHODH	0.736	2	False
MONDO_0018866	Aicardi-Goutieres syndrome	ENSG00000084072	PPIE	0.735	2	False
MONDO_0018866	Aicardi-Goutieres syndrome	ENSG00000113302	IL12B	0.727	2	False
MONDO_0018866	Aicardi-Goutieres syndrome	ENSG00000167986	DDB1	0.7	2	False
MONDO_0018866	Aicardi-Goutieres syndrome	ENSG00000173198	CYSLTR1	0.687	2	False
MONDO_0018866	Aicardi-Goutieres syndrome	ENSG00000012983	MAP4K5	0.672	2	False
MONDO_0018866	Aicardi-Goutieres syndrome	ENSG00000082556	OPRK1	0.669	2	False
MONDO_0018866	Aicardi-Goutieres syndrome	ENSG00000105639	JAK3	0.666	2	False
MONDO_0018866	Aicardi-Goutieres syndrome	ENSG00000138735	PDE5A	0.654	2	False
MONDO_0018865	striate palmoplantar keratoderma	ENSG00000261456	TUBB8	0.785	0	True
MONDO_0018858	Graham Little-Piccardi-Lassueur syndrome	ENSG00000261456	TUBB8	0.805	0	True
MONDO_0018858	Graham Little-Piccardi-Lassueur syndrome	ENSG00000173213	TUBB8B	0.706	0	True
MONDO_0018858	Graham Little-Piccardi-Lassueur syndrome	ENSG00000088832	FKBP1A	0.669	0	True
MONDO_0018851	familial keratoacanthoma	ENSG00000261456	TUBB8	0.914	0	True
MONDO_0018851	familial keratoacanthoma	ENSG00000173213	TUBB8B	0.847	0	True
MONDO_0018851	familial keratoacanthoma	ENSG00000176014	TUBB6	0.834	0	True
MONDO_0018851	familial keratoacanthoma	ENSG00000088832	FKBP1A	0.83	0	True
MONDO_0018851	familial keratoacanthoma	ENSG00000101162	TUBB1	0.81	0	True
MONDO_0018851	familial keratoacanthoma	ENSG00000188229	TUBB4B	0.797	0	True
MONDO_0018851	familial keratoacanthoma	ENSG00000196230	TUBB	0.766	0	True
MONDO_0018851	familial keratoacanthoma	ENSG00000104833	TUBB4A	0.764	0	True
MONDO_0018851	familial keratoacanthoma	ENSG00000137267	TUBB2A	0.732	0	True
MONDO_0018851	familial keratoacanthoma	ENSG00000137285	TUBB2B	0.7	0	True
MONDO_0018851	familial keratoacanthoma	ENSG00000106628	POLD2	0.662	0	True
MONDO_0018848	IgG4-related retroperitoneal fibrosis	ENSG00000123201	GUCY1B2	0.886	4	False
MONDO_0018848	IgG4-related retroperitoneal fibrosis	ENSG00000261456	TUBB8	0.809	4	False
MONDO_0018848	IgG4-related retroperitoneal fibrosis	ENSG00000160716	CHRNB2	0.797	4	False
MONDO_0018848	IgG4-related retroperitoneal fibrosis	ENSG00000116032	GRIN3B	0.784	4	False
MONDO_0018848	IgG4-related retroperitoneal fibrosis	ENSG00000161509	GRIN2C	0.774	4	False
MONDO_0018848	IgG4-related retroperitoneal fibrosis	ENSG00000082175	PGR	0.754	4	False
MONDO_0018848	IgG4-related retroperitoneal fibrosis	ENSG00000176014	TUBB6	0.667	4	False
MONDO_0018848	IgG4-related retroperitoneal fibrosis	ENSG00000196230	TUBB	0.665	4	False
MONDO_0018848	IgG4-related retroperitoneal fibrosis	ENSG00000101162	TUBB1	0.655	4	False
MONDO_0018843	embryonal carcinoma of the central nervous system	ENSG00000261456	TUBB8	0.87	0	True
MONDO_0018843	embryonal carcinoma of the central nervous system	ENSG00000173213	TUBB8B	0.829	0	True
MONDO_0018843	embryonal carcinoma of the central nervous system	ENSG00000123201	GUCY1B2	0.783	0	True
MONDO_0018843	embryonal carcinoma of the central nervous system	ENSG00000184428	TOP1MT	0.745	0	True
MONDO_0018843	embryonal carcinoma of the central nervous system	ENSG00000176014	TUBB6	0.735	0	True
MONDO_0018843	embryonal carcinoma of the central nervous system	ENSG00000101162	TUBB1	0.698	0	True
MONDO_0018843	embryonal carcinoma of the central nervous system	ENSG00000088832	FKBP1A	0.675	0	True
MONDO_0018768	familial cold autoinflammatory syndrome	ENSG00000261456	TUBB8	0.761	0	True
MONDO_0018734	verrucous hemangioma	ENSG00000261456	TUBB8	0.883	0	True
MONDO_0018734	verrucous hemangioma	ENSG00000123201	GUCY1B2	0.8	0	True
MONDO_0018734	verrucous hemangioma	ENSG00000088832	FKBP1A	0.775	0	True
MONDO_0018734	verrucous hemangioma	ENSG00000173213	TUBB8B	0.767	0	True
MONDO_0018734	verrucous hemangioma	ENSG00000176014	TUBB6	0.736	0	True
MONDO_0018734	verrucous hemangioma	ENSG00000101162	TUBB1	0.697	0	True
MONDO_0018734	verrucous hemangioma	ENSG00000196230	TUBB	0.652	0	True
MONDO_0018715	congenital hemangioma	ENSG00000123201	GUCY1B2	0.796	0	True
MONDO_0018715	congenital hemangioma	ENSG00000261456	TUBB8	0.651	0	True
MONDO_0018683	acquired ichthyosis	ENSG00000261456	TUBB8	0.703	0	True
MONDO_0018660	hemophilia	ENSG00000145864	GABRB2	0.772	6	False
MONDO_0018660	hemophilia	ENSG00000166206	GABRB3	0.739	6	False
MONDO_0018660	hemophilia	ENSG00000145863	GABRA6	0.73	6	False
MONDO_0018660	hemophilia	ENSG00000268089	GABRQ	0.72	6	False
MONDO_0018660	hemophilia	ENSG00000163288	GABRB1	0.717	6	False
MONDO_0018660	hemophilia	ENSG00000183185	GABRR3	0.71	6	False
MONDO_0018660	hemophilia	ENSG00000011677	GABRA3	0.684	6	False
MONDO_0018660	hemophilia	ENSG00000094755	GABRP	0.682	6	False
MONDO_0018660	hemophilia	ENSG00000187730	GABRD	0.673	6	False
MONDO_0018660	hemophilia	ENSG00000148408	CACNA1B	0.671	6	False
MONDO_0018660	hemophilia	ENSG00000109158	GABRA4	0.668	6	False
MONDO_0018648	Keratocystic odontogenic tumor	ENSG00000184428	TOP1MT	0.896	1	False
MONDO_0018648	Keratocystic odontogenic tumor	ENSG00000261456	TUBB8	0.802	1	False
MONDO_0018648	Keratocystic odontogenic tumor	ENSG00000173213	TUBB8B	0.793	1	False
MONDO_0018648	Keratocystic odontogenic tumor	ENSG00000146143	PRIM2	0.784	1	False
MONDO_0018648	Keratocystic odontogenic tumor	ENSG00000198056	PRIM1	0.777	1	False
MONDO_0018648	Keratocystic odontogenic tumor	ENSG00000077097	TOP2B	0.769	1	False
MONDO_0018648	Keratocystic odontogenic tumor	ENSG00000088832	FKBP1A	0.767	1	False
MONDO_0018648	Keratocystic odontogenic tumor	ENSG00000014138	POLA2	0.766	1	False
MONDO_0018648	Keratocystic odontogenic tumor	ENSG00000176014	TUBB6	0.766	1	False
MONDO_0018648	Keratocystic odontogenic tumor	ENSG00000196230	TUBB	0.748	1	False
MONDO_0018648	Keratocystic odontogenic tumor	ENSG00000101868	POLA1	0.747	1	False
MONDO_0018648	Keratocystic odontogenic tumor	ENSG00000188229	TUBB4B	0.741	1	False
MONDO_0018648	Keratocystic odontogenic tumor	ENSG00000106628	POLD2	0.736	1	False
MONDO_0018648	Keratocystic odontogenic tumor	ENSG00000137285	TUBB2B	0.736	1	False
MONDO_0018648	Keratocystic odontogenic tumor	ENSG00000152086	TUBA3E	0.735	1	False
MONDO_0018648	Keratocystic odontogenic tumor	ENSG00000137267	TUBB2A	0.733	1	False
MONDO_0018648	Keratocystic odontogenic tumor	ENSG00000075886	TUBA3D	0.729	1	False
MONDO_0018648	Keratocystic odontogenic tumor	ENSG00000183785	TUBA8	0.728	1	False
MONDO_0018648	Keratocystic odontogenic tumor	ENSG00000178462	TUBAL3	0.726	1	False
MONDO_0018648	Keratocystic odontogenic tumor	ENSG00000106348	IMPDH1	0.722	1	False
MONDO_0018648	Keratocystic odontogenic tumor	ENSG00000198033	TUBA3C	0.716	1	False
MONDO_0018648	Keratocystic odontogenic tumor	ENSG00000127824	TUBA4A	0.705	1	False
MONDO_0018648	Keratocystic odontogenic tumor	ENSG00000101162	TUBB1	0.697	1	False
MONDO_0018648	Keratocystic odontogenic tumor	ENSG00000104833	TUBB4A	0.688	1	False
MONDO_0018648	Keratocystic odontogenic tumor	ENSG00000175482	POLD4	0.671	1	False
MONDO_0018648	Keratocystic odontogenic tumor	ENSG00000167552	TUBA1A	0.666	1	False
MONDO_0018648	Keratocystic odontogenic tumor	ENSG00000257365	FNTB	0.666	1	False
MONDO_0018648	Keratocystic odontogenic tumor	ENSG00000168522	FNTA	0.662	1	False
MONDO_0018648	Keratocystic odontogenic tumor	ENSG00000100479	POLE2	0.651	1	False
MONDO_0018638	pseudohypoaldosteronism	ENSG00000261456	TUBB8	0.883	1	False
MONDO_0018638	pseudohypoaldosteronism	ENSG00000173213	TUBB8B	0.776	1	False
MONDO_0018638	pseudohypoaldosteronism	ENSG00000176014	TUBB6	0.729	1	False
MONDO_0018638	pseudohypoaldosteronism	ENSG00000101162	TUBB1	0.705	1	False
MONDO_0018638	pseudohypoaldosteronism	ENSG00000106628	POLD2	0.701	1	False
MONDO_0018638	pseudohypoaldosteronism	ENSG00000188229	TUBB4B	0.692	1	False
MONDO_0018638	pseudohypoaldosteronism	ENSG00000088832	FKBP1A	0.678	1	False
MONDO_0018638	pseudohypoaldosteronism	ENSG00000198056	PRIM1	0.66	1	False
MONDO_0018634	hereditary amyloidosis	ENSG00000015413	DPEP1	0.961	1	False
MONDO_0018634	hereditary amyloidosis	ENSG00000196611	MMP1	0.936	1	False
MONDO_0018634	hereditary amyloidosis	ENSG00000137673	MMP7	0.934	1	False
MONDO_0018634	hereditary amyloidosis	ENSG00000137745	MMP13	0.926	1	False
MONDO_0018634	hereditary amyloidosis	ENSG00000167261	DPEP2	0.835	1	False
MONDO_0018634	hereditary amyloidosis	ENSG00000166670	MMP10	0.833	1	False
MONDO_0018634	hereditary amyloidosis	ENSG00000118113	MMP8	0.827	1	False
MONDO_0018634	hereditary amyloidosis	ENSG00000048462	TNFRSF17	0.781	1	False
MONDO_0018634	hereditary amyloidosis	ENSG00000008516	MMP25	0.775	1	False
MONDO_0018634	hereditary amyloidosis	ENSG00000099953	MMP11	0.743	1	False
MONDO_0018634	hereditary amyloidosis	ENSG00000167346	MMP26	0.742	1	False
MONDO_0018634	hereditary amyloidosis	ENSG00000102996	MMP15	0.698	1	False
MONDO_0018634	hereditary amyloidosis	ENSG00000137674	MMP20	0.67	1	False
MONDO_0018634	hereditary amyloidosis	ENSG00000172819	RARG	0.661	1	False
MONDO_0018612	congenital hypothyroidism	ENSG00000168065	SLC22A11	0.814	2	False
MONDO_0018612	congenital hypothyroidism	ENSG00000149452	SLC22A8	0.727	2	False
MONDO_0018612	congenital hypothyroidism	ENSG00000197901	SLC22A6	0.701	2	False
MONDO_0018612	congenital hypothyroidism	ENSG00000151623	NR3C2	0.676	2	False
MONDO_0018612	congenital hypothyroidism	ENSG00000082175	PGR	0.651	2	False
MONDO_0018592	cutaneous polyarteritis nodosa	ENSG00000261456	TUBB8	0.857	0	True
MONDO_0018592	cutaneous polyarteritis nodosa	ENSG00000173213	TUBB8B	0.763	0	True
MONDO_0018592	cutaneous polyarteritis nodosa	ENSG00000176014	TUBB6	0.688	0	True
MONDO_0018592	cutaneous polyarteritis nodosa	ENSG00000123201	GUCY1B2	0.664	0	True
MONDO_0018555	hypogonadotropic hypogonadism	ENSG00000160716	CHRNB2	0.814	11	False
MONDO_0018555	hypogonadotropic hypogonadism	ENSG00000082175	PGR	0.8	11	False
MONDO_0018555	hypogonadotropic hypogonadism	ENSG00000277893	SRD5A2	0.792	11	False
MONDO_0018555	hypogonadotropic hypogonadism	ENSG00000128039	SRD5A3	0.766	11	False
MONDO_0018555	hypogonadotropic hypogonadism	ENSG00000069696	DRD4	0.765	11	False
MONDO_0018555	hypogonadotropic hypogonadism	ENSG00000168065	SLC22A11	0.713	11	False
MONDO_0018555	hypogonadotropic hypogonadism	ENSG00000197901	SLC22A6	0.708	11	False
MONDO_0018555	hypogonadotropic hypogonadism	ENSG00000145545	SRD5A1	0.706	11	False
MONDO_0018555	hypogonadotropic hypogonadism	ENSG00000149452	SLC22A8	0.668	11	False
MONDO_0018555	hypogonadotropic hypogonadism	ENSG00000101204	CHRNA4	0.664	11	False
MONDO_0018544	adrenoleukodystrophy	ENSG00000123201	GUCY1B2	0.976	1	False
MONDO_0018544	adrenoleukodystrophy	ENSG00000182256	GABRG3	0.947	1	False
MONDO_0018544	adrenoleukodystrophy	ENSG00000105650	PDE4C	0.94	1	False
MONDO_0018544	adrenoleukodystrophy	ENSG00000186297	GABRA5	0.94	1	False
MONDO_0018544	adrenoleukodystrophy	ENSG00000116032	GRIN3B	0.938	1	False
MONDO_0018544	adrenoleukodystrophy	ENSG00000151834	GABRA2	0.922	1	False
MONDO_0018544	adrenoleukodystrophy	ENSG00000113161	HMGCR	0.893	1	False
MONDO_0018544	adrenoleukodystrophy	ENSG00000161509	GRIN2C	0.89	1	False
MONDO_0018544	adrenoleukodystrophy	ENSG00000113327	GABRG2	0.884	1	False
MONDO_0018544	adrenoleukodystrophy	ENSG00000088832	FKBP1A	0.882	1	False
MONDO_0018544	adrenoleukodystrophy	ENSG00000123545	NDUFAF4	0.872	1	False
MONDO_0018544	adrenoleukodystrophy	ENSG00000109390	NDUFC1	0.856	1	False
MONDO_0018544	adrenoleukodystrophy	ENSG00000178057	NDUFAF3	0.841	1	False
MONDO_0018544	adrenoleukodystrophy	ENSG00000109158	GABRA4	0.84	1	False
MONDO_0018544	adrenoleukodystrophy	ENSG00000198785	GRIN3A	0.84	1	False
MONDO_0018544	adrenoleukodystrophy	ENSG00000106348	IMPDH1	0.838	1	False
MONDO_0018544	adrenoleukodystrophy	ENSG00000163285	GABRG1	0.831	1	False
MONDO_0018544	adrenoleukodystrophy	ENSG00000160194	NDUFV3	0.825	1	False
MONDO_0018544	adrenoleukodystrophy	ENSG00000183648	NDUFB1	0.82	1	False
MONDO_0018544	adrenoleukodystrophy	ENSG00000136521	NDUFB5	0.818	1	False
MONDO_0018544	adrenoleukodystrophy	ENSG00000170906	NDUFA3	0.818	1	False
MONDO_0018544	adrenoleukodystrophy	ENSG00000183185	GABRR3	0.815	1	False
MONDO_0018544	adrenoleukodystrophy	ENSG00000174886	NDUFA11	0.813	1	False
MONDO_0018544	adrenoleukodystrophy	ENSG00000113448	PDE4D	0.81	1	False
MONDO_0018544	adrenoleukodystrophy	ENSG00000130414	NDUFA10	0.809	1	False
MONDO_0018544	adrenoleukodystrophy	ENSG00000145863	GABRA6	0.809	1	False
MONDO_0018544	adrenoleukodystrophy	ENSG00000137806	NDUFAF1	0.808	1	False
MONDO_0018544	adrenoleukodystrophy	ENSG00000090266	NDUFB2	0.807	1	False
MONDO_0018544	adrenoleukodystrophy	ENSG00000140990	NDUFB10	0.807	1	False
MONDO_0018544	adrenoleukodystrophy	ENSG00000212907	MT-ND4L	0.807	1	False
MONDO_0018544	adrenoleukodystrophy	ENSG00000139180	NDUFA9	0.805	1	False
MONDO_0018544	adrenoleukodystrophy	ENSG00000147684	NDUFB9	0.804	1	False
MONDO_0018544	adrenoleukodystrophy	ENSG00000128609	NDUFA5	0.803	1	False
MONDO_0018544	adrenoleukodystrophy	ENSG00000170425	ADORA2B	0.794	1	False
MONDO_0018544	adrenoleukodystrophy	ENSG00000007314	SCN4A	0.793	1	False
MONDO_0018544	adrenoleukodystrophy	ENSG00000011677	GABRA3	0.793	1	False
MONDO_0018544	adrenoleukodystrophy	ENSG00000147123	NDUFB11	0.787	1	False
MONDO_0018544	adrenoleukodystrophy	ENSG00000065518	NDUFB4	0.783	1	False
MONDO_0018544	adrenoleukodystrophy	ENSG00000185633	NDUFA4L2	0.783	1	False
MONDO_0018544	adrenoleukodystrophy	ENSG00000151366	NDUFC2	0.781	1	False
MONDO_0018544	adrenoleukodystrophy	ENSG00000110717	NDUFS8	0.778	1	False
MONDO_0018544	adrenoleukodystrophy	ENSG00000261456	TUBB8	0.778	1	False
MONDO_0018544	adrenoleukodystrophy	ENSG00000081248	CACNA1S	0.776	1	False
MONDO_0018544	adrenoleukodystrophy	ENSG00000125356	NDUFA1	0.776	1	False
MONDO_0018544	adrenoleukodystrophy	ENSG00000153253	SCN3A	0.775	1	False
MONDO_0018544	adrenoleukodystrophy	ENSG00000160716	CHRNB2	0.771	1	False
MONDO_0018544	adrenoleukodystrophy	ENSG00000184983	NDUFA6	0.768	1	False
MONDO_0018544	adrenoleukodystrophy	ENSG00000166136	NDUFB8	0.766	1	False
MONDO_0018544	adrenoleukodystrophy	ENSG00000022355	GABRA1	0.763	1	False
MONDO_0018544	adrenoleukodystrophy	ENSG00000158864	NDUFS2	0.762	1	False
MONDO_0018544	adrenoleukodystrophy	ENSG00000267855	NDUFA7	0.76	1	False
MONDO_0018544	adrenoleukodystrophy	ENSG00000178127	NDUFV2	0.755	1	False
MONDO_0018544	adrenoleukodystrophy	ENSG00000099795	NDUFB7	0.753	1	False
MONDO_0018544	adrenoleukodystrophy	ENSG00000184588	PDE4B	0.752	1	False
MONDO_0018544	adrenoleukodystrophy	ENSG00000184752	NDUFA12	0.752	1	False
MONDO_0018544	adrenoleukodystrophy	ENSG00000145494	NDUFS6	0.748	1	False
MONDO_0018544	adrenoleukodystrophy	ENSG00000168653	NDUFS5	0.747	1	False
MONDO_0018544	adrenoleukodystrophy	ENSG00000131495	NDUFA2	0.739	1	False
MONDO_0018544	adrenoleukodystrophy	ENSG00000167986	DDB1	0.734	1	False
MONDO_0018544	adrenoleukodystrophy	ENSG00000184160	ADRA2C	0.734	1	False
MONDO_0018544	adrenoleukodystrophy	ENSG00000111886	GABRR2	0.733	1	False
MONDO_0018544	adrenoleukodystrophy	ENSG00000268089	GABRQ	0.723	1	False
MONDO_0018544	adrenoleukodystrophy	ENSG00000213619	NDUFS3	0.721	1	False
MONDO_0018544	adrenoleukodystrophy	ENSG00000164182	NDUFAF2	0.72	1	False
MONDO_0018544	adrenoleukodystrophy	ENSG00000119421	NDUFA8	0.717	1	False
MONDO_0018544	adrenoleukodystrophy	ENSG00000105464	GRIN2D	0.715	1	False
MONDO_0018544	adrenoleukodystrophy	ENSG00000082556	OPRK1	0.714	1	False
MONDO_0018544	adrenoleukodystrophy	ENSG00000183454	GRIN2A	0.714	1	False
MONDO_0018544	adrenoleukodystrophy	ENSG00000138735	PDE5A	0.711	1	False
MONDO_0018544	adrenoleukodystrophy	ENSG00000139842	CUL4A	0.711	1	False
MONDO_0018544	adrenoleukodystrophy	ENSG00000168356	SCN11A	0.71	1	False
MONDO_0018544	adrenoleukodystrophy	ENSG00000198840	MT-ND3	0.71	1	False
MONDO_0018544	adrenoleukodystrophy	ENSG00000112294	ALDH5A1	0.709	1	False
MONDO_0018544	adrenoleukodystrophy	ENSG00000282608	ADORA3	0.701	1	False
MONDO_0018544	adrenoleukodystrophy	ENSG00000189043	NDUFA4	0.695	1	False
MONDO_0018544	adrenoleukodystrophy	ENSG00000100387	RBX1	0.693	1	False
MONDO_0018544	adrenoleukodystrophy	ENSG00000095464	PDE6C	0.69	1	False
MONDO_0018544	adrenoleukodystrophy	ENSG00000146276	GABRR1	0.687	1	False
MONDO_0018544	adrenoleukodystrophy	ENSG00000119013	NDUFB3	0.683	1	False
MONDO_0018544	adrenoleukodystrophy	ENSG00000187730	GABRD	0.683	1	False
MONDO_0018544	adrenoleukodystrophy	ENSG00000112038	OPRM1	0.681	1	False
MONDO_0018544	adrenoleukodystrophy	ENSG00000023228	NDUFS1	0.68	1	False
MONDO_0018544	adrenoleukodystrophy	ENSG00000163288	GABRB1	0.67	1	False
MONDO_0018544	adrenoleukodystrophy	ENSG00000069696	DRD4	0.669	1	False
MONDO_0018544	adrenoleukodystrophy	ENSG00000115286	NDUFS7	0.664	1	False
MONDO_0018544	adrenoleukodystrophy	ENSG00000125508	SRMS	0.664	1	False
MONDO_0018544	adrenoleukodystrophy	ENSG00000185313	SCN10A	0.658	1	False
MONDO_0018544	adrenoleukodystrophy	ENSG00000186090	HTR3D	0.653	1	False
MONDO_0018542	severe congenital neutropenia	ENSG00000184428	TOP1MT	0.967	17	False
MONDO_0018542	severe congenital neutropenia	ENSG00000261456	TUBB8	0.961	17	False
MONDO_0018542	severe congenital neutropenia	ENSG00000176014	TUBB6	0.938	17	False
MONDO_0018542	severe congenital neutropenia	ENSG00000077097	TOP2B	0.937	17	False
MONDO_0018542	severe congenital neutropenia	ENSG00000188229	TUBB4B	0.933	17	False
MONDO_0018542	severe congenital neutropenia	ENSG00000257365	FNTB	0.926	17	False
MONDO_0018542	severe congenital neutropenia	ENSG00000196230	TUBB	0.92	17	False
MONDO_0018542	severe congenital neutropenia	ENSG00000168522	FNTA	0.918	17	False
MONDO_0018542	severe congenital neutropenia	ENSG00000104833	TUBB4A	0.914	17	False
MONDO_0018542	severe congenital neutropenia	ENSG00000173213	TUBB8B	0.914	17	False
MONDO_0018542	severe congenital neutropenia	ENSG00000101162	TUBB1	0.912	17	False
MONDO_0018542	severe congenital neutropenia	ENSG00000084072	PPIE	0.901	17	False
MONDO_0018542	severe congenital neutropenia	ENSG00000009413	REV3L	0.894	17	False
MONDO_0018542	severe congenital neutropenia	ENSG00000137267	TUBB2A	0.89	17	False
MONDO_0018542	severe congenital neutropenia	ENSG00000105486	LIG1	0.879	17	False
MONDO_0018542	severe congenital neutropenia	ENSG00000167986	DDB1	0.867	17	False
MONDO_0018542	severe congenital neutropenia	ENSG00000137285	TUBB2B	0.861	17	False
MONDO_0018542	severe congenital neutropenia	ENSG00000131747	TOP2A	0.859	17	False
MONDO_0018542	severe congenital neutropenia	ENSG00000173486	FKBP2	0.858	17	False
MONDO_0018542	severe congenital neutropenia	ENSG00000100387	RBX1	0.856	17	False
MONDO_0018542	severe congenital neutropenia	ENSG00000139842	CUL4A	0.848	17	False
MONDO_0018542	severe congenital neutropenia	ENSG00000168938	PPIC	0.844	17	False
MONDO_0018542	severe congenital neutropenia	ENSG00000152086	TUBA3E	0.832	17	False
MONDO_0018542	severe congenital neutropenia	ENSG00000127824	TUBA4A	0.827	17	False
MONDO_0018542	severe congenital neutropenia	ENSG00000075886	TUBA3D	0.822	17	False
MONDO_0018542	severe congenital neutropenia	ENSG00000123201	GUCY1B2	0.807	17	False
MONDO_0018542	severe congenital neutropenia	ENSG00000178462	TUBAL3	0.8	17	False
MONDO_0018542	severe congenital neutropenia	ENSG00000183785	TUBA8	0.788	17	False
MONDO_0018542	severe congenital neutropenia	ENSG00000113851	CRBN	0.78	17	False
MONDO_0018542	severe congenital neutropenia	ENSG00000198225	FKBP1C	0.767	17	False
MONDO_0018542	severe congenital neutropenia	ENSG00000012983	MAP4K5	0.764	17	False
MONDO_0018542	severe congenital neutropenia	ENSG00000163517	HDAC11	0.737	17	False
MONDO_0018542	severe congenital neutropenia	ENSG00000147099	HDAC8	0.734	17	False
MONDO_0018542	severe congenital neutropenia	ENSG00000112294	ALDH5A1	0.728	17	False
MONDO_0018542	severe congenital neutropenia	ENSG00000198033	TUBA3C	0.714	17	False
MONDO_0018542	severe congenital neutropenia	ENSG00000138398	PPIG	0.704	17	False
MONDO_0018542	severe congenital neutropenia	ENSG00000115825	PRKD3	0.702	17	False
MONDO_0018542	severe congenital neutropenia	ENSG00000128059	PPAT	0.7	17	False
MONDO_0018542	severe congenital neutropenia	ENSG00000134899	ERCC5	0.699	17	False
MONDO_0018542	severe congenital neutropenia	ENSG00000151834	GABRA2	0.691	17	False
MONDO_0018542	severe congenital neutropenia	ENSG00000240344	PPIL3	0.688	17	False
MONDO_0018542	severe congenital neutropenia	ENSG00000100429	HDAC10	0.682	17	False
MONDO_0018542	severe congenital neutropenia	ENSG00000108840	HDAC5	0.682	17	False
MONDO_0018542	severe congenital neutropenia	ENSG00000061273	HDAC7	0.679	17	False
MONDO_0018542	severe congenital neutropenia	ENSG00000105650	PDE4C	0.679	17	False
MONDO_0018542	severe congenital neutropenia	ENSG00000100804	PSMB5	0.677	17	False
MONDO_0018542	severe congenital neutropenia	ENSG00000182256	GABRG3	0.668	17	False
MONDO_0018542	severe congenital neutropenia	ENSG00000051180	RAD51	0.652	17	False
MONDO_0018542	severe congenital neutropenia	ENSG00000186297	GABRA5	0.652	17	False
MONDO_0018541	familial hypoaldosteronism	ENSG00000261456	TUBB8	0.827	0	True
MONDO_0018541	familial hypoaldosteronism	ENSG00000173213	TUBB8B	0.702	0	True
MONDO_0018541	familial hypoaldosteronism	ENSG00000106628	POLD2	0.65	0	True
MONDO_0018535	biliary cystadenocarcinoma	ENSG00000261456	TUBB8	0.907	0	True
MONDO_0018535	biliary cystadenocarcinoma	ENSG00000173213	TUBB8B	0.829	0	True
MONDO_0018535	biliary cystadenocarcinoma	ENSG00000176014	TUBB6	0.808	0	True
MONDO_0018535	biliary cystadenocarcinoma	ENSG00000106628	POLD2	0.807	0	True
MONDO_0018535	biliary cystadenocarcinoma	ENSG00000088832	FKBP1A	0.805	0	True
MONDO_0018535	biliary cystadenocarcinoma	ENSG00000101162	TUBB1	0.797	0	True
MONDO_0018535	biliary cystadenocarcinoma	ENSG00000188229	TUBB4B	0.781	0	True
MONDO_0018535	biliary cystadenocarcinoma	ENSG00000146143	PRIM2	0.777	0	True
MONDO_0018535	biliary cystadenocarcinoma	ENSG00000014138	POLA2	0.771	0	True
MONDO_0018535	biliary cystadenocarcinoma	ENSG00000198056	PRIM1	0.766	0	True
MONDO_0018535	biliary cystadenocarcinoma	ENSG00000196230	TUBB	0.759	0	True
MONDO_0018535	biliary cystadenocarcinoma	ENSG00000101868	POLA1	0.749	0	True
MONDO_0018535	biliary cystadenocarcinoma	ENSG00000175482	POLD4	0.739	0	True
MONDO_0018535	biliary cystadenocarcinoma	ENSG00000104833	TUBB4A	0.738	0	True
MONDO_0018535	biliary cystadenocarcinoma	ENSG00000077514	POLD3	0.698	0	True
MONDO_0018535	biliary cystadenocarcinoma	ENSG00000137267	TUBB2A	0.677	0	True
MONDO_0018535	biliary cystadenocarcinoma	ENSG00000100479	POLE2	0.674	0	True
MONDO_0018535	biliary cystadenocarcinoma	ENSG00000148229	POLE3	0.652	0	True
MONDO_0018531	carcinoma of liver and intrahepatic biliary tract	ENSG00000261456	TUBB8	0.936	20	False
MONDO_0018531	carcinoma of liver and intrahepatic biliary tract	ENSG00000173213	TUBB8B	0.915	20	False
MONDO_0018531	carcinoma of liver and intrahepatic biliary tract	ENSG00000101162	TUBB1	0.9	20	False
MONDO_0018531	carcinoma of liver and intrahepatic biliary tract	ENSG00000176014	TUBB6	0.892	20	False
MONDO_0018531	carcinoma of liver and intrahepatic biliary tract	ENSG00000188229	TUBB4B	0.892	20	False
MONDO_0018531	carcinoma of liver and intrahepatic biliary tract	ENSG00000106628	POLD2	0.881	20	False
MONDO_0018531	carcinoma of liver and intrahepatic biliary tract	ENSG00000101868	POLA1	0.878	20	False
MONDO_0018531	carcinoma of liver and intrahepatic biliary tract	ENSG00000014138	POLA2	0.874	20	False
MONDO_0018531	carcinoma of liver and intrahepatic biliary tract	ENSG00000196230	TUBB	0.87	20	False
MONDO_0018531	carcinoma of liver and intrahepatic biliary tract	ENSG00000146143	PRIM2	0.868	20	False
MONDO_0018531	carcinoma of liver and intrahepatic biliary tract	ENSG00000198056	PRIM1	0.863	20	False
MONDO_0018531	carcinoma of liver and intrahepatic biliary tract	ENSG00000175482	POLD4	0.862	20	False
MONDO_0018531	carcinoma of liver and intrahepatic biliary tract	ENSG00000104833	TUBB4A	0.854	20	False
MONDO_0018531	carcinoma of liver and intrahepatic biliary tract	ENSG00000148229	POLE3	0.841	20	False
MONDO_0018531	carcinoma of liver and intrahepatic biliary tract	ENSG00000077514	POLD3	0.831	20	False
MONDO_0018531	carcinoma of liver and intrahepatic biliary tract	ENSG00000137267	TUBB2A	0.83	20	False
MONDO_0018531	carcinoma of liver and intrahepatic biliary tract	ENSG00000075886	TUBA3D	0.826	20	False
MONDO_0018531	carcinoma of liver and intrahepatic biliary tract	ENSG00000100479	POLE2	0.821	20	False
MONDO_0018531	carcinoma of liver and intrahepatic biliary tract	ENSG00000178462	TUBAL3	0.819	20	False
MONDO_0018531	carcinoma of liver and intrahepatic biliary tract	ENSG00000137285	TUBB2B	0.807	20	False
MONDO_0018531	carcinoma of liver and intrahepatic biliary tract	ENSG00000183785	TUBA8	0.806	20	False
MONDO_0018531	carcinoma of liver and intrahepatic biliary tract	ENSG00000152086	TUBA3E	0.797	20	False
MONDO_0018531	carcinoma of liver and intrahepatic biliary tract	ENSG00000041880	PARP3	0.787	20	False
MONDO_0018531	carcinoma of liver and intrahepatic biliary tract	ENSG00000177084	POLE	0.768	20	False
MONDO_0018531	carcinoma of liver and intrahepatic biliary tract	ENSG00000129484	PARP2	0.74	20	False
MONDO_0018531	carcinoma of liver and intrahepatic biliary tract	ENSG00000127824	TUBA4A	0.738	20	False
MONDO_0018531	carcinoma of liver and intrahepatic biliary tract	ENSG00000134853	PDGFRA	0.695	20	False
MONDO_0018531	carcinoma of liver and intrahepatic biliary tract	ENSG00000178057	NDUFAF3	0.685	20	False
MONDO_0018531	carcinoma of liver and intrahepatic biliary tract	ENSG00000198033	TUBA3C	0.674	20	False
MONDO_0018521	squamous cell carcinoma of pancreas	ENSG00000115286	NDUFS7	0.989	5	False
MONDO_0018521	squamous cell carcinoma of pancreas	ENSG00000137806	NDUFAF1	0.989	5	False
MONDO_0018521	squamous cell carcinoma of pancreas	ENSG00000158864	NDUFS2	0.989	5	False
MONDO_0018521	squamous cell carcinoma of pancreas	ENSG00000178127	NDUFV2	0.989	5	False
MONDO_0018521	squamous cell carcinoma of pancreas	ENSG00000184752	NDUFA12	0.989	5	False
MONDO_0018521	squamous cell carcinoma of pancreas	ENSG00000099795	NDUFB7	0.988	5	False
MONDO_0018521	squamous cell carcinoma of pancreas	ENSG00000110717	NDUFS8	0.988	5	False
MONDO_0018521	squamous cell carcinoma of pancreas	ENSG00000130414	NDUFA10	0.988	5	False
MONDO_0018521	squamous cell carcinoma of pancreas	ENSG00000140990	NDUFB10	0.988	5	False
MONDO_0018521	squamous cell carcinoma of pancreas	ENSG00000147123	NDUFB11	0.988	5	False
MONDO_0018521	squamous cell carcinoma of pancreas	ENSG00000164258	NDUFS4	0.988	5	False
MONDO_0018521	squamous cell carcinoma of pancreas	ENSG00000178057	NDUFAF3	0.988	5	False
MONDO_0018521	squamous cell carcinoma of pancreas	ENSG00000212907	MT-ND4L	0.988	5	False
MONDO_0018521	squamous cell carcinoma of pancreas	ENSG00000228716	DHFR	0.988	5	False
MONDO_0018521	squamous cell carcinoma of pancreas	ENSG00000267855	NDUFA7	0.988	5	False
MONDO_0018521	squamous cell carcinoma of pancreas	ENSG00000065518	NDUFB4	0.987	5	False
MONDO_0018521	squamous cell carcinoma of pancreas	ENSG00000090266	NDUFB2	0.987	5	False
MONDO_0018521	squamous cell carcinoma of pancreas	ENSG00000128609	NDUFA5	0.987	5	False
MONDO_0018521	squamous cell carcinoma of pancreas	ENSG00000131495	NDUFA2	0.987	5	False
MONDO_0018521	squamous cell carcinoma of pancreas	ENSG00000136521	NDUFB5	0.987	5	False
MONDO_0018521	squamous cell carcinoma of pancreas	ENSG00000164182	NDUFAF2	0.987	5	False
MONDO_0018521	squamous cell carcinoma of pancreas	ENSG00000168653	NDUFS5	0.987	5	False
MONDO_0018521	squamous cell carcinoma of pancreas	ENSG00000170906	NDUFA3	0.987	5	False
MONDO_0018521	squamous cell carcinoma of pancreas	ENSG00000189043	NDUFA4	0.987	5	False
MONDO_0018521	squamous cell carcinoma of pancreas	ENSG00000009413	REV3L	0.986	5	False
MONDO_0018521	squamous cell carcinoma of pancreas	ENSG00000023228	NDUFS1	0.986	5	False
MONDO_0018521	squamous cell carcinoma of pancreas	ENSG00000115159	GPD2	0.986	5	False
MONDO_0018521	squamous cell carcinoma of pancreas	ENSG00000119013	NDUFB3	0.986	5	False
MONDO_0018521	squamous cell carcinoma of pancreas	ENSG00000119421	NDUFA8	0.986	5	False
MONDO_0018521	squamous cell carcinoma of pancreas	ENSG00000125356	NDUFA1	0.986	5	False
MONDO_0018521	squamous cell carcinoma of pancreas	ENSG00000129484	PARP2	0.986	5	False
MONDO_0018521	squamous cell carcinoma of pancreas	ENSG00000139180	NDUFA9	0.986	5	False
MONDO_0018521	squamous cell carcinoma of pancreas	ENSG00000145494	NDUFS6	0.986	5	False
MONDO_0018521	squamous cell carcinoma of pancreas	ENSG00000147684	NDUFB9	0.986	5	False
MONDO_0018521	squamous cell carcinoma of pancreas	ENSG00000160194	NDUFV3	0.986	5	False
MONDO_0018521	squamous cell carcinoma of pancreas	ENSG00000174886	NDUFA11	0.986	5	False
MONDO_0018521	squamous cell carcinoma of pancreas	ENSG00000183648	NDUFB1	0.986	5	False
MONDO_0018521	squamous cell carcinoma of pancreas	ENSG00000184983	NDUFA6	0.986	5	False
MONDO_0018521	squamous cell carcinoma of pancreas	ENSG00000213619	NDUFS3	0.986	5	False
MONDO_0018521	squamous cell carcinoma of pancreas	ENSG00000109390	NDUFC1	0.985	5	False
MONDO_0018521	squamous cell carcinoma of pancreas	ENSG00000151366	NDUFC2	0.985	5	False
MONDO_0018521	squamous cell carcinoma of pancreas	ENSG00000166136	NDUFB8	0.985	5	False
MONDO_0018521	squamous cell carcinoma of pancreas	ENSG00000167792	NDUFV1	0.985	5	False
MONDO_0018521	squamous cell carcinoma of pancreas	ENSG00000186010	NDUFA13	0.985	5	False
MONDO_0018521	squamous cell carcinoma of pancreas	ENSG00000198886	MT-ND4	0.985	5	False
MONDO_0018521	squamous cell carcinoma of pancreas	ENSG00000105486	LIG1	0.984	5	False
MONDO_0018521	squamous cell carcinoma of pancreas	ENSG00000114999	TTL	0.984	5	False
MONDO_0018521	squamous cell carcinoma of pancreas	ENSG00000123545	NDUFAF4	0.984	5	False
MONDO_0018521	squamous cell carcinoma of pancreas	ENSG00000148229	POLE3	0.984	5	False
MONDO_0018521	squamous cell carcinoma of pancreas	ENSG00000165264	NDUFB6	0.984	5	False
MONDO_0018521	squamous cell carcinoma of pancreas	ENSG00000198695	MT-ND6	0.984	5	False
MONDO_0018521	squamous cell carcinoma of pancreas	ENSG00000198763	MT-ND2	0.984	5	False
MONDO_0018521	squamous cell carcinoma of pancreas	ENSG00000198786	MT-ND5	0.984	5	False
MONDO_0018521	squamous cell carcinoma of pancreas	ENSG00000198840	MT-ND3	0.984	5	False
MONDO_0018521	squamous cell carcinoma of pancreas	ENSG00000004779	NDUFAB1	0.983	5	False
MONDO_0018521	squamous cell carcinoma of pancreas	ENSG00000041880	PARP3	0.983	5	False
MONDO_0018521	squamous cell carcinoma of pancreas	ENSG00000185633	NDUFA4L2	0.983	5	False
MONDO_0018521	squamous cell carcinoma of pancreas	ENSG00000100479	POLE2	0.982	5	False
MONDO_0018521	squamous cell carcinoma of pancreas	ENSG00000164219	PGGT1B	0.982	5	False
MONDO_0018521	squamous cell carcinoma of pancreas	ENSG00000198712	MT-CO2	0.982	5	False
MONDO_0018521	squamous cell carcinoma of pancreas	ENSG00000077514	POLD3	0.981	5	False
MONDO_0018521	squamous cell carcinoma of pancreas	ENSG00000175482	POLD4	0.981	5	False
MONDO_0018521	squamous cell carcinoma of pancreas	ENSG00000177084	POLE	0.981	5	False
MONDO_0018521	squamous cell carcinoma of pancreas	ENSG00000198888	MT-ND1	0.981	5	False
MONDO_0018521	squamous cell carcinoma of pancreas	ENSG00000134899	ERCC5	0.98	5	False
MONDO_0018521	squamous cell carcinoma of pancreas	ENSG00000167325	RRM1	0.98	5	False
MONDO_0018521	squamous cell carcinoma of pancreas	ENSG00000197299	BLM	0.98	5	False
MONDO_0018521	squamous cell carcinoma of pancreas	ENSG00000051180	RAD51	0.979	5	False
MONDO_0018521	squamous cell carcinoma of pancreas	ENSG00000171848	RRM2	0.979	5	False
MONDO_0018521	squamous cell carcinoma of pancreas	ENSG00000101162	TUBB1	0.978	5	False
MONDO_0018521	squamous cell carcinoma of pancreas	ENSG00000101868	POLA1	0.978	5	False
MONDO_0018521	squamous cell carcinoma of pancreas	ENSG00000104833	TUBB4A	0.978	5	False
MONDO_0018521	squamous cell carcinoma of pancreas	ENSG00000188229	TUBB4B	0.978	5	False
MONDO_0018521	squamous cell carcinoma of pancreas	ENSG00000196230	TUBB	0.978	5	False
MONDO_0018521	squamous cell carcinoma of pancreas	ENSG00000014138	POLA2	0.977	5	False
MONDO_0018521	squamous cell carcinoma of pancreas	ENSG00000100442	FKBP3	0.977	5	False
MONDO_0018521	squamous cell carcinoma of pancreas	ENSG00000176014	TUBB6	0.977	5	False
MONDO_0018521	squamous cell carcinoma of pancreas	ENSG00000127824	TUBA4A	0.976	5	False
MONDO_0018521	squamous cell carcinoma of pancreas	ENSG00000137267	TUBB2A	0.976	5	False
MONDO_0018521	squamous cell carcinoma of pancreas	ENSG00000065675	PRKCQ	0.975	5	False
MONDO_0018521	squamous cell carcinoma of pancreas	ENSG00000075886	TUBA3D	0.975	5	False
MONDO_0018521	squamous cell carcinoma of pancreas	ENSG00000106628	POLD2	0.975	5	False
MONDO_0018521	squamous cell carcinoma of pancreas	ENSG00000137285	TUBB2B	0.975	5	False
MONDO_0018521	squamous cell carcinoma of pancreas	ENSG00000146143	PRIM2	0.975	5	False
MONDO_0018521	squamous cell carcinoma of pancreas	ENSG00000159131	GART	0.975	5	False
MONDO_0018521	squamous cell carcinoma of pancreas	ENSG00000105810	CDK6	0.974	5	False
MONDO_0018521	squamous cell carcinoma of pancreas	ENSG00000257365	FNTB	0.974	5	False
MONDO_0018521	squamous cell carcinoma of pancreas	ENSG00000152086	TUBA3E	0.971	5	False
MONDO_0018521	squamous cell carcinoma of pancreas	ENSG00000275546	ENSG00000275546	0.971	5	False
MONDO_0018521	squamous cell carcinoma of pancreas	ENSG00000275914	ENSG00000275914	0.971	5	False
MONDO_0018521	squamous cell carcinoma of pancreas	ENSG00000276011	ENSG00000276011	0.971	5	False
MONDO_0018521	squamous cell carcinoma of pancreas	ENSG00000276731	ENSG00000276731	0.971	5	False
MONDO_0018521	squamous cell carcinoma of pancreas	ENSG00000278731	ENSG00000278731	0.971	5	False
MONDO_0018521	squamous cell carcinoma of pancreas	ENSG00000178462	TUBAL3	0.97	5	False
MONDO_0018521	squamous cell carcinoma of pancreas	ENSG00000198056	PRIM1	0.97	5	False
MONDO_0018521	squamous cell carcinoma of pancreas	ENSG00000183785	TUBA8	0.969	5	False
MONDO_0018521	squamous cell carcinoma of pancreas	ENSG00000198033	TUBA3C	0.969	5	False
MONDO_0018521	squamous cell carcinoma of pancreas	ENSG00000258947	TUBB3	0.967	5	False
MONDO_0018521	squamous cell carcinoma of pancreas	ENSG00000062822	POLD1	0.965	5	False
MONDO_0018521	squamous cell carcinoma of pancreas	ENSG00000115825	PRKD3	0.965	5	False
MONDO_0018521	squamous cell carcinoma of pancreas	ENSG00000137764	MAP2K5	0.965	5	False
MONDO_0018521	squamous cell carcinoma of pancreas	ENSG00000135446	CDK4	0.964	5	False
MONDO_0018521	squamous cell carcinoma of pancreas	ENSG00000168522	FNTA	0.964	5	False
MONDO_0018521	squamous cell carcinoma of pancreas	ENSG00000168827	GFM1	0.964	5	False
MONDO_0018521	squamous cell carcinoma of pancreas	ENSG00000012048	BRCA1	0.962	5	False
MONDO_0018521	squamous cell carcinoma of pancreas	ENSG00000160447	PKN3	0.961	5	False
MONDO_0018521	squamous cell carcinoma of pancreas	ENSG00000261456	TUBB8	0.961	5	False
MONDO_0018521	squamous cell carcinoma of pancreas	ENSG00000027075	PRKCH	0.958	5	False
MONDO_0018521	squamous cell carcinoma of pancreas	ENSG00000112576	CCND3	0.956	5	False
MONDO_0018521	squamous cell carcinoma of pancreas	ENSG00000166501	PRKCB	0.955	5	False
MONDO_0018521	squamous cell carcinoma of pancreas	ENSG00000163558	PRKCI	0.954	5	False
MONDO_0018521	squamous cell carcinoma of pancreas	ENSG00000173213	TUBB8B	0.954	5	False
MONDO_0018521	squamous cell carcinoma of pancreas	ENSG00000163599	CTLA4	0.952	5	False
MONDO_0018521	squamous cell carcinoma of pancreas	ENSG00000111737	RAB35	0.951	5	False
MONDO_0018521	squamous cell carcinoma of pancreas	ENSG00000122642	FKBP9	0.951	5	False
MONDO_0018521	squamous cell carcinoma of pancreas	ENSG00000168496	FEN1	0.95	5	False
MONDO_0018521	squamous cell carcinoma of pancreas	ENSG00000141068	KSR1	0.946	5	False
MONDO_0018521	squamous cell carcinoma of pancreas	ENSG00000007264	MATK	0.945	5	False
MONDO_0018521	squamous cell carcinoma of pancreas	ENSG00000103653	CSK	0.945	5	False
MONDO_0018521	squamous cell carcinoma of pancreas	ENSG00000113721	PDGFRB	0.945	5	False
MONDO_0018521	squamous cell carcinoma of pancreas	ENSG00000135090	TAOK3	0.945	5	False
MONDO_0018521	squamous cell carcinoma of pancreas	ENSG00000034152	MAP2K3	0.944	5	False
MONDO_0018521	squamous cell carcinoma of pancreas	ENSG00000102755	FLT1	0.944	5	False
MONDO_0018521	squamous cell carcinoma of pancreas	ENSG00000118971	CCND2	0.944	5	False
MONDO_0018521	squamous cell carcinoma of pancreas	ENSG00000143799	PARP1	0.944	5	False
MONDO_0018521	squamous cell carcinoma of pancreas	ENSG00000128052	KDR	0.943	5	False
MONDO_0018521	squamous cell carcinoma of pancreas	ENSG00000171132	PRKCE	0.943	5	False
MONDO_0018521	squamous cell carcinoma of pancreas	ENSG00000094631	HDAC6	0.941	5	False
MONDO_0018521	squamous cell carcinoma of pancreas	ENSG00000167552	TUBA1A	0.94	5	False
MONDO_0018521	squamous cell carcinoma of pancreas	ENSG00000013441	CLK1	0.937	5	False
MONDO_0018521	squamous cell carcinoma of pancreas	ENSG00000048052	HDAC9	0.937	5	False
MONDO_0018521	squamous cell carcinoma of pancreas	ENSG00000137601	NEK1	0.936	5	False
MONDO_0018521	squamous cell carcinoma of pancreas	ENSG00000126934	MAP2K2	0.935	5	False
MONDO_0018521	squamous cell carcinoma of pancreas	ENSG00000188641	DPYD	0.935	5	False
MONDO_0018521	squamous cell carcinoma of pancreas	ENSG00000049130	KITLG	0.934	5	False
MONDO_0018521	squamous cell carcinoma of pancreas	ENSG00000126602	TRAP1	0.934	5	False
MONDO_0018521	squamous cell carcinoma of pancreas	ENSG00000136573	BLK	0.934	5	False
MONDO_0018521	squamous cell carcinoma of pancreas	ENSG00000184428	TOP1MT	0.934	5	False
MONDO_0018521	squamous cell carcinoma of pancreas	ENSG00000167286	CD3D	0.933	5	False
MONDO_0018521	squamous cell carcinoma of pancreas	ENSG00000173486	FKBP2	0.933	5	False
MONDO_0018521	squamous cell carcinoma of pancreas	ENSG00000065613	SLK	0.932	5	False
MONDO_0018521	squamous cell carcinoma of pancreas	ENSG00000088832	FKBP1A	0.932	5	False
MONDO_0018521	squamous cell carcinoma of pancreas	ENSG00000100804	PSMB5	0.932	5	False
MONDO_0018521	squamous cell carcinoma of pancreas	ENSG00000067606	PRKCZ	0.931	5	False
MONDO_0018521	squamous cell carcinoma of pancreas	ENSG00000134853	PDGFRA	0.931	5	False
MONDO_0018521	squamous cell carcinoma of pancreas	ENSG00000125508	SRMS	0.93	5	False
MONDO_0018521	squamous cell carcinoma of pancreas	ENSG00000167553	TUBA1C	0.93	5	False
MONDO_0018521	squamous cell carcinoma of pancreas	ENSG00000000938	FGR	0.928	5	False
MONDO_0018521	squamous cell carcinoma of pancreas	ENSG00000147099	HDAC8	0.927	5	False
MONDO_0018521	squamous cell carcinoma of pancreas	ENSG00000113851	CRBN	0.926	5	False
MONDO_0018521	squamous cell carcinoma of pancreas	ENSG00000163517	HDAC11	0.926	5	False
MONDO_0018521	squamous cell carcinoma of pancreas	ENSG00000037280	FLT4	0.925	5	False
MONDO_0018521	squamous cell carcinoma of pancreas	ENSG00000131747	TOP2A	0.925	5	False
MONDO_0018521	squamous cell carcinoma of pancreas	ENSG00000171219	CDC42BPG	0.925	5	False
MONDO_0018521	squamous cell carcinoma of pancreas	ENSG00000061273	HDAC7	0.924	5	False
MONDO_0018521	squamous cell carcinoma of pancreas	ENSG00000126583	PRKCG	0.923	5	False
MONDO_0018521	squamous cell carcinoma of pancreas	ENSG00000169071	ROR2	0.923	5	False
MONDO_0018521	squamous cell carcinoma of pancreas	ENSG00000174292	TNK1	0.923	5	False
MONDO_0018521	squamous cell carcinoma of pancreas	ENSG00000198752	CDC42BPB	0.923	5	False
MONDO_0018521	squamous cell carcinoma of pancreas	ENSG00000075413	MARK3	0.922	5	False
MONDO_0018521	squamous cell carcinoma of pancreas	ENSG00000123374	CDK2	0.922	5	False
MONDO_0018521	squamous cell carcinoma of pancreas	ENSG00000154237	LRRK1	0.922	5	False
MONDO_0018521	squamous cell carcinoma of pancreas	ENSG00000149554	CHEK1	0.921	5	False
MONDO_0018521	squamous cell carcinoma of pancreas	ENSG00000171720	HDAC3	0.921	5	False
MONDO_0018521	squamous cell carcinoma of pancreas	ENSG00000012983	MAP4K5	0.92	5	False
MONDO_0018521	squamous cell carcinoma of pancreas	ENSG00000100429	HDAC10	0.92	5	False
MONDO_0018521	squamous cell carcinoma of pancreas	ENSG00000140992	PDPK1	0.92	5	False
MONDO_0018521	squamous cell carcinoma of pancreas	ENSG00000169032	MAP2K1	0.919	5	False
MONDO_0018521	squamous cell carcinoma of pancreas	ENSG00000105221	AKT2	0.917	5	False
MONDO_0018521	squamous cell carcinoma of pancreas	ENSG00000123143	PKN1	0.917	5	False
MONDO_0018521	squamous cell carcinoma of pancreas	ENSG00000151422	FER	0.917	5	False
MONDO_0018521	squamous cell carcinoma of pancreas	ENSG00000010219	DYRK4	0.916	5	False
MONDO_0018521	squamous cell carcinoma of pancreas	ENSG00000111816	FRK	0.916	5	False
MONDO_0018521	squamous cell carcinoma of pancreas	ENSG00000182578	CSF1R	0.916	5	False
MONDO_0018521	squamous cell carcinoma of pancreas	ENSG00000100077	GRK3	0.915	5	False
MONDO_0018521	squamous cell carcinoma of pancreas	ENSG00000196455	PIK3R4	0.915	5	False
MONDO_0018521	squamous cell carcinoma of pancreas	ENSG00000070759	TESK2	0.914	5	False
MONDO_0018521	squamous cell carcinoma of pancreas	ENSG00000157404	KIT	0.914	5	False
MONDO_0018521	squamous cell carcinoma of pancreas	ENSG00000139287	TPH2	0.913	5	False
MONDO_0018521	squamous cell carcinoma of pancreas	ENSG00000108840	HDAC5	0.912	5	False
MONDO_0018521	squamous cell carcinoma of pancreas	ENSG00000132155	RAF1	0.912	5	False
MONDO_0018521	squamous cell carcinoma of pancreas	ENSG00000068024	HDAC4	0.91	5	False
MONDO_0018521	squamous cell carcinoma of pancreas	ENSG00000145386	CCNA2	0.908	5	False
MONDO_0018521	squamous cell carcinoma of pancreas	ENSG00000168938	PPIC	0.908	5	False
MONDO_0018521	squamous cell carcinoma of pancreas	ENSG00000112079	STK38	0.907	5	False
MONDO_0018521	squamous cell carcinoma of pancreas	ENSG00000152953	STK32B	0.905	5	False
MONDO_0018521	squamous cell carcinoma of pancreas	ENSG00000042088	TDP1	0.902	5	False
MONDO_0018521	squamous cell carcinoma of pancreas	ENSG00000123416	TUBA1B	0.902	5	False
MONDO_0018521	squamous cell carcinoma of pancreas	ENSG00000149269	PAK1	0.902	5	False
MONDO_0018521	squamous cell carcinoma of pancreas	ENSG00000160654	CD3G	0.902	5	False
MONDO_0018521	squamous cell carcinoma of pancreas	ENSG00000158406	H4C8	0.899	5	False
MONDO_0018521	squamous cell carcinoma of pancreas	ENSG00000167986	DDB1	0.899	5	False
MONDO_0018521	squamous cell carcinoma of pancreas	ENSG00000113240	CLK4	0.898	5	False
MONDO_0018521	squamous cell carcinoma of pancreas	ENSG00000117020	AKT3	0.898	5	False
MONDO_0018521	squamous cell carcinoma of pancreas	ENSG00000154229	PRKCA	0.898	5	False
MONDO_0018521	squamous cell carcinoma of pancreas	ENSG00000112294	ALDH5A1	0.897	5	False
MONDO_0018521	squamous cell carcinoma of pancreas	ENSG00000126247	CAPNS1	0.897	5	False
MONDO_0018521	squamous cell carcinoma of pancreas	ENSG00000105613	MAST1	0.895	5	False
MONDO_0018521	squamous cell carcinoma of pancreas	ENSG00000116478	HDAC1	0.895	5	False
MONDO_0018521	squamous cell carcinoma of pancreas	ENSG00000077097	TOP2B	0.894	5	False
MONDO_0018515	squamous cell carcinoma of rectum	ENSG00000261456	TUBB8	0.702	0	True
MONDO_0018513	squamous cell carcinoma of colon	ENSG00000261456	TUBB8	0.96	0	True
MONDO_0018513	squamous cell carcinoma of colon	ENSG00000101162	TUBB1	0.935	0	True
MONDO_0018513	squamous cell carcinoma of colon	ENSG00000176014	TUBB6	0.931	0	True
MONDO_0018513	squamous cell carcinoma of colon	ENSG00000188229	TUBB4B	0.926	0	True
MONDO_0018513	squamous cell carcinoma of colon	ENSG00000196230	TUBB	0.921	0	True
MONDO_0018513	squamous cell carcinoma of colon	ENSG00000104833	TUBB4A	0.92	0	True
MONDO_0018513	squamous cell carcinoma of colon	ENSG00000173213	TUBB8B	0.913	0	True
MONDO_0018513	squamous cell carcinoma of colon	ENSG00000137267	TUBB2A	0.896	0	True
MONDO_0018513	squamous cell carcinoma of colon	ENSG00000106628	POLD2	0.887	0	True
MONDO_0018513	squamous cell carcinoma of colon	ENSG00000075886	TUBA3D	0.886	0	True
MONDO_0018513	squamous cell carcinoma of colon	ENSG00000137285	TUBB2B	0.881	0	True
MONDO_0018513	squamous cell carcinoma of colon	ENSG00000188389	PDCD1	0.878	0	True
MONDO_0018513	squamous cell carcinoma of colon	ENSG00000152086	TUBA3E	0.877	0	True
MONDO_0018513	squamous cell carcinoma of colon	ENSG00000176890	TYMS	0.876	0	True
MONDO_0018513	squamous cell carcinoma of colon	ENSG00000014138	POLA2	0.87	0	True
MONDO_0018513	squamous cell carcinoma of colon	ENSG00000101868	POLA1	0.87	0	True
MONDO_0018513	squamous cell carcinoma of colon	ENSG00000178462	TUBAL3	0.869	0	True
MONDO_0018513	squamous cell carcinoma of colon	ENSG00000146143	PRIM2	0.863	0	True
MONDO_0018513	squamous cell carcinoma of colon	ENSG00000183785	TUBA8	0.859	0	True
MONDO_0018513	squamous cell carcinoma of colon	ENSG00000198056	PRIM1	0.855	0	True
MONDO_0018513	squamous cell carcinoma of colon	ENSG00000175482	POLD4	0.854	0	True
MONDO_0018513	squamous cell carcinoma of colon	ENSG00000077514	POLD3	0.843	0	True
MONDO_0018513	squamous cell carcinoma of colon	ENSG00000178057	NDUFAF3	0.843	0	True
MONDO_0018513	squamous cell carcinoma of colon	ENSG00000137806	NDUFAF1	0.842	0	True
MONDO_0018513	squamous cell carcinoma of colon	ENSG00000123545	NDUFAF4	0.841	0	True
MONDO_0018513	squamous cell carcinoma of colon	ENSG00000127824	TUBA4A	0.839	0	True
MONDO_0018513	squamous cell carcinoma of colon	ENSG00000148229	POLE3	0.829	0	True
MONDO_0018513	squamous cell carcinoma of colon	ENSG00000100479	POLE2	0.819	0	True
MONDO_0018513	squamous cell carcinoma of colon	ENSG00000212907	MT-ND4L	0.812	0	True
MONDO_0018513	squamous cell carcinoma of colon	ENSG00000198033	TUBA3C	0.811	0	True
MONDO_0018513	squamous cell carcinoma of colon	ENSG00000090266	NDUFB2	0.809	0	True
MONDO_0018513	squamous cell carcinoma of colon	ENSG00000109390	NDUFC1	0.808	0	True
MONDO_0018513	squamous cell carcinoma of colon	ENSG00000140990	NDUFB10	0.805	0	True
MONDO_0018513	squamous cell carcinoma of colon	ENSG00000147123	NDUFB11	0.804	0	True
MONDO_0018513	squamous cell carcinoma of colon	ENSG00000183648	NDUFB1	0.798	0	True
MONDO_0018513	squamous cell carcinoma of colon	ENSG00000184752	NDUFA12	0.797	0	True
MONDO_0018513	squamous cell carcinoma of colon	ENSG00000160194	NDUFV3	0.796	0	True
MONDO_0018513	squamous cell carcinoma of colon	ENSG00000170906	NDUFA3	0.793	0	True
MONDO_0018513	squamous cell carcinoma of colon	ENSG00000136521	NDUFB5	0.792	0	True
MONDO_0018513	squamous cell carcinoma of colon	ENSG00000130414	NDUFA10	0.787	0	True
MONDO_0018513	squamous cell carcinoma of colon	ENSG00000110717	NDUFS8	0.784	0	True
MONDO_0018513	squamous cell carcinoma of colon	ENSG00000158864	NDUFS2	0.784	0	True
MONDO_0018513	squamous cell carcinoma of colon	ENSG00000178127	NDUFV2	0.778	0	True
MONDO_0018513	squamous cell carcinoma of colon	ENSG00000102755	FLT1	0.777	0	True
MONDO_0018513	squamous cell carcinoma of colon	ENSG00000128609	NDUFA5	0.775	0	True
MONDO_0018513	squamous cell carcinoma of colon	ENSG00000128052	KDR	0.771	0	True
MONDO_0018513	squamous cell carcinoma of colon	ENSG00000151366	NDUFC2	0.764	0	True
MONDO_0018513	squamous cell carcinoma of colon	ENSG00000139180	NDUFA9	0.761	0	True
MONDO_0018513	squamous cell carcinoma of colon	ENSG00000065518	NDUFB4	0.76	0	True
MONDO_0018513	squamous cell carcinoma of colon	ENSG00000275546	ENSG00000275546	0.76	0	True
MONDO_0018513	squamous cell carcinoma of colon	ENSG00000275914	ENSG00000275914	0.76	0	True
MONDO_0018513	squamous cell carcinoma of colon	ENSG00000276011	ENSG00000276011	0.76	0	True
MONDO_0018513	squamous cell carcinoma of colon	ENSG00000276731	ENSG00000276731	0.76	0	True
MONDO_0018513	squamous cell carcinoma of colon	ENSG00000278731	ENSG00000278731	0.76	0	True
MONDO_0018513	squamous cell carcinoma of colon	ENSG00000147684	NDUFB9	0.759	0	True
MONDO_0018513	squamous cell carcinoma of colon	ENSG00000099795	NDUFB7	0.758	0	True
MONDO_0018513	squamous cell carcinoma of colon	ENSG00000168653	NDUFS5	0.758	0	True
MONDO_0018513	squamous cell carcinoma of colon	ENSG00000177084	POLE	0.754	0	True
MONDO_0018513	squamous cell carcinoma of colon	ENSG00000174886	NDUFA11	0.75	0	True
MONDO_0018513	squamous cell carcinoma of colon	ENSG00000267855	NDUFA7	0.749	0	True
MONDO_0018513	squamous cell carcinoma of colon	ENSG00000125356	NDUFA1	0.744	0	True
MONDO_0018513	squamous cell carcinoma of colon	ENSG00000258947	TUBB3	0.742	0	True
MONDO_0018513	squamous cell carcinoma of colon	ENSG00000088832	FKBP1A	0.737	0	True
MONDO_0018513	squamous cell carcinoma of colon	ENSG00000041880	PARP3	0.733	0	True
MONDO_0018513	squamous cell carcinoma of colon	ENSG00000184983	NDUFA6	0.732	0	True
MONDO_0018513	squamous cell carcinoma of colon	ENSG00000119421	NDUFA8	0.731	0	True
MONDO_0018513	squamous cell carcinoma of colon	ENSG00000037280	FLT4	0.728	0	True
MONDO_0018513	squamous cell carcinoma of colon	ENSG00000145494	NDUFS6	0.724	0	True
MONDO_0018513	squamous cell carcinoma of colon	ENSG00000131495	NDUFA2	0.72	0	True
MONDO_0018513	squamous cell carcinoma of colon	ENSG00000123201	GUCY1B2	0.708	0	True
MONDO_0018513	squamous cell carcinoma of colon	ENSG00000146648	EGFR	0.692	0	True
MONDO_0018513	squamous cell carcinoma of colon	ENSG00000198840	MT-ND3	0.692	0	True
MONDO_0018513	squamous cell carcinoma of colon	ENSG00000164258	NDUFS4	0.689	0	True
MONDO_0018513	squamous cell carcinoma of colon	ENSG00000115159	GPD2	0.688	0	True
MONDO_0018513	squamous cell carcinoma of colon	ENSG00000115286	NDUFS7	0.685	0	True
MONDO_0018513	squamous cell carcinoma of colon	ENSG00000198900	TOP1	0.679	0	True
MONDO_0018513	squamous cell carcinoma of colon	ENSG00000166136	NDUFB8	0.675	0	True
MONDO_0018513	squamous cell carcinoma of colon	ENSG00000189043	NDUFA4	0.671	0	True
MONDO_0018513	squamous cell carcinoma of colon	ENSG00000113721	PDGFRB	0.67	0	True
MONDO_0018513	squamous cell carcinoma of colon	ENSG00000023228	NDUFS1	0.667	0	True
MONDO_0018513	squamous cell carcinoma of colon	ENSG00000105486	LIG1	0.665	0	True
MONDO_0018513	squamous cell carcinoma of colon	ENSG00000119013	NDUFB3	0.662	0	True
MONDO_0018513	squamous cell carcinoma of colon	ENSG00000129484	PARP2	0.654	0	True
MONDO_0018513	squamous cell carcinoma of colon	ENSG00000009413	REV3L	0.651	0	True
MONDO_0018513	squamous cell carcinoma of colon	ENSG00000213619	NDUFS3	0.651	0	True
MONDO_0018511	epithelial tumor of the appendix	ENSG00000261456	TUBB8	0.987	0	True
MONDO_0018511	epithelial tumor of the appendix	ENSG00000176014	TUBB6	0.975	0	True
MONDO_0018511	epithelial tumor of the appendix	ENSG00000101162	TUBB1	0.974	0	True
MONDO_0018511	epithelial tumor of the appendix	ENSG00000173213	TUBB8B	0.971	0	True
MONDO_0018511	epithelial tumor of the appendix	ENSG00000196230	TUBB	0.971	0	True
MONDO_0018511	epithelial tumor of the appendix	ENSG00000188229	TUBB4B	0.969	0	True
MONDO_0018511	epithelial tumor of the appendix	ENSG00000104833	TUBB4A	0.967	0	True
MONDO_0018511	epithelial tumor of the appendix	ENSG00000088832	FKBP1A	0.965	0	True
MONDO_0018511	epithelial tumor of the appendix	ENSG00000137267	TUBB2A	0.959	0	True
MONDO_0018511	epithelial tumor of the appendix	ENSG00000137285	TUBB2B	0.953	0	True
MONDO_0018511	epithelial tumor of the appendix	ENSG00000075886	TUBA3D	0.933	0	True
MONDO_0018511	epithelial tumor of the appendix	ENSG00000152086	TUBA3E	0.933	0	True
MONDO_0018511	epithelial tumor of the appendix	ENSG00000106628	POLD2	0.928	0	True
MONDO_0018511	epithelial tumor of the appendix	ENSG00000178462	TUBAL3	0.919	0	True
MONDO_0018511	epithelial tumor of the appendix	ENSG00000183785	TUBA8	0.916	0	True
MONDO_0018511	epithelial tumor of the appendix	ENSG00000127824	TUBA4A	0.915	0	True
MONDO_0018511	epithelial tumor of the appendix	ENSG00000014138	POLA2	0.904	0	True
MONDO_0018511	epithelial tumor of the appendix	ENSG00000198056	PRIM1	0.902	0	True
MONDO_0018511	epithelial tumor of the appendix	ENSG00000146143	PRIM2	0.898	0	True
MONDO_0018511	epithelial tumor of the appendix	ENSG00000123201	GUCY1B2	0.888	0	True
MONDO_0018511	epithelial tumor of the appendix	ENSG00000101868	POLA1	0.883	0	True
MONDO_0018511	epithelial tumor of the appendix	ENSG00000198033	TUBA3C	0.881	0	True
MONDO_0018511	epithelial tumor of the appendix	ENSG00000175482	POLD4	0.877	0	True
MONDO_0018511	epithelial tumor of the appendix	ENSG00000077514	POLD3	0.866	0	True
MONDO_0018511	epithelial tumor of the appendix	ENSG00000100479	POLE2	0.856	0	True
MONDO_0018511	epithelial tumor of the appendix	ENSG00000148229	POLE3	0.842	0	True
MONDO_0018511	epithelial tumor of the appendix	ENSG00000184428	TOP1MT	0.834	0	True
MONDO_0018511	epithelial tumor of the appendix	ENSG00000258947	TUBB3	0.832	0	True
MONDO_0018511	epithelial tumor of the appendix	ENSG00000257365	FNTB	0.769	0	True
MONDO_0018511	epithelial tumor of the appendix	ENSG00000173486	FKBP2	0.768	0	True
MONDO_0018511	epithelial tumor of the appendix	ENSG00000178057	NDUFAF3	0.758	0	True
MONDO_0018511	epithelial tumor of the appendix	ENSG00000177084	POLE	0.748	0	True
MONDO_0018511	epithelial tumor of the appendix	ENSG00000196639	HRH1	0.735	0	True
MONDO_0018511	epithelial tumor of the appendix	ENSG00000137806	NDUFAF1	0.732	0	True
MONDO_0018511	epithelial tumor of the appendix	ENSG00000109390	NDUFC1	0.73	0	True
MONDO_0018511	epithelial tumor of the appendix	ENSG00000007314	SCN4A	0.717	0	True
MONDO_0018511	epithelial tumor of the appendix	ENSG00000090266	NDUFB2	0.716	0	True
MONDO_0018511	epithelial tumor of the appendix	ENSG00000123545	NDUFAF4	0.716	0	True
MONDO_0018511	epithelial tumor of the appendix	ENSG00000077097	TOP2B	0.702	0	True
MONDO_0018511	epithelial tumor of the appendix	ENSG00000041880	PARP3	0.699	0	True
MONDO_0018511	epithelial tumor of the appendix	ENSG00000212907	MT-ND4L	0.69	0	True
MONDO_0018511	epithelial tumor of the appendix	ENSG00000140990	NDUFB10	0.689	0	True
MONDO_0018511	epithelial tumor of the appendix	ENSG00000183648	NDUFB1	0.688	0	True
MONDO_0018511	epithelial tumor of the appendix	ENSG00000147123	NDUFB11	0.684	0	True
MONDO_0018511	epithelial tumor of the appendix	ENSG00000160194	NDUFV3	0.684	0	True
MONDO_0018511	epithelial tumor of the appendix	ENSG00000136521	NDUFB5	0.68	0	True
MONDO_0018511	epithelial tumor of the appendix	ENSG00000151366	NDUFC2	0.68	0	True
MONDO_0018511	epithelial tumor of the appendix	ENSG00000170906	NDUFA3	0.68	0	True
MONDO_0018511	epithelial tumor of the appendix	ENSG00000130414	NDUFA10	0.674	0	True
MONDO_0018511	epithelial tumor of the appendix	ENSG00000168522	FNTA	0.674	0	True
MONDO_0018511	epithelial tumor of the appendix	ENSG00000292357	CSF2RA	0.671	0	True
MONDO_0018511	epithelial tumor of the appendix	ENSG00000139180	NDUFA9	0.65	0	True
MONDO_0018511	epithelial tumor of the appendix	ENSG00000185313	SCN10A	0.65	0	True
MONDO_0018509	squamous cell carcinoma of the small intestine	ENSG00000261456	TUBB8	0.65	0	True
MONDO_0018481	undifferentiated carcinoma of esophagus	ENSG00000261456	TUBB8	0.862	0	True
MONDO_0018481	undifferentiated carcinoma of esophagus	ENSG00000173213	TUBB8B	0.797	0	True
MONDO_0018481	undifferentiated carcinoma of esophagus	ENSG00000176014	TUBB6	0.731	0	True
MONDO_0018481	undifferentiated carcinoma of esophagus	ENSG00000101162	TUBB1	0.713	0	True
MONDO_0018481	undifferentiated carcinoma of esophagus	ENSG00000188229	TUBB4B	0.669	0	True
MONDO_0018481	undifferentiated carcinoma of esophagus	ENSG00000104833	TUBB4A	0.654	0	True
MONDO_0018481	undifferentiated carcinoma of esophagus	ENSG00000196230	TUBB	0.652	0	True
MONDO_0018473	hyperlipoproteinemia type 3	ENSG00000123201	GUCY1B2	0.932	3	False
MONDO_0018473	hyperlipoproteinemia type 3	ENSG00000081248	CACNA1S	0.92	3	False
MONDO_0018473	hyperlipoproteinemia type 3	ENSG00000007314	SCN4A	0.899	3	False
MONDO_0018473	hyperlipoproteinemia type 3	ENSG00000116032	GRIN3B	0.869	3	False
MONDO_0018473	hyperlipoproteinemia type 3	ENSG00000182256	GABRG3	0.835	3	False
MONDO_0018473	hyperlipoproteinemia type 3	ENSG00000153253	SCN3A	0.833	3	False
MONDO_0018473	hyperlipoproteinemia type 3	ENSG00000186297	GABRA5	0.823	3	False
MONDO_0018473	hyperlipoproteinemia type 3	ENSG00000161509	GRIN2C	0.821	3	False
MONDO_0018473	hyperlipoproteinemia type 3	ENSG00000163285	GABRG1	0.812	3	False
MONDO_0018473	hyperlipoproteinemia type 3	ENSG00000145863	GABRA6	0.807	3	False
MONDO_0018473	hyperlipoproteinemia type 3	ENSG00000168356	SCN11A	0.806	3	False
MONDO_0018473	hyperlipoproteinemia type 3	ENSG00000123545	NDUFAF4	0.804	3	False
MONDO_0018473	hyperlipoproteinemia type 3	ENSG00000268089	GABRQ	0.794	3	False
MONDO_0018473	hyperlipoproteinemia type 3	ENSG00000151834	GABRA2	0.793	3	False
MONDO_0018473	hyperlipoproteinemia type 3	ENSG00000185313	SCN10A	0.793	3	False
MONDO_0018473	hyperlipoproteinemia type 3	ENSG00000011677	GABRA3	0.789	3	False
MONDO_0018473	hyperlipoproteinemia type 3	ENSG00000186090	HTR3D	0.785	3	False
MONDO_0018473	hyperlipoproteinemia type 3	ENSG00000109390	NDUFC1	0.784	3	False
MONDO_0018473	hyperlipoproteinemia type 3	ENSG00000109158	GABRA4	0.783	3	False
MONDO_0018473	hyperlipoproteinemia type 3	ENSG00000095303	PTGS1	0.782	3	False
MONDO_0018473	hyperlipoproteinemia type 3	ENSG00000113327	GABRG2	0.781	3	False
MONDO_0018473	hyperlipoproteinemia type 3	ENSG00000160194	NDUFV3	0.774	3	False
MONDO_0018473	hyperlipoproteinemia type 3	ENSG00000183648	NDUFB1	0.771	3	False
MONDO_0018473	hyperlipoproteinemia type 3	ENSG00000136546	SCN7A	0.769	3	False
MONDO_0018473	hyperlipoproteinemia type 3	ENSG00000183185	GABRR3	0.769	3	False
MONDO_0018473	hyperlipoproteinemia type 3	ENSG00000105650	PDE4C	0.765	3	False
MONDO_0018473	hyperlipoproteinemia type 3	ENSG00000174886	NDUFA11	0.758	3	False
MONDO_0018473	hyperlipoproteinemia type 3	ENSG00000169432	SCN9A	0.755	3	False
MONDO_0018473	hyperlipoproteinemia type 3	ENSG00000069696	DRD4	0.754	3	False
MONDO_0018473	hyperlipoproteinemia type 3	ENSG00000170906	NDUFA3	0.751	3	False
MONDO_0018473	hyperlipoproteinemia type 3	ENSG00000022355	GABRA1	0.748	3	False
MONDO_0018473	hyperlipoproteinemia type 3	ENSG00000136521	NDUFB5	0.746	3	False
MONDO_0018473	hyperlipoproteinemia type 3	ENSG00000147684	NDUFB9	0.746	3	False
MONDO_0018473	hyperlipoproteinemia type 3	ENSG00000130414	NDUFA10	0.745	3	False
MONDO_0018473	hyperlipoproteinemia type 3	ENSG00000198785	GRIN3A	0.745	3	False
MONDO_0018473	hyperlipoproteinemia type 3	ENSG00000212907	MT-ND4L	0.744	3	False
MONDO_0018473	hyperlipoproteinemia type 3	ENSG00000090266	NDUFB2	0.743	3	False
MONDO_0018473	hyperlipoproteinemia type 3	ENSG00000102287	GABRE	0.743	3	False
MONDO_0018473	hyperlipoproteinemia type 3	ENSG00000137806	NDUFAF1	0.743	3	False
MONDO_0018473	hyperlipoproteinemia type 3	ENSG00000145864	GABRB2	0.743	3	False
MONDO_0018473	hyperlipoproteinemia type 3	ENSG00000139180	NDUFA9	0.741	3	False
MONDO_0018473	hyperlipoproteinemia type 3	ENSG00000128609	NDUFA5	0.739	3	False
MONDO_0018473	hyperlipoproteinemia type 3	ENSG00000163288	GABRB1	0.735	3	False
MONDO_0018473	hyperlipoproteinemia type 3	ENSG00000125356	NDUFA1	0.734	3	False
MONDO_0018473	hyperlipoproteinemia type 3	ENSG00000157388	CACNA1D	0.731	3	False
MONDO_0018473	hyperlipoproteinemia type 3	ENSG00000196876	SCN8A	0.73	3	False
MONDO_0018473	hyperlipoproteinemia type 3	ENSG00000184983	NDUFA6	0.729	3	False
MONDO_0018473	hyperlipoproteinemia type 3	ENSG00000140990	NDUFB10	0.728	3	False
MONDO_0018473	hyperlipoproteinemia type 3	ENSG00000184160	ADRA2C	0.728	3	False
MONDO_0018473	hyperlipoproteinemia type 3	ENSG00000119421	NDUFA8	0.727	3	False
MONDO_0018473	hyperlipoproteinemia type 3	ENSG00000151366	NDUFC2	0.725	3	False
MONDO_0018473	hyperlipoproteinemia type 3	ENSG00000186038	HTR3E	0.724	3	False
MONDO_0018473	hyperlipoproteinemia type 3	ENSG00000065518	NDUFB4	0.723	3	False
MONDO_0018473	hyperlipoproteinemia type 3	ENSG00000099795	NDUFB7	0.723	3	False
MONDO_0018473	hyperlipoproteinemia type 3	ENSG00000187730	GABRD	0.723	3	False
MONDO_0018473	hyperlipoproteinemia type 3	ENSG00000149575	SCN2B	0.722	3	False
MONDO_0018473	hyperlipoproteinemia type 3	ENSG00000178057	NDUFAF3	0.721	3	False
MONDO_0018473	hyperlipoproteinemia type 3	ENSG00000178084	HTR3C	0.721	3	False
MONDO_0018473	hyperlipoproteinemia type 3	ENSG00000147123	NDUFB11	0.717	3	False
MONDO_0018473	hyperlipoproteinemia type 3	ENSG00000168653	NDUFS5	0.716	3	False
MONDO_0018473	hyperlipoproteinemia type 3	ENSG00000166136	NDUFB8	0.714	3	False
MONDO_0018473	hyperlipoproteinemia type 3	ENSG00000267855	NDUFA7	0.713	3	False
MONDO_0018473	hyperlipoproteinemia type 3	ENSG00000184752	NDUFA12	0.711	3	False
MONDO_0018473	hyperlipoproteinemia type 3	ENSG00000131495	NDUFA2	0.709	3	False
MONDO_0018473	hyperlipoproteinemia type 3	ENSG00000145494	NDUFS6	0.706	3	False
MONDO_0018473	hyperlipoproteinemia type 3	ENSG00000185633	NDUFA4L2	0.705	3	False
MONDO_0018473	hyperlipoproteinemia type 3	ENSG00000110717	NDUFS8	0.703	3	False
MONDO_0018473	hyperlipoproteinemia type 3	ENSG00000170214	ADRA1B	0.696	3	False
MONDO_0018473	hyperlipoproteinemia type 3	ENSG00000183873	SCN5A	0.696	3	False
MONDO_0018473	hyperlipoproteinemia type 3	ENSG00000094755	GABRP	0.693	3	False
MONDO_0018473	hyperlipoproteinemia type 3	ENSG00000165264	NDUFB6	0.693	3	False
MONDO_0018473	hyperlipoproteinemia type 3	ENSG00000115159	GPD2	0.692	3	False
MONDO_0018473	hyperlipoproteinemia type 3	ENSG00000158864	NDUFS2	0.688	3	False
MONDO_0018473	hyperlipoproteinemia type 3	ENSG00000198840	MT-ND3	0.687	3	False
MONDO_0018473	hyperlipoproteinemia type 3	ENSG00000178127	NDUFV2	0.685	3	False
MONDO_0018473	hyperlipoproteinemia type 3	ENSG00000119013	NDUFB3	0.683	3	False
MONDO_0018473	hyperlipoproteinemia type 3	ENSG00000144285	SCN1A	0.683	3	False
MONDO_0018473	hyperlipoproteinemia type 3	ENSG00000189043	NDUFA4	0.683	3	False
MONDO_0018473	hyperlipoproteinemia type 3	ENSG00000144891	AGTR1	0.681	3	False
MONDO_0018473	hyperlipoproteinemia type 3	ENSG00000073756	PTGS2	0.673	3	False
MONDO_0018473	hyperlipoproteinemia type 3	ENSG00000023228	NDUFS1	0.671	3	False
MONDO_0018473	hyperlipoproteinemia type 3	ENSG00000167434	CA4	0.665	3	False
MONDO_0018473	hyperlipoproteinemia type 3	ENSG00000074410	CA12	0.662	3	False
MONDO_0018473	hyperlipoproteinemia type 3	ENSG00000111886	GABRR2	0.659	3	False
MONDO_0018473	hyperlipoproteinemia type 3	ENSG00000166257	SCN3B	0.658	3	False
MONDO_0018473	hyperlipoproteinemia type 3	ENSG00000164182	NDUFAF2	0.656	3	False
MONDO_0018469	pulmonary non-tuberculous mycobacterial infection	ENSG00000123201	GUCY1B2	0.833	0	True
MONDO_0018469	pulmonary non-tuberculous mycobacterial infection	ENSG00000261456	TUBB8	0.7	0	True
MONDO_0018459	isolated glycerol kinase deficiency	ENSG00000261456	TUBB8	0.661	0	True
MONDO_0018450	spinal muscular atrophy with respiratory distress type 2	ENSG00000089558	KCNH4	0.986	2	False
MONDO_0018450	spinal muscular atrophy with respiratory distress type 2	ENSG00000102057	KCND1	0.984	2	False
MONDO_0018450	spinal muscular atrophy with respiratory distress type 2	ENSG00000124134	KCNS1	0.982	2	False
MONDO_0018450	spinal muscular atrophy with respiratory distress type 2	ENSG00000156486	KCNS2	0.982	2	False
MONDO_0018450	spinal muscular atrophy with respiratory distress type 2	ENSG00000171385	KCND3	0.982	2	False
MONDO_0018450	spinal muscular atrophy with respiratory distress type 2	ENSG00000170745	KCNS3	0.981	2	False
MONDO_0018450	spinal muscular atrophy with respiratory distress type 2	ENSG00000116396	KCNC4	0.98	2	False
MONDO_0018450	spinal muscular atrophy with respiratory distress type 2	ENSG00000143105	KCNA10	0.98	2	False
MONDO_0018450	spinal muscular atrophy with respiratory distress type 2	ENSG00000117013	KCNQ4	0.979	2	False
MONDO_0018450	spinal muscular atrophy with respiratory distress type 2	ENSG00000129159	KCNC1	0.979	2	False
MONDO_0018450	spinal muscular atrophy with respiratory distress type 2	ENSG00000151079	KCNA6	0.979	2	False
MONDO_0018450	spinal muscular atrophy with respiratory distress type 2	ENSG00000143473	KCNH1	0.978	2	False
MONDO_0018450	spinal muscular atrophy with respiratory distress type 2	ENSG00000162975	KCNF1	0.978	2	False
MONDO_0018450	spinal muscular atrophy with respiratory distress type 2	ENSG00000171126	KCNG3	0.978	2	False
MONDO_0018450	spinal muscular atrophy with respiratory distress type 2	ENSG00000178342	KCNG2	0.978	2	False
MONDO_0018450	spinal muscular atrophy with respiratory distress type 2	ENSG00000184611	KCNH7	0.978	2	False
MONDO_0018450	spinal muscular atrophy with respiratory distress type 2	ENSG00000185760	KCNQ5	0.978	2	False
MONDO_0018450	spinal muscular atrophy with respiratory distress type 2	ENSG00000131398	KCNC3	0.977	2	False
MONDO_0018450	spinal muscular atrophy with respiratory distress type 2	ENSG00000135519	KCNH3	0.977	2	False
MONDO_0018450	spinal muscular atrophy with respiratory distress type 2	ENSG00000183960	KCNH8	0.977	2	False
MONDO_0018450	spinal muscular atrophy with respiratory distress type 2	ENSG00000184408	KCND2	0.977	2	False
MONDO_0018450	spinal muscular atrophy with respiratory distress type 2	ENSG00000182674	KCNB2	0.976	2	False
MONDO_0018450	spinal muscular atrophy with respiratory distress type 2	ENSG00000026559	KCNG1	0.974	2	False
MONDO_0018450	spinal muscular atrophy with respiratory distress type 2	ENSG00000075043	KCNQ2	0.974	2	False
MONDO_0018450	spinal muscular atrophy with respiratory distress type 2	ENSG00000166006	KCNC2	0.974	2	False
MONDO_0018450	spinal muscular atrophy with respiratory distress type 2	ENSG00000168263	KCNV2	0.974	2	False
MONDO_0018450	spinal muscular atrophy with respiratory distress type 2	ENSG00000182255	KCNA4	0.974	2	False
MONDO_0018450	spinal muscular atrophy with respiratory distress type 2	ENSG00000104848	KCNA7	0.973	2	False
MONDO_0018450	spinal muscular atrophy with respiratory distress type 2	ENSG00000130037	KCNA5	0.973	2	False
MONDO_0018450	spinal muscular atrophy with respiratory distress type 2	ENSG00000140015	KCNH5	0.973	2	False
MONDO_0018450	spinal muscular atrophy with respiratory distress type 2	ENSG00000177301	KCNA2	0.973	2	False
MONDO_0018450	spinal muscular atrophy with respiratory distress type 2	ENSG00000173826	KCNH6	0.971	2	False
MONDO_0018450	spinal muscular atrophy with respiratory distress type 2	ENSG00000180509	KCNE1	0.97	2	False
MONDO_0018450	spinal muscular atrophy with respiratory distress type 2	ENSG00000182175	RGMA	0.97	2	False
MONDO_0018450	spinal muscular atrophy with respiratory distress type 2	ENSG00000158445	KCNB1	0.968	2	False
MONDO_0018450	spinal muscular atrophy with respiratory distress type 2	ENSG00000184156	KCNQ3	0.966	2	False
MONDO_0018450	spinal muscular atrophy with respiratory distress type 2	ENSG00000111262	KCNA1	0.965	2	False
MONDO_0018450	spinal muscular atrophy with respiratory distress type 2	ENSG00000164794	KCNV1	0.963	2	False
MONDO_0018450	spinal muscular atrophy with respiratory distress type 2	ENSG00000136928	GABBR2	0.961	2	False
MONDO_0018450	spinal muscular atrophy with respiratory distress type 2	ENSG00000053918	KCNQ1	0.958	2	False
MONDO_0018450	spinal muscular atrophy with respiratory distress type 2	ENSG00000168418	KCNG4	0.958	2	False
MONDO_0018450	spinal muscular atrophy with respiratory distress type 2	ENSG00000198838	RYR3	0.956	2	False
MONDO_0018450	spinal muscular atrophy with respiratory distress type 2	ENSG00000177272	KCNA3	0.95	2	False
MONDO_0018450	spinal muscular atrophy with respiratory distress type 2	ENSG00000152034	MCHR2	0.944	2	False
MONDO_0018450	spinal muscular atrophy with respiratory distress type 2	ENSG00000055118	KCNH2	0.939	2	False
MONDO_0018450	spinal muscular atrophy with respiratory distress type 2	ENSG00000185015	CA13	0.936	2	False
MONDO_0018450	spinal muscular atrophy with respiratory distress type 2	ENSG00000204681	GABBR1	0.934	2	False
MONDO_0018450	spinal muscular atrophy with respiratory distress type 2	ENSG00000162989	KCNJ3	0.912	2	False
MONDO_0018450	spinal muscular atrophy with respiratory distress type 2	ENSG00000162728	KCNJ9	0.905	2	False
MONDO_0018450	spinal muscular atrophy with respiratory distress type 2	ENSG00000168748	CA7	0.905	2	False
MONDO_0018450	spinal muscular atrophy with respiratory distress type 2	ENSG00000120457	KCNJ5	0.904	2	False
MONDO_0018450	spinal muscular atrophy with respiratory distress type 2	ENSG00000153822	KCNJ16	0.904	2	False
MONDO_0018450	spinal muscular atrophy with respiratory distress type 2	ENSG00000168135	KCNJ4	0.901	2	False
MONDO_0018450	spinal muscular atrophy with respiratory distress type 2	ENSG00000157542	KCNJ6	0.896	2	False
MONDO_0018450	spinal muscular atrophy with respiratory distress type 2	ENSG00000177807	KCNJ10	0.886	2	False
MONDO_0018450	spinal muscular atrophy with respiratory distress type 2	ENSG00000157551	KCNJ15	0.88	2	False
MONDO_0018450	spinal muscular atrophy with respiratory distress type 2	ENSG00000131686	CA6	0.878	2	False
MONDO_0018450	spinal muscular atrophy with respiratory distress type 2	ENSG00000152315	KCNK13	0.868	2	False
MONDO_0018450	spinal muscular atrophy with respiratory distress type 2	ENSG00000118298	CA14	0.867	2	False
MONDO_0018450	spinal muscular atrophy with respiratory distress type 2	ENSG00000184185	KCNJ12	0.859	2	False
MONDO_0018450	spinal muscular atrophy with respiratory distress type 2	ENSG00000141401	IMPA2	0.843	2	False
MONDO_0018450	spinal muscular atrophy with respiratory distress type 2	ENSG00000101180	HRH3	0.842	2	False
MONDO_0018450	spinal muscular atrophy with respiratory distress type 2	ENSG00000182324	KCNJ14	0.842	2	False
MONDO_0018450	spinal muscular atrophy with respiratory distress type 2	ENSG00000133742	CA1	0.836	2	False
MONDO_0018450	spinal muscular atrophy with respiratory distress type 2	ENSG00000169783	LINGO1	0.83	2	False
MONDO_0018450	spinal muscular atrophy with respiratory distress type 2	ENSG00000145451	GLRA3	0.825	2	False
MONDO_0018450	spinal muscular atrophy with respiratory distress type 2	ENSG00000169239	CA5B	0.819	2	False
MONDO_0018450	spinal muscular atrophy with respiratory distress type 2	ENSG00000151704	KCNJ1	0.813	2	False
MONDO_0018450	spinal muscular atrophy with respiratory distress type 2	ENSG00000123700	KCNJ2	0.808	2	False
MONDO_0018450	spinal muscular atrophy with respiratory distress type 2	ENSG00000074410	CA12	0.806	2	False
MONDO_0018450	spinal muscular atrophy with respiratory distress type 2	ENSG00000167434	CA4	0.8	2	False
MONDO_0018450	spinal muscular atrophy with respiratory distress type 2	ENSG00000215018	COL28A1	0.797	2	False
MONDO_0018450	spinal muscular atrophy with respiratory distress type 2	ENSG00000174990	CA5A	0.793	2	False
MONDO_0018450	spinal muscular atrophy with respiratory distress type 2	ENSG00000115474	KCNJ13	0.789	2	False
MONDO_0018450	spinal muscular atrophy with respiratory distress type 2	ENSG00000105366	SIGLEC8	0.778	2	False
MONDO_0018450	spinal muscular atrophy with respiratory distress type 2	ENSG00000133731	IMPA1	0.76	2	False
MONDO_0018450	spinal muscular atrophy with respiratory distress type 2	ENSG00000164879	CA3	0.754	2	False
MONDO_0018450	spinal muscular atrophy with respiratory distress type 2	ENSG00000183908	LRRC55	0.754	2	False
MONDO_0018450	spinal muscular atrophy with respiratory distress type 2	ENSG00000220205	VAMP2	0.752	2	False
MONDO_0018450	spinal muscular atrophy with respiratory distress type 2	ENSG00000180720	CHRM4	0.745	2	False
MONDO_0018450	spinal muscular atrophy with respiratory distress type 2	ENSG00000104267	CA2	0.739	2	False
MONDO_0018450	spinal muscular atrophy with respiratory distress type 2	ENSG00000132437	DDC	0.735	2	False
MONDO_0018450	spinal muscular atrophy with respiratory distress type 2	ENSG00000115310	RTN4	0.733	2	False
MONDO_0018450	spinal muscular atrophy with respiratory distress type 2	ENSG00000187486	KCNJ11	0.732	2	False
MONDO_0018450	spinal muscular atrophy with respiratory distress type 2	ENSG00000124749	COL21A1	0.722	2	False
MONDO_0018450	spinal muscular atrophy with respiratory distress type 2	ENSG00000148948	LRRC4C	0.722	2	False
MONDO_0018450	spinal muscular atrophy with respiratory distress type 2	ENSG00000050555	LAMC3	0.713	2	False
MONDO_0018450	spinal muscular atrophy with respiratory distress type 2	ENSG00000175497	DPP10	0.713	2	False
MONDO_0018450	spinal muscular atrophy with respiratory distress type 2	ENSG00000184984	CHRM5	0.71	2	False
MONDO_0018450	spinal muscular atrophy with respiratory distress type 2	ENSG00000172752	COL6A5	0.707	2	False
MONDO_0018450	spinal muscular atrophy with respiratory distress type 2	ENSG00000206384	COL6A6	0.702	2	False
MONDO_0018450	spinal muscular atrophy with respiratory distress type 2	ENSG00000124089	MC3R	0.693	2	False
MONDO_0018450	spinal muscular atrophy with respiratory distress type 2	ENSG00000105723	GSK3A	0.691	2	False
MONDO_0018450	spinal muscular atrophy with respiratory distress type 2	ENSG00000215262	KCNU1	0.682	2	False
MONDO_0018450	spinal muscular atrophy with respiratory distress type 2	ENSG00000169436	COL22A1	0.681	2	False
MONDO_0018450	spinal muscular atrophy with respiratory distress type 2	ENSG00000184709	LRRC26	0.681	2	False
MONDO_0018450	spinal muscular atrophy with respiratory distress type 2	ENSG00000145692	BHMT	0.68	2	False
MONDO_0018450	spinal muscular atrophy with respiratory distress type 2	ENSG00000213199	ASIC3	0.675	2	False
MONDO_0018450	spinal muscular atrophy with respiratory distress type 2	ENSG00000143630	HCN3	0.674	2	False
MONDO_0018450	spinal muscular atrophy with respiratory distress type 2	ENSG00000121361	KCNJ8	0.673	2	False
MONDO_0018450	spinal muscular atrophy with respiratory distress type 2	ENSG00000239961	LILRA4	0.67	2	False
MONDO_0018450	spinal muscular atrophy with respiratory distress type 2	ENSG00000110881	ASIC1	0.667	2	False
MONDO_0018450	spinal muscular atrophy with respiratory distress type 2	ENSG00000104870	FCGRT	0.661	2	False
MONDO_0018450	spinal muscular atrophy with respiratory distress type 2	ENSG00000092758	COL9A3	0.658	2	False
MONDO_0018450	spinal muscular atrophy with respiratory distress type 2	ENSG00000133019	CHRM3	0.657	2	False
MONDO_0018445	global developmental delay - lung cysts - overgrowth - Wilms tumor syndrome	ENSG00000261456	TUBB8	0.738	0	True
MONDO_0018418	autosomal recessive spastic paraplegia type 66	ENSG00000261456	TUBB8	0.765	0	True
MONDO_0018418	autosomal recessive spastic paraplegia type 66	ENSG00000123201	GUCY1B2	0.757	0	True
MONDO_0018373	avascular necrosis	ENSG00000128655	PDE11A	0.965	26	False
MONDO_0018373	avascular necrosis	ENSG00000282608	ADORA3	0.944	26	False
MONDO_0018373	avascular necrosis	ENSG00000163485	ADORA1	0.859	26	False
MONDO_0018373	avascular necrosis	ENSG00000123201	GUCY1B2	0.85	26	False
MONDO_0018373	avascular necrosis	ENSG00000106348	IMPDH1	0.849	26	False
MONDO_0018373	avascular necrosis	ENSG00000106628	POLD2	0.726	26	False
MONDO_0018373	avascular necrosis	ENSG00000012983	MAP4K5	0.701	26	False
MONDO_0018373	avascular necrosis	ENSG00000113851	CRBN	0.691	26	False
MONDO_0018373	avascular necrosis	ENSG00000088832	FKBP1A	0.687	26	False
MONDO_0018373	avascular necrosis	ENSG00000178035	IMPDH2	0.652	26	False
MONDO_0018373	avascular necrosis	ENSG00000198056	PRIM1	0.652	26	False
MONDO_0018369	immature ovarian teratoma	ENSG00000261456	TUBB8	0.879	0	True
MONDO_0018369	immature ovarian teratoma	ENSG00000173213	TUBB8B	0.78	0	True
MONDO_0018369	immature ovarian teratoma	ENSG00000176014	TUBB6	0.755	0	True
MONDO_0018369	immature ovarian teratoma	ENSG00000101162	TUBB1	0.699	0	True
MONDO_0018369	immature ovarian teratoma	ENSG00000088832	FKBP1A	0.696	0	True
MONDO_0018369	immature ovarian teratoma	ENSG00000184428	TOP1MT	0.695	0	True
MONDO_0018369	immature ovarian teratoma	ENSG00000106628	POLD2	0.679	0	True
MONDO_0018369	immature ovarian teratoma	ENSG00000188229	TUBB4B	0.677	0	True
MONDO_0018369	immature ovarian teratoma	ENSG00000123201	GUCY1B2	0.669	0	True
MONDO_0018369	immature ovarian teratoma	ENSG00000196230	TUBB	0.666	0	True
MONDO_0018369	immature ovarian teratoma	ENSG00000146143	PRIM2	0.656	0	True
MONDO_0018365	malignant non-epithelial tumor of ovary	ENSG00000261456	TUBB8	0.971	0	True
MONDO_0018365	malignant non-epithelial tumor of ovary	ENSG00000176014	TUBB6	0.948	0	True
MONDO_0018365	malignant non-epithelial tumor of ovary	ENSG00000173213	TUBB8B	0.944	0	True
MONDO_0018365	malignant non-epithelial tumor of ovary	ENSG00000188229	TUBB4B	0.943	0	True
MONDO_0018365	malignant non-epithelial tumor of ovary	ENSG00000101162	TUBB1	0.94	0	True
MONDO_0018365	malignant non-epithelial tumor of ovary	ENSG00000196230	TUBB	0.93	0	True
MONDO_0018365	malignant non-epithelial tumor of ovary	ENSG00000104833	TUBB4A	0.926	0	True
MONDO_0018365	malignant non-epithelial tumor of ovary	ENSG00000137267	TUBB2A	0.913	0	True
MONDO_0018365	malignant non-epithelial tumor of ovary	ENSG00000106628	POLD2	0.907	0	True
MONDO_0018365	malignant non-epithelial tumor of ovary	ENSG00000137285	TUBB2B	0.901	0	True
MONDO_0018365	malignant non-epithelial tumor of ovary	ENSG00000075886	TUBA3D	0.899	0	True
MONDO_0018365	malignant non-epithelial tumor of ovary	ENSG00000198056	PRIM1	0.893	0	True
MONDO_0018365	malignant non-epithelial tumor of ovary	ENSG00000014138	POLA2	0.888	0	True
MONDO_0018365	malignant non-epithelial tumor of ovary	ENSG00000146143	PRIM2	0.887	0	True
MONDO_0018365	malignant non-epithelial tumor of ovary	ENSG00000152086	TUBA3E	0.887	0	True
MONDO_0018365	malignant non-epithelial tumor of ovary	ENSG00000178462	TUBAL3	0.887	0	True
MONDO_0018365	malignant non-epithelial tumor of ovary	ENSG00000183785	TUBA8	0.877	0	True
MONDO_0018365	malignant non-epithelial tumor of ovary	ENSG00000101868	POLA1	0.869	0	True
MONDO_0018365	malignant non-epithelial tumor of ovary	ENSG00000088832	FKBP1A	0.855	0	True
MONDO_0018365	malignant non-epithelial tumor of ovary	ENSG00000175482	POLD4	0.855	0	True
MONDO_0018365	malignant non-epithelial tumor of ovary	ENSG00000127824	TUBA4A	0.854	0	True
MONDO_0018365	malignant non-epithelial tumor of ovary	ENSG00000077514	POLD3	0.853	0	True
MONDO_0018365	malignant non-epithelial tumor of ovary	ENSG00000100479	POLE2	0.825	0	True
MONDO_0018365	malignant non-epithelial tumor of ovary	ENSG00000198033	TUBA3C	0.821	0	True
MONDO_0018365	malignant non-epithelial tumor of ovary	ENSG00000184428	TOP1MT	0.816	0	True
MONDO_0018365	malignant non-epithelial tumor of ovary	ENSG00000148229	POLE3	0.81	0	True
MONDO_0018365	malignant non-epithelial tumor of ovary	ENSG00000177084	POLE	0.746	0	True
MONDO_0018365	malignant non-epithelial tumor of ovary	ENSG00000258947	TUBB3	0.746	0	True
MONDO_0018365	malignant non-epithelial tumor of ovary	ENSG00000041880	PARP3	0.711	0	True
MONDO_0018365	malignant non-epithelial tumor of ovary	ENSG00000188389	PDCD1	0.689	0	True
MONDO_0018365	malignant non-epithelial tumor of ovary	ENSG00000257365	FNTB	0.683	0	True
MONDO_0018365	malignant non-epithelial tumor of ovary	ENSG00000077097	TOP2B	0.666	0	True
MONDO_0018364	malignant epithelial tumor of ovary	ENSG00000009413	REV3L	0.995	126	False
MONDO_0018364	malignant epithelial tumor of ovary	ENSG00000105486	LIG1	0.995	126	False
MONDO_0018364	malignant epithelial tumor of ovary	ENSG00000257365	FNTB	0.995	126	False
MONDO_0018364	malignant epithelial tumor of ovary	ENSG00000168522	FNTA	0.994	126	False
MONDO_0018364	malignant epithelial tumor of ovary	ENSG00000100442	FKBP3	0.992	126	False
MONDO_0018364	malignant epithelial tumor of ovary	ENSG00000134899	ERCC5	0.992	126	False
MONDO_0018364	malignant epithelial tumor of ovary	ENSG00000275546	ENSG00000275546	0.992	126	False
MONDO_0018364	malignant epithelial tumor of ovary	ENSG00000275914	ENSG00000275914	0.992	126	False
MONDO_0018364	malignant epithelial tumor of ovary	ENSG00000276011	ENSG00000276011	0.992	126	False
MONDO_0018364	malignant epithelial tumor of ovary	ENSG00000276731	ENSG00000276731	0.992	126	False
MONDO_0018364	malignant epithelial tumor of ovary	ENSG00000278731	ENSG00000278731	0.992	126	False
MONDO_0018364	malignant epithelial tumor of ovary	ENSG00000112294	ALDH5A1	0.991	126	False
MONDO_0018364	malignant epithelial tumor of ovary	ENSG00000125508	SRMS	0.991	126	False
MONDO_0018364	malignant epithelial tumor of ovary	ENSG00000012983	MAP4K5	0.99	126	False
MONDO_0018364	malignant epithelial tumor of ovary	ENSG00000051180	RAD51	0.99	126	False
MONDO_0018364	malignant epithelial tumor of ovary	ENSG00000197299	BLM	0.99	126	False
MONDO_0018364	malignant epithelial tumor of ovary	ENSG00000114999	TTL	0.989	126	False
MONDO_0018364	malignant epithelial tumor of ovary	ENSG00000164219	PGGT1B	0.989	126	False
MONDO_0018364	malignant epithelial tumor of ovary	ENSG00000173486	FKBP2	0.989	126	False
MONDO_0018364	malignant epithelial tumor of ovary	ENSG00000075886	TUBA3D	0.988	126	False
MONDO_0018364	malignant epithelial tumor of ovary	ENSG00000061273	HDAC7	0.987	126	False
MONDO_0018364	malignant epithelial tumor of ovary	ENSG00000163517	HDAC11	0.987	126	False
MONDO_0018364	malignant epithelial tumor of ovary	ENSG00000111816	FRK	0.986	126	False
MONDO_0018364	malignant epithelial tumor of ovary	ENSG00000171848	RRM2	0.986	126	False
MONDO_0018364	malignant epithelial tumor of ovary	ENSG00000147099	HDAC8	0.985	126	False
MONDO_0018364	malignant epithelial tumor of ovary	ENSG00000292357	CSF2RA	0.985	126	False
MONDO_0018364	malignant epithelial tumor of ovary	ENSG00000084072	PPIE	0.984	126	False
MONDO_0018364	malignant epithelial tumor of ovary	ENSG00000100429	HDAC10	0.984	126	False
MONDO_0018364	malignant epithelial tumor of ovary	ENSG00000108840	HDAC5	0.984	126	False
MONDO_0018364	malignant epithelial tumor of ovary	ENSG00000178462	TUBAL3	0.984	126	False
MONDO_0018364	malignant epithelial tumor of ovary	ENSG00000183785	TUBA8	0.984	126	False
MONDO_0018364	malignant epithelial tumor of ovary	ENSG00000168938	PPIC	0.983	126	False
MONDO_0018364	malignant epithelial tumor of ovary	ENSG00000228716	DHFR	0.983	126	False
MONDO_0018364	malignant epithelial tumor of ovary	ENSG00000136573	BLK	0.982	126	False
MONDO_0018364	malignant epithelial tumor of ovary	ENSG00000048052	HDAC9	0.981	126	False
MONDO_0018364	malignant epithelial tumor of ovary	ENSG00000068024	HDAC4	0.981	126	False
MONDO_0018364	malignant epithelial tumor of ovary	ENSG00000000938	FGR	0.98	126	False
MONDO_0018364	malignant epithelial tumor of ovary	ENSG00000137764	MAP2K5	0.978	126	False
MONDO_0018364	malignant epithelial tumor of ovary	ENSG00000173213	TUBB8B	0.978	126	False
MONDO_0018364	malignant epithelial tumor of ovary	ENSG00000011566	MAP4K3	0.977	126	False
MONDO_0018364	malignant epithelial tumor of ovary	ENSG00000012048	BRCA1	0.977	126	False
MONDO_0018364	malignant epithelial tumor of ovary	ENSG00000077097	TOP2B	0.977	126	False
MONDO_0018364	malignant epithelial tumor of ovary	ENSG00000100804	PSMB5	0.974	126	False
MONDO_0018364	malignant epithelial tumor of ovary	ENSG00000103653	CSK	0.974	126	False
MONDO_0018364	malignant epithelial tumor of ovary	ENSG00000135090	TAOK3	0.973	126	False
MONDO_0018364	malignant epithelial tumor of ovary	ENSG00000049130	KITLG	0.972	126	False
MONDO_0018364	malignant epithelial tumor of ovary	ENSG00000101336	HCK	0.972	126	False
MONDO_0018364	malignant epithelial tumor of ovary	ENSG00000065613	SLK	0.97	126	False
MONDO_0018364	malignant epithelial tumor of ovary	ENSG00000143322	ABL2	0.97	126	False
MONDO_0018364	malignant epithelial tumor of ovary	ENSG00000176105	YES1	0.97	126	False
MONDO_0018364	malignant epithelial tumor of ovary	ENSG00000007264	MATK	0.969	126	False
MONDO_0018364	malignant epithelial tumor of ovary	ENSG00000077264	PAK3	0.968	126	False
MONDO_0018364	malignant epithelial tumor of ovary	ENSG00000159110	IFNAR2	0.966	126	False
MONDO_0018364	malignant epithelial tumor of ovary	ENSG00000149575	SCN2B	0.965	126	False
MONDO_0018364	malignant epithelial tumor of ovary	ENSG00000160447	PKN3	0.964	126	False
MONDO_0018364	malignant epithelial tumor of ovary	ENSG00000027644	INSRR	0.963	126	False
MONDO_0018364	malignant epithelial tumor of ovary	ENSG00000138398	PPIG	0.963	126	False
MONDO_0018364	malignant epithelial tumor of ovary	ENSG00000112576	CCND3	0.96	126	False
MONDO_0018364	malignant epithelial tumor of ovary	ENSG00000198712	MT-CO2	0.96	126	False
MONDO_0018364	malignant epithelial tumor of ovary	ENSG00000151834	GABRA2	0.959	126	False
MONDO_0018364	malignant epithelial tumor of ovary	ENSG00000182256	GABRG3	0.958	126	False
MONDO_0018364	malignant epithelial tumor of ovary	ENSG00000104814	MAP4K1	0.957	126	False
MONDO_0018364	malignant epithelial tumor of ovary	ENSG00000188389	PDCD1	0.957	126	False
MONDO_0018364	malignant epithelial tumor of ovary	ENSG00000105711	SCN1B	0.956	126	False
MONDO_0018364	malignant epithelial tumor of ovary	ENSG00000142166	IFNAR1	0.955	126	False
MONDO_0018364	malignant epithelial tumor of ovary	ENSG00000166257	SCN3B	0.955	126	False
MONDO_0018364	malignant epithelial tumor of ovary	ENSG00000197122	SRC	0.955	126	False
MONDO_0018364	malignant epithelial tumor of ovary	ENSG00000176890	TYMS	0.954	126	False
MONDO_0018364	malignant epithelial tumor of ovary	ENSG00000142627	EPHA2	0.953	126	False
MONDO_0018364	malignant epithelial tumor of ovary	ENSG00000159131	GART	0.953	126	False
MONDO_0018364	malignant epithelial tumor of ovary	ENSG00000174292	TNK1	0.953	126	False
MONDO_0018364	malignant epithelial tumor of ovary	ENSG00000122642	FKBP9	0.952	126	False
MONDO_0018364	malignant epithelial tumor of ovary	ENSG00000034152	MAP2K3	0.951	126	False
MONDO_0018364	malignant epithelial tumor of ovary	ENSG00000137168	PPIL1	0.951	126	False
MONDO_0018364	malignant epithelial tumor of ovary	ENSG00000151422	FER	0.95	126	False
MONDO_0018364	malignant epithelial tumor of ovary	ENSG00000167286	CD3D	0.95	126	False
MONDO_0018364	malignant epithelial tumor of ovary	ENSG00000169071	ROR2	0.948	126	False
MONDO_0018364	malignant epithelial tumor of ovary	ENSG00000182866	LCK	0.947	126	False
MONDO_0018364	malignant epithelial tumor of ovary	ENSG00000137601	NEK1	0.946	126	False
MONDO_0018364	malignant epithelial tumor of ovary	ENSG00000149269	PAK1	0.946	126	False
MONDO_0018364	malignant epithelial tumor of ovary	ENSG00000185313	SCN10A	0.945	126	False
MONDO_0018364	malignant epithelial tumor of ovary	ENSG00000101349	PAK5	0.944	126	False
MONDO_0018364	malignant epithelial tumor of ovary	ENSG00000123201	GUCY1B2	0.943	126	False
MONDO_0018364	malignant epithelial tumor of ovary	ENSG00000186297	GABRA5	0.941	126	False
MONDO_0018364	malignant epithelial tumor of ovary	ENSG00000030304	MUSK	0.94	126	False
MONDO_0018364	malignant epithelial tumor of ovary	ENSG00000038382	TRIO	0.939	126	False
MONDO_0018364	malignant epithelial tumor of ovary	ENSG00000010810	FYN	0.938	126	False
MONDO_0018364	malignant epithelial tumor of ovary	ENSG00000168356	SCN11A	0.938	126	False
MONDO_0018364	malignant epithelial tumor of ovary	ENSG00000196455	PIK3R4	0.937	126	False
MONDO_0018364	malignant epithelial tumor of ovary	ENSG00000118971	CCND2	0.936	126	False
MONDO_0018364	malignant epithelial tumor of ovary	ENSG00000141068	KSR1	0.936	126	False
MONDO_0018364	malignant epithelial tumor of ovary	ENSG00000158406	H4C8	0.936	126	False
MONDO_0018364	malignant epithelial tumor of ovary	ENSG00000168496	FEN1	0.936	126	False
MONDO_0018364	malignant epithelial tumor of ovary	ENSG00000004478	FKBP4	0.935	126	False
MONDO_0018364	malignant epithelial tumor of ovary	ENSG00000131013	PPIL4	0.935	126	False
MONDO_0018364	malignant epithelial tumor of ovary	ENSG00000126934	MAP2K2	0.934	126	False
MONDO_0018364	malignant epithelial tumor of ovary	ENSG00000070759	TESK2	0.933	126	False
MONDO_0018364	malignant epithelial tumor of ovary	ENSG00000123143	PKN1	0.933	126	False
MONDO_0018364	malignant epithelial tumor of ovary	ENSG00000141506	PIK3R5	0.933	126	False
MONDO_0018364	malignant epithelial tumor of ovary	ENSG00000168827	GFM1	0.933	126	False
MONDO_0018364	malignant epithelial tumor of ovary	ENSG00000074966	TXK	0.932	126	False
MONDO_0018364	malignant epithelial tumor of ovary	ENSG00000095464	PDE6C	0.931	126	False
MONDO_0018364	malignant epithelial tumor of ovary	ENSG00000106348	IMPDH1	0.931	126	False
MONDO_0018364	malignant epithelial tumor of ovary	ENSG00000113327	GABRG2	0.931	126	False
MONDO_0018364	malignant epithelial tumor of ovary	ENSG00000198851	CD3E	0.93	126	False
MONDO_0018364	malignant epithelial tumor of ovary	ENSG00000007314	SCN4A	0.929	126	False
MONDO_0018364	malignant epithelial tumor of ovary	ENSG00000196876	SCN8A	0.929	126	False
MONDO_0018364	malignant epithelial tumor of ovary	ENSG00000196639	HRH1	0.928	126	False
MONDO_0018364	malignant epithelial tumor of ovary	ENSG00000198821	CD247	0.928	126	False
MONDO_0018364	malignant epithelial tumor of ovary	ENSG00000132155	RAF1	0.927	126	False
MONDO_0018364	malignant epithelial tumor of ovary	ENSG00000254087	LYN	0.927	126	False
MONDO_0018364	malignant epithelial tumor of ovary	ENSG00000138613	APH1B	0.925	126	False
MONDO_0018364	malignant epithelial tumor of ovary	ENSG00000183873	SCN5A	0.92	126	False
MONDO_0018364	malignant epithelial tumor of ovary	ENSG00000182511	FES	0.917	126	False
MONDO_0018364	malignant epithelial tumor of ovary	ENSG00000010219	DYRK4	0.915	126	False
MONDO_0018364	malignant epithelial tumor of ovary	ENSG00000153253	SCN3A	0.913	126	False
MONDO_0018364	malignant epithelial tumor of ovary	ENSG00000171219	CDC42BPG	0.913	126	False
MONDO_0018364	malignant epithelial tumor of ovary	ENSG00000240344	PPIL3	0.913	126	False
MONDO_0018364	malignant epithelial tumor of ovary	ENSG00000196363	WDR5	0.912	126	False
MONDO_0018364	malignant epithelial tumor of ovary	ENSG00000115085	ZAP70	0.91	126	False
MONDO_0018364	malignant epithelial tumor of ovary	ENSG00000066056	TIE1	0.909	126	False
MONDO_0018364	malignant epithelial tumor of ovary	ENSG00000088305	DNMT3B	0.909	126	False
MONDO_0018364	malignant epithelial tumor of ovary	ENSG00000105650	PDE4C	0.909	126	False
MONDO_0018364	malignant epithelial tumor of ovary	ENSG00000163599	CTLA4	0.909	126	False
MONDO_0018364	malignant epithelial tumor of ovary	ENSG00000138756	BMP2K	0.908	126	False
MONDO_0018364	malignant epithelial tumor of ovary	ENSG00000160654	CD3G	0.908	126	False
MONDO_0018364	malignant epithelial tumor of ovary	ENSG00000170425	ADORA2B	0.908	126	False
MONDO_0018364	malignant epithelial tumor of ovary	ENSG00000075413	MARK3	0.907	126	False
MONDO_0018364	malignant epithelial tumor of ovary	ENSG00000128271	ADORA2A	0.905	126	False
MONDO_0018364	malignant epithelial tumor of ovary	ENSG00000160752	FDPS	0.905	126	False
MONDO_0018364	malignant epithelial tumor of ovary	ENSG00000198223	CSF2RA	0.905	126	False
MONDO_0018364	malignant epithelial tumor of ovary	ENSG00000282608	ADORA3	0.903	126	False
MONDO_0018364	malignant epithelial tumor of ovary	ENSG00000113231	PDE8B	0.901	126	False
MONDO_0018364	malignant epithelial tumor of ovary	ENSG00000178035	IMPDH2	0.901	126	False
MONDO_0018364	malignant epithelial tumor of ovary	ENSG00000136546	SCN7A	0.9	126	False
MONDO_0018364	malignant epithelial tumor of ovary	ENSG00000126247	CAPNS1	0.899	126	False
MONDO_0018364	malignant epithelial tumor of ovary	ENSG00000013441	CLK1	0.896	126	False
MONDO_0018364	malignant epithelial tumor of ovary	ENSG00000198752	CDC42BPB	0.896	126	False
MONDO_0018364	malignant epithelial tumor of ovary	ENSG00000140443	IGF1R	0.895	126	False
MONDO_0018364	malignant epithelial tumor of ovary	ENSG00000146276	GABRR1	0.895	126	False
MONDO_0018364	malignant epithelial tumor of ovary	ENSG00000010671	BTK	0.894	126	False
MONDO_0018364	malignant epithelial tumor of ovary	ENSG00000100077	GRK3	0.893	126	False
MONDO_0018364	malignant epithelial tumor of ovary	ENSG00000112079	STK38	0.893	126	False
MONDO_0018364	malignant epithelial tumor of ovary	ENSG00000136531	SCN2A	0.893	126	False
MONDO_0018364	malignant epithelial tumor of ovary	ENSG00000144285	SCN1A	0.893	126	False
MONDO_0018364	malignant epithelial tumor of ovary	ENSG00000111886	GABRR2	0.892	126	False
MONDO_0018364	malignant epithelial tumor of ovary	ENSG00000205155	PSENEN	0.892	126	False
MONDO_0018364	malignant epithelial tumor of ovary	ENSG00000134460	IL2RA	0.89	126	False
MONDO_0018364	malignant epithelial tumor of ovary	ENSG00000143801	PSEN2	0.89	126	False
MONDO_0018364	malignant epithelial tumor of ovary	ENSG00000109158	GABRA4	0.889	126	False
MONDO_0018364	malignant epithelial tumor of ovary	ENSG00000119782	FKBP1B	0.888	126	False
MONDO_0018364	malignant epithelial tumor of ovary	ENSG00000132915	PDE6A	0.886	126	False
MONDO_0018364	malignant epithelial tumor of ovary	ENSG00000163285	GABRG1	0.885	126	False
MONDO_0018364	malignant epithelial tumor of ovary	ENSG00000171497	PPID	0.885	126	False
MONDO_0018364	malignant epithelial tumor of ovary	ENSG00000119772	DNMT3A	0.884	126	False
MONDO_0018364	malignant epithelial tumor of ovary	ENSG00000169032	MAP2K1	0.883	126	False
MONDO_0018364	malignant epithelial tumor of ovary	ENSG00000196498	NCOR2	0.883	126	False
MONDO_0018364	malignant epithelial tumor of ovary	ENSG00000062524	LTK	0.882	126	False
MONDO_0018364	malignant epithelial tumor of ovary	ENSG00000095303	PTGS1	0.879	126	False
MONDO_0018364	malignant epithelial tumor of ovary	ENSG00000123360	PDE1B	0.876	126	False
MONDO_0018364	malignant epithelial tumor of ovary	ENSG00000122966	CIT	0.875	126	False
MONDO_0018364	malignant epithelial tumor of ovary	ENSG00000073417	PDE8A	0.872	126	False
MONDO_0018364	malignant epithelial tumor of ovary	ENSG00000170209	ANKK1	0.87	126	False
MONDO_0018364	malignant epithelial tumor of ovary	ENSG00000172572	PDE3A	0.869	126	False
MONDO_0018364	malignant epithelial tumor of ovary	ENSG00000140538	NTRK3	0.867	126	False
MONDO_0018364	malignant epithelial tumor of ovary	ENSG00000197153	H3C12	0.867	126	False
MONDO_0018364	malignant epithelial tumor of ovary	ENSG00000145386	CCNA2	0.866	126	False
MONDO_0018364	malignant epithelial tumor of ovary	ENSG00000077800	FKBP6	0.864	126	False
MONDO_0018364	malignant epithelial tumor of ovary	ENSG00000042088	TDP1	0.862	126	False
MONDO_0018364	malignant epithelial tumor of ovary	ENSG00000130669	PAK4	0.862	126	False
MONDO_0018364	malignant epithelial tumor of ovary	ENSG00000134285	FKBP11	0.86	126	False
MONDO_0018364	malignant epithelial tumor of ovary	ENSG00000105146	AURKC	0.858	126	False
MONDO_0018364	malignant epithelial tumor of ovary	ENSG00000130816	DNMT1	0.858	126	False
MONDO_0018364	malignant epithelial tumor of ovary	ENSG00000163288	GABRB1	0.858	126	False
MONDO_0018364	malignant epithelial tumor of ovary	ENSG00000152270	PDE3B	0.856	126	False
MONDO_0018364	malignant epithelial tumor of ovary	ENSG00000113263	ITK	0.855	126	False
MONDO_0018364	malignant epithelial tumor of ovary	ENSG00000157764	BRAF	0.855	126	False
MONDO_0018364	malignant epithelial tumor of ovary	ENSG00000169432	SCN9A	0.855	126	False
MONDO_0018364	malignant epithelial tumor of ovary	ENSG00000187730	GABRD	0.854	126	False
MONDO_0018364	malignant epithelial tumor of ovary	ENSG00000011677	GABRA3	0.853	126	False
MONDO_0018364	malignant epithelial tumor of ovary	ENSG00000162736	NCSTN	0.849	126	False
MONDO_0018364	malignant epithelial tumor of ovary	ENSG00000112038	OPRM1	0.846	126	False
MONDO_0018364	malignant epithelial tumor of ovary	ENSG00000132475	H3-3B	0.846	126	False
MONDO_0018364	malignant epithelial tumor of ovary	ENSG00000117480	FAAH	0.845	126	False
MONDO_0018364	malignant epithelial tumor of ovary	ENSG00000198225	FKBP1C	0.845	126	False
MONDO_0018364	malignant epithelial tumor of ovary	ENSG00000022355	GABRA1	0.844	126	False
MONDO_0018364	malignant epithelial tumor of ovary	ENSG00000077782	FGFR1	0.844	126	False
MONDO_0018364	malignant epithelial tumor of ovary	ENSG00000070831	CDC42	0.843	126	False
MONDO_0018364	malignant epithelial tumor of ovary	ENSG00000113161	HMGCR	0.842	126	False
MONDO_0018364	malignant epithelial tumor of ovary	ENSG00000137843	PAK6	0.842	126	False
MONDO_0018364	malignant epithelial tumor of ovary	ENSG00000156973	PDE6D	0.841	126	False
MONDO_0018364	malignant epithelial tumor of ovary	ENSG00000184588	PDE4B	0.839	126	False
MONDO_0018364	malignant epithelial tumor of ovary	ENSG00000145863	GABRA6	0.837	126	False
MONDO_0018364	malignant epithelial tumor of ovary	ENSG00000065243	PKN2	0.834	126	False
MONDO_0018364	malignant epithelial tumor of ovary	ENSG00000166736	HTR3A	0.834	126	False
MONDO_0018364	malignant epithelial tumor of ovary	ENSG00000292332	IL3RA	0.832	126	False
MONDO_0018364	malignant epithelial tumor of ovary	ENSG00000139053	PDE6H	0.83	126	False
MONDO_0018364	malignant epithelial tumor of ovary	ENSG00000183598	H3C13	0.829	126	False
MONDO_0018364	malignant epithelial tumor of ovary	ENSG00000061938	TNK2	0.828	126	False
MONDO_0018364	malignant epithelial tumor of ovary	ENSG00000183185	GABRR3	0.827	126	False
MONDO_0018352	squamous cell carcinoma of penis	ENSG00000161509	GRIN2C	0.91	26	False
MONDO_0018352	squamous cell carcinoma of penis	ENSG00000123201	GUCY1B2	0.883	26	False
MONDO_0018352	squamous cell carcinoma of penis	ENSG00000160716	CHRNB2	0.88	26	False
MONDO_0018352	squamous cell carcinoma of penis	ENSG00000088832	FKBP1A	0.878	26	False
MONDO_0018352	squamous cell carcinoma of penis	ENSG00000116032	GRIN3B	0.856	26	False
MONDO_0018352	squamous cell carcinoma of penis	ENSG00000186716	BCR	0.842	26	False
MONDO_0018352	squamous cell carcinoma of penis	ENSG00000106628	POLD2	0.841	26	False
MONDO_0018352	squamous cell carcinoma of penis	ENSG00000173213	TUBB8B	0.838	26	False
MONDO_0018352	squamous cell carcinoma of penis	ENSG00000097007	ABL1	0.818	26	False
MONDO_0018352	squamous cell carcinoma of penis	ENSG00000198785	GRIN3A	0.818	26	False
MONDO_0018352	squamous cell carcinoma of penis	ENSG00000152086	TUBA3E	0.805	26	False
MONDO_0018352	squamous cell carcinoma of penis	ENSG00000075886	TUBA3D	0.792	26	False
MONDO_0018352	squamous cell carcinoma of penis	ENSG00000111816	FRK	0.784	26	False
MONDO_0018352	squamous cell carcinoma of penis	ENSG00000112294	ALDH5A1	0.775	26	False
MONDO_0018352	squamous cell carcinoma of penis	ENSG00000143322	ABL2	0.774	26	False
MONDO_0018352	squamous cell carcinoma of penis	ENSG00000112038	OPRM1	0.772	26	False
MONDO_0018352	squamous cell carcinoma of penis	ENSG00000127824	TUBA4A	0.771	26	False
MONDO_0018352	squamous cell carcinoma of penis	ENSG00000125508	SRMS	0.769	26	False
MONDO_0018352	squamous cell carcinoma of penis	ENSG00000123545	NDUFAF4	0.767	26	False
MONDO_0018352	squamous cell carcinoma of penis	ENSG00000198056	PRIM1	0.758	26	False
MONDO_0018352	squamous cell carcinoma of penis	ENSG00000178462	TUBAL3	0.757	26	False
MONDO_0018352	squamous cell carcinoma of penis	ENSG00000007314	SCN4A	0.756	26	False
MONDO_0018352	squamous cell carcinoma of penis	ENSG00000014138	POLA2	0.755	26	False
MONDO_0018352	squamous cell carcinoma of penis	ENSG00000292357	CSF2RA	0.75	26	False
MONDO_0018352	squamous cell carcinoma of penis	ENSG00000183785	TUBA8	0.747	26	False
MONDO_0018352	squamous cell carcinoma of penis	ENSG00000101204	CHRNA4	0.742	26	False
MONDO_0018352	squamous cell carcinoma of penis	ENSG00000178057	NDUFAF3	0.741	26	False
MONDO_0018352	squamous cell carcinoma of penis	ENSG00000100479	POLE2	0.728	26	False
MONDO_0018352	squamous cell carcinoma of penis	ENSG00000077514	POLD3	0.727	26	False
MONDO_0018352	squamous cell carcinoma of penis	ENSG00000105464	GRIN2D	0.723	26	False
MONDO_0018352	squamous cell carcinoma of penis	ENSG00000101868	POLA1	0.722	26	False
MONDO_0018352	squamous cell carcinoma of penis	ENSG00000175482	POLD4	0.722	26	False
MONDO_0018352	squamous cell carcinoma of penis	ENSG00000146143	PRIM2	0.71	26	False
MONDO_0018352	squamous cell carcinoma of penis	ENSG00000148229	POLE3	0.702	26	False
MONDO_0018352	squamous cell carcinoma of penis	ENSG00000142627	EPHA2	0.697	26	False
MONDO_0018352	squamous cell carcinoma of penis	ENSG00000185313	SCN10A	0.697	26	False
MONDO_0018352	squamous cell carcinoma of penis	ENSG00000137806	NDUFAF1	0.694	26	False
MONDO_0018352	squamous cell carcinoma of penis	ENSG00000160867	FGFR4	0.689	26	False
MONDO_0018352	squamous cell carcinoma of penis	ENSG00000185386	MAPK11	0.687	26	False
MONDO_0018352	squamous cell carcinoma of penis	ENSG00000109390	NDUFC1	0.685	26	False
MONDO_0018352	squamous cell carcinoma of penis	ENSG00000183454	GRIN2A	0.684	26	False
MONDO_0018352	squamous cell carcinoma of penis	ENSG00000041880	PARP3	0.678	26	False
MONDO_0018352	squamous cell carcinoma of penis	ENSG00000198033	TUBA3C	0.675	26	False
MONDO_0018352	squamous cell carcinoma of penis	ENSG00000126934	MAP2K2	0.671	26	False
MONDO_0018352	squamous cell carcinoma of penis	ENSG00000153253	SCN3A	0.67	26	False
MONDO_0018352	squamous cell carcinoma of penis	ENSG00000257365	FNTB	0.669	26	False
MONDO_0018352	squamous cell carcinoma of penis	ENSG00000140990	NDUFB10	0.664	26	False
MONDO_0018352	squamous cell carcinoma of penis	ENSG00000212907	MT-ND4L	0.66	26	False
MONDO_0018352	squamous cell carcinoma of penis	ENSG00000167986	DDB1	0.659	26	False
MONDO_0018352	squamous cell carcinoma of penis	ENSG00000066468	FGFR2	0.658	26	False
MONDO_0018352	squamous cell carcinoma of penis	ENSG00000183648	NDUFB1	0.657	26	False
MONDO_0018352	squamous cell carcinoma of penis	ENSG00000090266	NDUFB2	0.654	26	False
MONDO_0018352	squamous cell carcinoma of penis	ENSG00000049130	KITLG	0.653	26	False
MONDO_0018352	squamous cell carcinoma of penis	ENSG00000160194	NDUFV3	0.653	26	False
MONDO_0018330	mucinous adenocarcinoma of the appendix	ENSG00000261456	TUBB8	0.723	0	True
MONDO_0018328	homozygous familial hypercholesterolemia	ENSG00000130208	APOC1	0.838	8	False
MONDO_0018328	homozygous familial hypercholesterolemia	ENSG00000185000	DGAT1	0.833	8	False
MONDO_0018328	homozygous familial hypercholesterolemia	ENSG00000144891	AGTR1	0.826	8	False
MONDO_0018328	homozygous familial hypercholesterolemia	ENSG00000151623	NR3C2	0.806	8	False
MONDO_0018328	homozygous familial hypercholesterolemia	ENSG00000131473	ACLY	0.791	8	False
MONDO_0018328	homozygous familial hypercholesterolemia	ENSG00000257335	MGAM	0.782	8	False
MONDO_0018328	homozygous familial hypercholesterolemia	ENSG00000081248	CACNA1S	0.778	8	False
MONDO_0018328	homozygous familial hypercholesterolemia	ENSG00000140675	SLC5A2	0.727	8	False
MONDO_0018328	homozygous familial hypercholesterolemia	ENSG00000110245	APOC3	0.708	8	False
MONDO_0018328	homozygous familial hypercholesterolemia	ENSG00000151090	THRB	0.682	8	False
MONDO_0018328	homozygous familial hypercholesterolemia	ENSG00000185624	P4HB	0.661	8	False
MONDO_0018325	juvenile myasthenia gravis	ENSG00000088832	FKBP1A	0.956	0	True
MONDO_0018325	juvenile myasthenia gravis	ENSG00000123201	GUCY1B2	0.922	0	True
MONDO_0018325	juvenile myasthenia gravis	ENSG00000261456	TUBB8	0.922	0	True
MONDO_0018325	juvenile myasthenia gravis	ENSG00000106348	IMPDH1	0.917	0	True
MONDO_0018325	juvenile myasthenia gravis	ENSG00000173486	FKBP2	0.917	0	True
MONDO_0018325	juvenile myasthenia gravis	ENSG00000102057	KCND1	0.903	0	True
MONDO_0018325	juvenile myasthenia gravis	ENSG00000089558	KCNH4	0.901	0	True
MONDO_0018325	juvenile myasthenia gravis	ENSG00000198225	FKBP1C	0.899	0	True
MONDO_0018325	juvenile myasthenia gravis	ENSG00000178035	IMPDH2	0.896	0	True
MONDO_0018325	juvenile myasthenia gravis	ENSG00000077097	TOP2B	0.888	0	True
MONDO_0018325	juvenile myasthenia gravis	ENSG00000240344	PPIL3	0.888	0	True
MONDO_0018325	juvenile myasthenia gravis	ENSG00000156486	KCNS2	0.883	0	True
MONDO_0018325	juvenile myasthenia gravis	ENSG00000168938	PPIC	0.882	0	True
MONDO_0018325	juvenile myasthenia gravis	ENSG00000119782	FKBP1B	0.881	0	True
MONDO_0018325	juvenile myasthenia gravis	ENSG00000184428	TOP1MT	0.874	0	True
MONDO_0018325	juvenile myasthenia gravis	ENSG00000101162	TUBB1	0.865	0	True
MONDO_0018325	juvenile myasthenia gravis	ENSG00000124134	KCNS1	0.865	0	True
MONDO_0018325	juvenile myasthenia gravis	ENSG00000173213	TUBB8B	0.865	0	True
MONDO_0018325	juvenile myasthenia gravis	ENSG00000176014	TUBB6	0.86	0	True
MONDO_0018325	juvenile myasthenia gravis	ENSG00000084072	PPIE	0.853	0	True
MONDO_0018325	juvenile myasthenia gravis	ENSG00000104833	TUBB4A	0.845	0	True
MONDO_0018325	juvenile myasthenia gravis	ENSG00000104848	KCNA7	0.839	0	True
MONDO_0018325	juvenile myasthenia gravis	ENSG00000137267	TUBB2A	0.833	0	True
MONDO_0018325	juvenile myasthenia gravis	ENSG00000106628	POLD2	0.829	0	True
MONDO_0018325	juvenile myasthenia gravis	ENSG00000138398	PPIG	0.822	0	True
MONDO_0018325	juvenile myasthenia gravis	ENSG00000170745	KCNS3	0.822	0	True
MONDO_0018325	juvenile myasthenia gravis	ENSG00000185231	MC2R	0.821	0	True
MONDO_0018325	juvenile myasthenia gravis	ENSG00000143105	KCNA10	0.82	0	True
MONDO_0018325	juvenile myasthenia gravis	ENSG00000128059	PPAT	0.818	0	True
MONDO_0018325	juvenile myasthenia gravis	ENSG00000140015	KCNH5	0.814	0	True
MONDO_0018325	juvenile myasthenia gravis	ENSG00000188229	TUBB4B	0.809	0	True
MONDO_0018325	juvenile myasthenia gravis	ENSG00000196230	TUBB	0.808	0	True
MONDO_0018325	juvenile myasthenia gravis	ENSG00000175482	POLD4	0.807	0	True
MONDO_0018325	juvenile myasthenia gravis	ENSG00000153956	CACNA2D1	0.803	0	True
MONDO_0018325	juvenile myasthenia gravis	ENSG00000239961	LILRA4	0.803	0	True
MONDO_0018325	juvenile myasthenia gravis	ENSG00000146143	PRIM2	0.801	0	True
MONDO_0018325	juvenile myasthenia gravis	ENSG00000178342	KCNG2	0.801	0	True
MONDO_0018325	juvenile myasthenia gravis	ENSG00000137285	TUBB2B	0.799	0	True
MONDO_0018325	juvenile myasthenia gravis	ENSG00000151079	KCNA6	0.799	0	True
MONDO_0018325	juvenile myasthenia gravis	ENSG00000182674	KCNB2	0.798	0	True
MONDO_0018325	juvenile myasthenia gravis	ENSG00000105650	PDE4C	0.783	0	True
MONDO_0018325	juvenile myasthenia gravis	ENSG00000167986	DDB1	0.783	0	True
MONDO_0018325	juvenile myasthenia gravis	ENSG00000077514	POLD3	0.782	0	True
MONDO_0018325	juvenile myasthenia gravis	ENSG00000100387	RBX1	0.782	0	True
MONDO_0018325	juvenile myasthenia gravis	ENSG00000131013	PPIL4	0.781	0	True
MONDO_0018325	juvenile myasthenia gravis	ENSG00000014138	POLA2	0.777	0	True
MONDO_0018325	juvenile myasthenia gravis	ENSG00000139842	CUL4A	0.777	0	True
MONDO_0018325	juvenile myasthenia gravis	ENSG00000116396	KCNC4	0.771	0	True
MONDO_0018325	juvenile myasthenia gravis	ENSG00000198056	PRIM1	0.771	0	True
MONDO_0018325	juvenile myasthenia gravis	ENSG00000162975	KCNF1	0.763	0	True
MONDO_0018325	juvenile myasthenia gravis	ENSG00000171126	KCNG3	0.758	0	True
MONDO_0018325	juvenile myasthenia gravis	ENSG00000184611	KCNH7	0.752	0	True
MONDO_0018325	juvenile myasthenia gravis	ENSG00000168418	KCNG4	0.751	0	True
MONDO_0018325	juvenile myasthenia gravis	ENSG00000171385	KCND3	0.751	0	True
MONDO_0018325	juvenile myasthenia gravis	ENSG00000166006	KCNC2	0.746	0	True
MONDO_0018325	juvenile myasthenia gravis	ENSG00000135519	KCNH3	0.744	0	True
MONDO_0018325	juvenile myasthenia gravis	ENSG00000129159	KCNC1	0.742	0	True
MONDO_0018325	juvenile myasthenia gravis	ENSG00000101868	POLA1	0.741	0	True
MONDO_0018325	juvenile myasthenia gravis	ENSG00000152086	TUBA3E	0.74	0	True
MONDO_0018325	juvenile myasthenia gravis	ENSG00000100479	POLE2	0.739	0	True
MONDO_0018325	juvenile myasthenia gravis	ENSG00000100442	FKBP3	0.729	0	True
MONDO_0018325	juvenile myasthenia gravis	ENSG00000180509	KCNE1	0.727	0	True
MONDO_0018325	juvenile myasthenia gravis	ENSG00000156738	MS4A1	0.719	0	True
MONDO_0018325	juvenile myasthenia gravis	ENSG00000117013	KCNQ4	0.718	0	True
MONDO_0018325	juvenile myasthenia gravis	ENSG00000137168	PPIL1	0.716	0	True
MONDO_0018325	juvenile myasthenia gravis	ENSG00000173826	KCNH6	0.713	0	True
MONDO_0018325	juvenile myasthenia gravis	ENSG00000136928	GABBR2	0.709	0	True
MONDO_0018325	juvenile myasthenia gravis	ENSG00000148229	POLE3	0.707	0	True
MONDO_0018325	juvenile myasthenia gravis	ENSG00000127824	TUBA4A	0.703	0	True
MONDO_0018325	juvenile myasthenia gravis	ENSG00000168263	KCNV2	0.703	0	True
MONDO_0018325	juvenile myasthenia gravis	ENSG00000131747	TOP2A	0.701	0	True
MONDO_0018325	juvenile myasthenia gravis	ENSG00000182256	GABRG3	0.698	0	True
MONDO_0018325	juvenile myasthenia gravis	ENSG00000164794	KCNV1	0.697	0	True
MONDO_0018325	juvenile myasthenia gravis	ENSG00000185760	KCNQ5	0.694	0	True
MONDO_0018325	juvenile myasthenia gravis	ENSG00000196639	HRH1	0.694	0	True
MONDO_0018325	juvenile myasthenia gravis	ENSG00000186297	GABRA5	0.692	0	True
MONDO_0018325	juvenile myasthenia gravis	ENSG00000151834	GABRA2	0.691	0	True
MONDO_0018325	juvenile myasthenia gravis	ENSG00000103546	SLC6A2	0.683	0	True
MONDO_0018325	juvenile myasthenia gravis	ENSG00000184160	ADRA2C	0.682	0	True
MONDO_0018325	juvenile myasthenia gravis	ENSG00000026559	KCNG1	0.681	0	True
MONDO_0018325	juvenile myasthenia gravis	ENSG00000007314	SCN4A	0.68	0	True
MONDO_0018325	juvenile myasthenia gravis	ENSG00000131398	KCNC3	0.68	0	True
MONDO_0018325	juvenile myasthenia gravis	ENSG00000183960	KCNH8	0.671	0	True
MONDO_0018325	juvenile myasthenia gravis	ENSG00000168522	FNTA	0.67	0	True
MONDO_0018325	juvenile myasthenia gravis	ENSG00000182255	KCNA4	0.667	0	True
MONDO_0018325	juvenile myasthenia gravis	ENSG00000075886	TUBA3D	0.666	0	True
MONDO_0018325	juvenile myasthenia gravis	ENSG00000143473	KCNH1	0.663	0	True
MONDO_0018325	juvenile myasthenia gravis	ENSG00000178462	TUBAL3	0.658	0	True
MONDO_0018325	juvenile myasthenia gravis	ENSG00000292357	CSF2RA	0.658	0	True
MONDO_0018320	primary microcephaly-mild intellectual disability-young-onset diabetes syndrome	ENSG00000261456	TUBB8	0.78	0	True
MONDO_0018305	chronic granulomatous disease	ENSG00000123201	GUCY1B2	0.946	18	False
MONDO_0018305	chronic granulomatous disease	ENSG00000106348	IMPDH1	0.943	18	False
MONDO_0018305	chronic granulomatous disease	ENSG00000105650	PDE4C	0.9	18	False
MONDO_0018305	chronic granulomatous disease	ENSG00000178035	IMPDH2	0.865	18	False
MONDO_0018305	chronic granulomatous disease	ENSG00000100387	RBX1	0.845	18	False
MONDO_0018305	chronic granulomatous disease	ENSG00000128059	PPAT	0.838	18	False
MONDO_0018305	chronic granulomatous disease	ENSG00000139842	CUL4A	0.837	18	False
MONDO_0018305	chronic granulomatous disease	ENSG00000167986	DDB1	0.819	18	False
MONDO_0018305	chronic granulomatous disease	ENSG00000084072	PPIE	0.809	18	False
MONDO_0018305	chronic granulomatous disease	ENSG00000178057	NDUFAF3	0.801	18	False
MONDO_0018305	chronic granulomatous disease	ENSG00000109390	NDUFC1	0.779	18	False
MONDO_0018305	chronic granulomatous disease	ENSG00000173486	FKBP2	0.778	18	False
MONDO_0018305	chronic granulomatous disease	ENSG00000123545	NDUFAF4	0.772	18	False
MONDO_0018305	chronic granulomatous disease	ENSG00000140990	NDUFB10	0.744	18	False
MONDO_0018305	chronic granulomatous disease	ENSG00000113448	PDE4D	0.743	18	False
MONDO_0018305	chronic granulomatous disease	ENSG00000151366	NDUFC2	0.741	18	False
MONDO_0018305	chronic granulomatous disease	ENSG00000090266	NDUFB2	0.74	18	False
MONDO_0018305	chronic granulomatous disease	ENSG00000136521	NDUFB5	0.74	18	False
MONDO_0018305	chronic granulomatous disease	ENSG00000172819	RARG	0.739	18	False
MONDO_0018305	chronic granulomatous disease	ENSG00000160194	NDUFV3	0.734	18	False
MONDO_0018305	chronic granulomatous disease	ENSG00000170906	NDUFA3	0.734	18	False
MONDO_0018305	chronic granulomatous disease	ENSG00000081248	CACNA1S	0.733	18	False
MONDO_0018305	chronic granulomatous disease	ENSG00000185633	NDUFA4L2	0.733	18	False
MONDO_0018305	chronic granulomatous disease	ENSG00000135605	TEC	0.732	18	False
MONDO_0018305	chronic granulomatous disease	ENSG00000168938	PPIC	0.729	18	False
MONDO_0018305	chronic granulomatous disease	ENSG00000130414	NDUFA10	0.725	18	False
MONDO_0018305	chronic granulomatous disease	ENSG00000164182	NDUFAF2	0.723	18	False
MONDO_0018305	chronic granulomatous disease	ENSG00000128609	NDUFA5	0.721	18	False
MONDO_0018305	chronic granulomatous disease	ENSG00000139180	NDUFA9	0.72	18	False
MONDO_0018305	chronic granulomatous disease	ENSG00000147684	NDUFB9	0.72	18	False
MONDO_0018305	chronic granulomatous disease	ENSG00000183648	NDUFB1	0.72	18	False
MONDO_0018305	chronic granulomatous disease	ENSG00000147123	NDUFB11	0.718	18	False
MONDO_0018305	chronic granulomatous disease	ENSG00000174886	NDUFA11	0.718	18	False
MONDO_0018305	chronic granulomatous disease	ENSG00000186297	GABRA5	0.715	18	False
MONDO_0018305	chronic granulomatous disease	ENSG00000137806	NDUFAF1	0.714	18	False
MONDO_0018305	chronic granulomatous disease	ENSG00000113161	HMGCR	0.708	18	False
MONDO_0018305	chronic granulomatous disease	ENSG00000157388	CACNA1D	0.704	18	False
MONDO_0018305	chronic granulomatous disease	ENSG00000212907	MT-ND4L	0.703	18	False
MONDO_0018305	chronic granulomatous disease	ENSG00000110717	NDUFS8	0.702	18	False
MONDO_0018305	chronic granulomatous disease	ENSG00000125356	NDUFA1	0.7	18	False
MONDO_0018305	chronic granulomatous disease	ENSG00000166136	NDUFB8	0.695	18	False
MONDO_0018305	chronic granulomatous disease	ENSG00000065518	NDUFB4	0.693	18	False
MONDO_0018305	chronic granulomatous disease	ENSG00000178127	NDUFV2	0.693	18	False
MONDO_0018305	chronic granulomatous disease	ENSG00000261456	TUBB8	0.689	18	False
MONDO_0018305	chronic granulomatous disease	ENSG00000113851	CRBN	0.686	18	False
MONDO_0018305	chronic granulomatous disease	ENSG00000012983	MAP4K5	0.68	18	False
MONDO_0018305	chronic granulomatous disease	ENSG00000145494	NDUFS6	0.679	18	False
MONDO_0018305	chronic granulomatous disease	ENSG00000184588	PDE4B	0.673	18	False
MONDO_0018305	chronic granulomatous disease	ENSG00000182256	GABRG3	0.668	18	False
MONDO_0018305	chronic granulomatous disease	ENSG00000168653	NDUFS5	0.667	18	False
MONDO_0018305	chronic granulomatous disease	ENSG00000184983	NDUFA6	0.667	18	False
MONDO_0018305	chronic granulomatous disease	ENSG00000139626	ITGB7	0.664	18	False
MONDO_0018305	chronic granulomatous disease	ENSG00000267855	NDUFA7	0.664	18	False
MONDO_0018305	chronic granulomatous disease	ENSG00000077092	RARB	0.66	18	False
MONDO_0018305	chronic granulomatous disease	ENSG00000099795	NDUFB7	0.66	18	False
MONDO_0018305	chronic granulomatous disease	ENSG00000160716	CHRNB2	0.655	18	False
MONDO_0018305	chronic granulomatous disease	ENSG00000158864	NDUFS2	0.654	18	False
MONDO_0018282	qualitative or quantitative defects of alpha-dystroglycan	ENSG00000261456	TUBB8	0.701	0	True
MONDO_0018278	congenital muscular dystrophy with intellectual disability	ENSG00000261456	TUBB8	0.756	0	True
MONDO_0018278	congenital muscular dystrophy with intellectual disability	ENSG00000123201	GUCY1B2	0.731	0	True
MONDO_0018273	XYLT1-congenital disorder of glycosylation	ENSG00000261456	TUBB8	0.919	0	True
MONDO_0018273	XYLT1-congenital disorder of glycosylation	ENSG00000123201	GUCY1B2	0.882	0	True
MONDO_0018273	XYLT1-congenital disorder of glycosylation	ENSG00000176014	TUBB6	0.797	0	True
MONDO_0018273	XYLT1-congenital disorder of glycosylation	ENSG00000106628	POLD2	0.783	0	True
MONDO_0018273	XYLT1-congenital disorder of glycosylation	ENSG00000088832	FKBP1A	0.771	0	True
MONDO_0018273	XYLT1-congenital disorder of glycosylation	ENSG00000101162	TUBB1	0.768	0	True
MONDO_0018273	XYLT1-congenital disorder of glycosylation	ENSG00000196230	TUBB	0.74	0	True
MONDO_0018273	XYLT1-congenital disorder of glycosylation	ENSG00000188229	TUBB4B	0.731	0	True
MONDO_0018273	XYLT1-congenital disorder of glycosylation	ENSG00000178057	NDUFAF3	0.73	0	True
MONDO_0018273	XYLT1-congenital disorder of glycosylation	ENSG00000104833	TUBB4A	0.729	0	True
MONDO_0018273	XYLT1-congenital disorder of glycosylation	ENSG00000198056	PRIM1	0.718	0	True
MONDO_0018273	XYLT1-congenital disorder of glycosylation	ENSG00000109390	NDUFC1	0.712	0	True
MONDO_0018273	XYLT1-congenital disorder of glycosylation	ENSG00000137806	NDUFAF1	0.711	0	True
MONDO_0018273	XYLT1-congenital disorder of glycosylation	ENSG00000123545	NDUFAF4	0.7	0	True
MONDO_0018273	XYLT1-congenital disorder of glycosylation	ENSG00000106348	IMPDH1	0.693	0	True
MONDO_0018273	XYLT1-congenital disorder of glycosylation	ENSG00000014138	POLA2	0.691	0	True
MONDO_0018273	XYLT1-congenital disorder of glycosylation	ENSG00000146143	PRIM2	0.691	0	True
MONDO_0018273	XYLT1-congenital disorder of glycosylation	ENSG00000090266	NDUFB2	0.681	0	True
MONDO_0018273	XYLT1-congenital disorder of glycosylation	ENSG00000136521	NDUFB5	0.672	0	True
MONDO_0018273	XYLT1-congenital disorder of glycosylation	ENSG00000160194	NDUFV3	0.672	0	True
MONDO_0018273	XYLT1-congenital disorder of glycosylation	ENSG00000170906	NDUFA3	0.671	0	True
MONDO_0018273	XYLT1-congenital disorder of glycosylation	ENSG00000183648	NDUFB1	0.669	0	True
MONDO_0018273	XYLT1-congenital disorder of glycosylation	ENSG00000212907	MT-ND4L	0.668	0	True
MONDO_0018273	XYLT1-congenital disorder of glycosylation	ENSG00000140990	NDUFB10	0.656	0	True
MONDO_0018273	XYLT1-congenital disorder of glycosylation	ENSG00000130414	NDUFA10	0.651	0	True
MONDO_0018271	peripheral primitive neuroectodermal tumor	ENSG00000173213	TUBB8B	0.988	12	False
MONDO_0018271	peripheral primitive neuroectodermal tumor	ENSG00000075886	TUBA3D	0.977	12	False
MONDO_0018271	peripheral primitive neuroectodermal tumor	ENSG00000152086	TUBA3E	0.976	12	False
MONDO_0018271	peripheral primitive neuroectodermal tumor	ENSG00000178462	TUBAL3	0.975	12	False
MONDO_0018271	peripheral primitive neuroectodermal tumor	ENSG00000183785	TUBA8	0.974	12	False
MONDO_0018271	peripheral primitive neuroectodermal tumor	ENSG00000127824	TUBA4A	0.972	12	False
MONDO_0018271	peripheral primitive neuroectodermal tumor	ENSG00000077097	TOP2B	0.969	12	False
MONDO_0018271	peripheral primitive neuroectodermal tumor	ENSG00000146143	PRIM2	0.969	12	False
MONDO_0018271	peripheral primitive neuroectodermal tumor	ENSG00000106628	POLD2	0.967	12	False
MONDO_0018271	peripheral primitive neuroectodermal tumor	ENSG00000014138	POLA2	0.966	12	False
MONDO_0018271	peripheral primitive neuroectodermal tumor	ENSG00000198033	TUBA3C	0.966	12	False
MONDO_0018271	peripheral primitive neuroectodermal tumor	ENSG00000198056	PRIM1	0.965	12	False
MONDO_0018271	peripheral primitive neuroectodermal tumor	ENSG00000101868	POLA1	0.957	12	False
MONDO_0018271	peripheral primitive neuroectodermal tumor	ENSG00000175482	POLD4	0.957	12	False
MONDO_0018271	peripheral primitive neuroectodermal tumor	ENSG00000077514	POLD3	0.955	12	False
MONDO_0018271	peripheral primitive neuroectodermal tumor	ENSG00000100479	POLE2	0.953	12	False
MONDO_0018271	peripheral primitive neuroectodermal tumor	ENSG00000088832	FKBP1A	0.948	12	False
MONDO_0018271	peripheral primitive neuroectodermal tumor	ENSG00000148229	POLE3	0.942	12	False
MONDO_0018271	peripheral primitive neuroectodermal tumor	ENSG00000257365	FNTB	0.938	12	False
MONDO_0018271	peripheral primitive neuroectodermal tumor	ENSG00000131747	TOP2A	0.936	12	False
MONDO_0018271	peripheral primitive neuroectodermal tumor	ENSG00000177084	POLE	0.928	12	False
MONDO_0018271	peripheral primitive neuroectodermal tumor	ENSG00000168522	FNTA	0.919	12	False
MONDO_0018271	peripheral primitive neuroectodermal tumor	ENSG00000167553	TUBA1C	0.908	12	False
MONDO_0018271	peripheral primitive neuroectodermal tumor	ENSG00000167552	TUBA1A	0.904	12	False
MONDO_0018271	peripheral primitive neuroectodermal tumor	ENSG00000105486	LIG1	0.893	12	False
MONDO_0018271	peripheral primitive neuroectodermal tumor	ENSG00000009413	REV3L	0.892	12	False
MONDO_0018271	peripheral primitive neuroectodermal tumor	ENSG00000173486	FKBP2	0.888	12	False
MONDO_0018271	peripheral primitive neuroectodermal tumor	ENSG00000123201	GUCY1B2	0.877	12	False
MONDO_0018271	peripheral primitive neuroectodermal tumor	ENSG00000167325	RRM1	0.866	12	False
MONDO_0018271	peripheral primitive neuroectodermal tumor	ENSG00000106348	IMPDH1	0.85	12	False
MONDO_0018271	peripheral primitive neuroectodermal tumor	ENSG00000168938	PPIC	0.84	12	False
MONDO_0018271	peripheral primitive neuroectodermal tumor	ENSG00000041880	PARP3	0.833	12	False
MONDO_0018271	peripheral primitive neuroectodermal tumor	ENSG00000123416	TUBA1B	0.826	12	False
MONDO_0018271	peripheral primitive neuroectodermal tumor	ENSG00000100442	FKBP3	0.815	12	False
MONDO_0018271	peripheral primitive neuroectodermal tumor	ENSG00000198225	FKBP1C	0.805	12	False
MONDO_0018271	peripheral primitive neuroectodermal tumor	ENSG00000159131	GART	0.792	12	False
MONDO_0018271	peripheral primitive neuroectodermal tumor	ENSG00000084072	PPIE	0.79	12	False
MONDO_0018271	peripheral primitive neuroectodermal tumor	ENSG00000147099	HDAC8	0.775	12	False
MONDO_0018271	peripheral primitive neuroectodermal tumor	ENSG00000129484	PARP2	0.769	12	False
MONDO_0018271	peripheral primitive neuroectodermal tumor	ENSG00000178035	IMPDH2	0.768	12	False
MONDO_0018271	peripheral primitive neuroectodermal tumor	ENSG00000051180	RAD51	0.764	12	False
MONDO_0018271	peripheral primitive neuroectodermal tumor	ENSG00000112294	ALDH5A1	0.754	12	False
MONDO_0018271	peripheral primitive neuroectodermal tumor	ENSG00000197299	BLM	0.754	12	False
MONDO_0018271	peripheral primitive neuroectodermal tumor	ENSG00000062822	POLD1	0.752	12	False
MONDO_0018271	peripheral primitive neuroectodermal tumor	ENSG00000167986	DDB1	0.744	12	False
MONDO_0018271	peripheral primitive neuroectodermal tumor	ENSG00000134899	ERCC5	0.74	12	False
MONDO_0018271	peripheral primitive neuroectodermal tumor	ENSG00000163517	HDAC11	0.715	12	False
MONDO_0018271	peripheral primitive neuroectodermal tumor	ENSG00000100804	PSMB5	0.708	12	False
MONDO_0018271	peripheral primitive neuroectodermal tumor	ENSG00000114999	TTL	0.691	12	False
MONDO_0018271	peripheral primitive neuroectodermal tumor	ENSG00000196639	HRH1	0.686	12	False
MONDO_0018271	peripheral primitive neuroectodermal tumor	ENSG00000137806	NDUFAF1	0.685	12	False
MONDO_0018271	peripheral primitive neuroectodermal tumor	ENSG00000139842	CUL4A	0.685	12	False
MONDO_0018271	peripheral primitive neuroectodermal tumor	ENSG00000100387	RBX1	0.678	12	False
MONDO_0018271	peripheral primitive neuroectodermal tumor	ENSG00000160752	FDPS	0.673	12	False
MONDO_0018271	peripheral primitive neuroectodermal tumor	ENSG00000171848	RRM2	0.67	12	False
MONDO_0018271	peripheral primitive neuroectodermal tumor	ENSG00000178057	NDUFAF3	0.67	12	False
MONDO_0018271	peripheral primitive neuroectodermal tumor	ENSG00000061273	HDAC7	0.667	12	False
MONDO_0018271	peripheral primitive neuroectodermal tumor	ENSG00000100429	HDAC10	0.657	12	False
MONDO_0018271	peripheral primitive neuroectodermal tumor	ENSG00000108840	HDAC5	0.651	12	False
MONDO_0018266	ataxia - telangiectasia variant	ENSG00000261456	TUBB8	0.859	0	True
MONDO_0018266	ataxia - telangiectasia variant	ENSG00000088832	FKBP1A	0.705	0	True
MONDO_0018266	ataxia - telangiectasia variant	ENSG00000173213	TUBB8B	0.695	0	True
MONDO_0018266	ataxia - telangiectasia variant	ENSG00000176014	TUBB6	0.688	0	True
MONDO_0018266	ataxia - telangiectasia variant	ENSG00000106628	POLD2	0.674	0	True
MONDO_0018243	intellectual disability-hyperkinetic movement-truncal ataxia syndrome	ENSG00000261456	TUBB8	0.708	0	True
MONDO_0018234	dysostosis	ENSG00000261456	TUBB8	0.95	0	True
MONDO_0018234	dysostosis	ENSG00000123201	GUCY1B2	0.947	0	True
MONDO_0018234	dysostosis	ENSG00000088832	FKBP1A	0.944	0	True
MONDO_0018234	dysostosis	ENSG00000176014	TUBB6	0.858	0	True
MONDO_0018234	dysostosis	ENSG00000101162	TUBB1	0.849	0	True
MONDO_0018234	dysostosis	ENSG00000106348	IMPDH1	0.832	0	True
MONDO_0018234	dysostosis	ENSG00000196230	TUBB	0.822	0	True
MONDO_0018234	dysostosis	ENSG00000104833	TUBB4A	0.819	0	True
MONDO_0018234	dysostosis	ENSG00000106628	POLD2	0.819	0	True
MONDO_0018234	dysostosis	ENSG00000188229	TUBB4B	0.807	0	True
MONDO_0018234	dysostosis	ENSG00000105650	PDE4C	0.803	0	True
MONDO_0018234	dysostosis	ENSG00000173213	TUBB8B	0.779	0	True
MONDO_0018234	dysostosis	ENSG00000007314	SCN4A	0.754	0	True
MONDO_0018234	dysostosis	ENSG00000137267	TUBB2A	0.739	0	True
MONDO_0018234	dysostosis	ENSG00000198056	PRIM1	0.734	0	True
MONDO_0018234	dysostosis	ENSG00000014138	POLA2	0.717	0	True
MONDO_0018234	dysostosis	ENSG00000146143	PRIM2	0.717	0	True
MONDO_0018234	dysostosis	ENSG00000116032	GRIN3B	0.69	0	True
MONDO_0018234	dysostosis	ENSG00000175482	POLD4	0.683	0	True
MONDO_0018234	dysostosis	ENSG00000137285	TUBB2B	0.681	0	True
MONDO_0018234	dysostosis	ENSG00000153253	SCN3A	0.674	0	True
MONDO_0018234	dysostosis	ENSG00000077514	POLD3	0.67	0	True
MONDO_0018234	dysostosis	ENSG00000173486	FKBP2	0.658	0	True
MONDO_0018234	dysostosis	ENSG00000168356	SCN11A	0.654	0	True
MONDO_0018233	otopalatodigital syndrome spectrum disorder	ENSG00000261456	TUBB8	0.693	0	True
MONDO_0018233	otopalatodigital syndrome spectrum disorder	ENSG00000123201	GUCY1B2	0.673	0	True
MONDO_0018212	familial cervical artery dissection	ENSG00000261456	TUBB8	0.697	0	True
MONDO_0018209	Alexander disease type I	ENSG00000261456	TUBB8	0.663	0	True
MONDO_0018203	LMNA-related cardiocutaneous progeria syndrome	ENSG00000123201	GUCY1B2	0.746	0	True
MONDO_0018203	LMNA-related cardiocutaneous progeria syndrome	ENSG00000261456	TUBB8	0.683	0	True
MONDO_0018201	extragonadal germ cell tumor	ENSG00000184428	TOP1MT	0.994	12	False
MONDO_0018201	extragonadal germ cell tumor	ENSG00000173213	TUBB8B	0.993	12	False
MONDO_0018201	extragonadal germ cell tumor	ENSG00000152086	TUBA3E	0.99	12	False
MONDO_0018201	extragonadal germ cell tumor	ENSG00000075886	TUBA3D	0.989	12	False
MONDO_0018201	extragonadal germ cell tumor	ENSG00000106628	POLD2	0.989	12	False
MONDO_0018201	extragonadal germ cell tumor	ENSG00000014138	POLA2	0.988	12	False
MONDO_0018201	extragonadal germ cell tumor	ENSG00000127824	TUBA4A	0.988	12	False
MONDO_0018201	extragonadal germ cell tumor	ENSG00000146143	PRIM2	0.988	12	False
MONDO_0018201	extragonadal germ cell tumor	ENSG00000088832	FKBP1A	0.987	12	False
MONDO_0018201	extragonadal germ cell tumor	ENSG00000178462	TUBAL3	0.987	12	False
MONDO_0018201	extragonadal germ cell tumor	ENSG00000183785	TUBA8	0.987	12	False
MONDO_0018201	extragonadal germ cell tumor	ENSG00000198056	PRIM1	0.987	12	False
MONDO_0018201	extragonadal germ cell tumor	ENSG00000077514	POLD3	0.985	12	False
MONDO_0018201	extragonadal germ cell tumor	ENSG00000175482	POLD4	0.985	12	False
MONDO_0018201	extragonadal germ cell tumor	ENSG00000100479	POLE2	0.984	12	False
MONDO_0018201	extragonadal germ cell tumor	ENSG00000101868	POLA1	0.984	12	False
MONDO_0018201	extragonadal germ cell tumor	ENSG00000198033	TUBA3C	0.984	12	False
MONDO_0018201	extragonadal germ cell tumor	ENSG00000148229	POLE3	0.98	12	False
MONDO_0018201	extragonadal germ cell tumor	ENSG00000257365	FNTB	0.976	12	False
MONDO_0018201	extragonadal germ cell tumor	ENSG00000177084	POLE	0.974	12	False
MONDO_0018201	extragonadal germ cell tumor	ENSG00000173486	FKBP2	0.972	12	False
MONDO_0018201	extragonadal germ cell tumor	ENSG00000168522	FNTA	0.97	12	False
MONDO_0018201	extragonadal germ cell tumor	ENSG00000105486	LIG1	0.959	12	False
MONDO_0018201	extragonadal germ cell tumor	ENSG00000009413	REV3L	0.958	12	False
MONDO_0018201	extragonadal germ cell tumor	ENSG00000168938	PPIC	0.953	12	False
MONDO_0018201	extragonadal germ cell tumor	ENSG00000123201	GUCY1B2	0.951	12	False
MONDO_0018201	extragonadal germ cell tumor	ENSG00000167325	RRM1	0.95	12	False
MONDO_0018201	extragonadal germ cell tumor	ENSG00000167553	TUBA1C	0.944	12	False
MONDO_0018201	extragonadal germ cell tumor	ENSG00000106348	IMPDH1	0.942	12	False
MONDO_0018201	extragonadal germ cell tumor	ENSG00000167552	TUBA1A	0.942	12	False
MONDO_0018201	extragonadal germ cell tumor	ENSG00000100442	FKBP3	0.94	12	False
MONDO_0018201	extragonadal germ cell tumor	ENSG00000112294	ALDH5A1	0.937	12	False
MONDO_0018201	extragonadal germ cell tumor	ENSG00000084072	PPIE	0.925	12	False
MONDO_0018201	extragonadal germ cell tumor	ENSG00000041880	PARP3	0.915	12	False
MONDO_0018201	extragonadal germ cell tumor	ENSG00000167986	DDB1	0.904	12	False
MONDO_0018201	extragonadal germ cell tumor	ENSG00000178035	IMPDH2	0.902	12	False
MONDO_0018201	extragonadal germ cell tumor	ENSG00000196639	HRH1	0.898	12	False
MONDO_0018201	extragonadal germ cell tumor	ENSG00000137806	NDUFAF1	0.891	12	False
MONDO_0018201	extragonadal germ cell tumor	ENSG00000062822	POLD1	0.884	12	False
MONDO_0018201	extragonadal germ cell tumor	ENSG00000178057	NDUFAF3	0.884	12	False
MONDO_0018201	extragonadal germ cell tumor	ENSG00000147099	HDAC8	0.881	12	False
MONDO_0018201	extragonadal germ cell tumor	ENSG00000151834	GABRA2	0.876	12	False
MONDO_0018201	extragonadal germ cell tumor	ENSG00000051180	RAD51	0.875	12	False
MONDO_0018201	extragonadal germ cell tumor	ENSG00000007314	SCN4A	0.874	12	False
MONDO_0018201	extragonadal germ cell tumor	ENSG00000123416	TUBA1B	0.874	12	False
MONDO_0018201	extragonadal germ cell tumor	ENSG00000129484	PARP2	0.874	12	False
MONDO_0018201	extragonadal germ cell tumor	ENSG00000139842	CUL4A	0.874	12	False
MONDO_0018201	extragonadal germ cell tumor	ENSG00000100804	PSMB5	0.873	12	False
MONDO_0018201	extragonadal germ cell tumor	ENSG00000109390	NDUFC1	0.872	12	False
MONDO_0018201	extragonadal germ cell tumor	ENSG00000197299	BLM	0.871	12	False
MONDO_0018201	extragonadal germ cell tumor	ENSG00000198225	FKBP1C	0.871	12	False
MONDO_0018201	extragonadal germ cell tumor	ENSG00000100387	RBX1	0.869	12	False
MONDO_0018201	extragonadal germ cell tumor	ENSG00000134899	ERCC5	0.868	12	False
MONDO_0018201	extragonadal germ cell tumor	ENSG00000198900	TOP1	0.867	12	False
MONDO_0018201	extragonadal germ cell tumor	ENSG00000182256	GABRG3	0.864	12	False
MONDO_0018201	extragonadal germ cell tumor	ENSG00000171848	RRM2	0.862	12	False
MONDO_0018201	extragonadal germ cell tumor	ENSG00000090266	NDUFB2	0.859	12	False
MONDO_0018201	extragonadal germ cell tumor	ENSG00000275546	ENSG00000275546	0.858	12	False
MONDO_0018201	extragonadal germ cell tumor	ENSG00000275914	ENSG00000275914	0.858	12	False
MONDO_0018201	extragonadal germ cell tumor	ENSG00000276011	ENSG00000276011	0.858	12	False
MONDO_0018201	extragonadal germ cell tumor	ENSG00000276731	ENSG00000276731	0.858	12	False
MONDO_0018201	extragonadal germ cell tumor	ENSG00000278731	ENSG00000278731	0.858	12	False
MONDO_0018201	extragonadal germ cell tumor	ENSG00000163517	HDAC11	0.855	12	False
MONDO_0018201	extragonadal germ cell tumor	ENSG00000170906	NDUFA3	0.855	12	False
MONDO_0018201	extragonadal germ cell tumor	ENSG00000185313	SCN10A	0.854	12	False
MONDO_0018201	extragonadal germ cell tumor	ENSG00000136521	NDUFB5	0.85	12	False
MONDO_0018201	extragonadal germ cell tumor	ENSG00000130414	NDUFA10	0.849	12	False
MONDO_0018201	extragonadal germ cell tumor	ENSG00000138398	PPIG	0.848	12	False
MONDO_0018201	extragonadal germ cell tumor	ENSG00000147123	NDUFB11	0.848	12	False
MONDO_0018201	extragonadal germ cell tumor	ENSG00000183648	NDUFB1	0.848	12	False
MONDO_0018201	extragonadal germ cell tumor	ENSG00000140990	NDUFB10	0.843	12	False
MONDO_0018201	extragonadal germ cell tumor	ENSG00000160194	NDUFV3	0.84	12	False
MONDO_0018201	extragonadal germ cell tumor	ENSG00000168356	SCN11A	0.839	12	False
MONDO_0018201	extragonadal germ cell tumor	ENSG00000151366	NDUFC2	0.838	12	False
MONDO_0018201	extragonadal germ cell tumor	ENSG00000212907	MT-ND4L	0.837	12	False
MONDO_0018201	extragonadal germ cell tumor	ENSG00000061273	HDAC7	0.835	12	False
MONDO_0018201	extragonadal germ cell tumor	ENSG00000159131	GART	0.834	12	False
MONDO_0018201	extragonadal germ cell tumor	ENSG00000292357	CSF2RA	0.834	12	False
MONDO_0018201	extragonadal germ cell tumor	ENSG00000139180	NDUFA9	0.829	12	False
MONDO_0018201	extragonadal germ cell tumor	ENSG00000113851	CRBN	0.827	12	False
MONDO_0018201	extragonadal germ cell tumor	ENSG00000186297	GABRA5	0.827	12	False
MONDO_0018201	extragonadal germ cell tumor	ENSG00000178127	NDUFV2	0.824	12	False
MONDO_0018201	extragonadal germ cell tumor	ENSG00000114999	TTL	0.823	12	False
MONDO_0018201	extragonadal germ cell tumor	ENSG00000158864	NDUFS2	0.823	12	False
MONDO_0018201	extragonadal germ cell tumor	ENSG00000128609	NDUFA5	0.82	12	False
MONDO_0018201	extragonadal germ cell tumor	ENSG00000184752	NDUFA12	0.82	12	False
MONDO_0018201	extragonadal germ cell tumor	ENSG00000110717	NDUFS8	0.818	12	False
MONDO_0018201	extragonadal germ cell tumor	ENSG00000119782	FKBP1B	0.818	12	False
MONDO_0018201	extragonadal germ cell tumor	ENSG00000147684	NDUFB9	0.818	12	False
MONDO_0018201	extragonadal germ cell tumor	ENSG00000100429	HDAC10	0.816	12	False
MONDO_0018201	extragonadal germ cell tumor	ENSG00000123545	NDUFAF4	0.816	12	False
MONDO_0018201	extragonadal germ cell tumor	ENSG00000108840	HDAC5	0.815	12	False
MONDO_0018201	extragonadal germ cell tumor	ENSG00000065518	NDUFB4	0.814	12	False
MONDO_0018201	extragonadal germ cell tumor	ENSG00000240344	PPIL3	0.809	12	False
MONDO_0018201	extragonadal germ cell tumor	ENSG00000094631	HDAC6	0.806	12	False
MONDO_0018201	extragonadal germ cell tumor	ENSG00000149575	SCN2B	0.805	12	False
MONDO_0018201	extragonadal germ cell tumor	ENSG00000099795	NDUFB7	0.804	12	False
MONDO_0018201	extragonadal germ cell tumor	ENSG00000137168	PPIL1	0.8	12	False
MONDO_0018201	extragonadal germ cell tumor	ENSG00000160752	FDPS	0.799	12	False
MONDO_0018201	extragonadal germ cell tumor	ENSG00000267855	NDUFA7	0.799	12	False
MONDO_0018201	extragonadal germ cell tumor	ENSG00000012983	MAP4K5	0.798	12	False
MONDO_0018201	extragonadal germ cell tumor	ENSG00000168653	NDUFS5	0.797	12	False
MONDO_0018201	extragonadal germ cell tumor	ENSG00000174886	NDUFA11	0.796	12	False
MONDO_0018201	extragonadal germ cell tumor	ENSG00000125356	NDUFA1	0.791	12	False
MONDO_0018201	extragonadal germ cell tumor	ENSG00000184983	NDUFA6	0.786	12	False
MONDO_0018201	extragonadal germ cell tumor	ENSG00000171720	HDAC3	0.785	12	False
MONDO_0018201	extragonadal germ cell tumor	ENSG00000164182	NDUFAF2	0.782	12	False
MONDO_0018201	extragonadal germ cell tumor	ENSG00000153956	CACNA2D1	0.78	12	False
MONDO_0018201	extragonadal germ cell tumor	ENSG00000166136	NDUFB8	0.779	12	False
MONDO_0018201	extragonadal germ cell tumor	ENSG00000145494	NDUFS6	0.778	12	False
MONDO_0018201	extragonadal germ cell tumor	ENSG00000153253	SCN3A	0.767	12	False
MONDO_0018201	extragonadal germ cell tumor	ENSG00000113327	GABRG2	0.764	12	False
MONDO_0018201	extragonadal germ cell tumor	ENSG00000131495	NDUFA2	0.762	12	False
MONDO_0018201	extragonadal germ cell tumor	ENSG00000109158	GABRA4	0.757	12	False
MONDO_0018201	extragonadal germ cell tumor	ENSG00000185633	NDUFA4L2	0.749	12	False
MONDO_0018201	extragonadal germ cell tumor	ENSG00000115286	NDUFS7	0.746	12	False
MONDO_0018201	extragonadal germ cell tumor	ENSG00000119421	NDUFA8	0.744	12	False
MONDO_0018201	extragonadal germ cell tumor	ENSG00000105650	PDE4C	0.74	12	False
MONDO_0018201	extragonadal germ cell tumor	ENSG00000131013	PPIL4	0.738	12	False
MONDO_0018201	extragonadal germ cell tumor	ENSG00000176890	TYMS	0.736	12	False
MONDO_0018201	extragonadal germ cell tumor	ENSG00000068024	HDAC4	0.723	12	False
MONDO_0018201	extragonadal germ cell tumor	ENSG00000166257	SCN3B	0.722	12	False
MONDO_0018201	extragonadal germ cell tumor	ENSG00000164219	PGGT1B	0.717	12	False
MONDO_0018201	extragonadal germ cell tumor	ENSG00000164258	NDUFS4	0.714	12	False
MONDO_0018201	extragonadal germ cell tumor	ENSG00000023228	NDUFS1	0.713	12	False
MONDO_0018201	extragonadal germ cell tumor	ENSG00000011677	GABRA3	0.711	12	False
MONDO_0018201	extragonadal germ cell tumor	ENSG00000125508	SRMS	0.704	12	False
MONDO_0018201	extragonadal germ cell tumor	ENSG00000198840	MT-ND3	0.697	12	False
MONDO_0018201	extragonadal germ cell tumor	ENSG00000105810	CDK6	0.696	12	False
MONDO_0018201	extragonadal germ cell tumor	ENSG00000213619	NDUFS3	0.696	12	False
MONDO_0018201	extragonadal germ cell tumor	ENSG00000189043	NDUFA4	0.694	12	False
MONDO_0018201	extragonadal germ cell tumor	ENSG00000163285	GABRG1	0.693	12	False
MONDO_0018201	extragonadal germ cell tumor	ENSG00000196591	HDAC2	0.692	12	False
MONDO_0018201	extragonadal germ cell tumor	ENSG00000196876	SCN8A	0.692	12	False
MONDO_0018201	extragonadal germ cell tumor	ENSG00000145863	GABRA6	0.691	12	False
MONDO_0018201	extragonadal germ cell tumor	ENSG00000115825	PRKD3	0.69	12	False
MONDO_0018201	extragonadal germ cell tumor	ENSG00000115159	GPD2	0.686	12	False
MONDO_0018201	extragonadal germ cell tumor	ENSG00000048052	HDAC9	0.683	12	False
MONDO_0018201	extragonadal germ cell tumor	ENSG00000183185	GABRR3	0.68	12	False
MONDO_0018201	extragonadal germ cell tumor	ENSG00000122642	FKBP9	0.679	12	False
MONDO_0018201	extragonadal germ cell tumor	ENSG00000163288	GABRB1	0.679	12	False
MONDO_0018201	extragonadal germ cell tumor	ENSG00000111886	GABRR2	0.673	12	False
MONDO_0018201	extragonadal germ cell tumor	ENSG00000187730	GABRD	0.671	12	False
MONDO_0018201	extragonadal germ cell tumor	ENSG00000183873	SCN5A	0.666	12	False
MONDO_0018201	extragonadal germ cell tumor	ENSG00000119013	NDUFB3	0.665	12	False
MONDO_0018201	extragonadal germ cell tumor	ENSG00000116478	HDAC1	0.661	12	False
MONDO_0018201	extragonadal germ cell tumor	ENSG00000012048	BRCA1	0.658	12	False
MONDO_0018174	hereditary glaucoma	ENSG00000123201	GUCY1B2	0.811	0	True
MONDO_0018174	hereditary glaucoma	ENSG00000184160	ADRA2C	0.764	0	True
MONDO_0018174	hereditary glaucoma	ENSG00000074410	CA12	0.689	0	True
MONDO_0018174	hereditary glaucoma	ENSG00000043591	ADRB1	0.66	0	True
MONDO_0018171	malignant germ cell tumor of ovary	ENSG00000173213	TUBB8B	0.987	11	False
MONDO_0018171	malignant germ cell tumor of ovary	ENSG00000106628	POLD2	0.979	11	False
MONDO_0018171	malignant germ cell tumor of ovary	ENSG00000184428	TOP1MT	0.979	11	False
MONDO_0018171	malignant germ cell tumor of ovary	ENSG00000146143	PRIM2	0.977	11	False
MONDO_0018171	malignant germ cell tumor of ovary	ENSG00000014138	POLA2	0.976	11	False
MONDO_0018171	malignant germ cell tumor of ovary	ENSG00000152086	TUBA3E	0.975	11	False
MONDO_0018171	malignant germ cell tumor of ovary	ENSG00000198056	PRIM1	0.975	11	False
MONDO_0018171	malignant germ cell tumor of ovary	ENSG00000075886	TUBA3D	0.974	11	False
MONDO_0018171	malignant germ cell tumor of ovary	ENSG00000088832	FKBP1A	0.973	11	False
MONDO_0018171	malignant germ cell tumor of ovary	ENSG00000178462	TUBAL3	0.971	11	False
MONDO_0018171	malignant germ cell tumor of ovary	ENSG00000175482	POLD4	0.97	11	False
MONDO_0018171	malignant germ cell tumor of ovary	ENSG00000183785	TUBA8	0.97	11	False
MONDO_0018171	malignant germ cell tumor of ovary	ENSG00000101868	POLA1	0.969	11	False
MONDO_0018171	malignant germ cell tumor of ovary	ENSG00000127824	TUBA4A	0.969	11	False
MONDO_0018171	malignant germ cell tumor of ovary	ENSG00000077514	POLD3	0.968	11	False
MONDO_0018171	malignant germ cell tumor of ovary	ENSG00000100479	POLE2	0.963	11	False
MONDO_0018171	malignant germ cell tumor of ovary	ENSG00000148229	POLE3	0.959	11	False
MONDO_0018171	malignant germ cell tumor of ovary	ENSG00000198033	TUBA3C	0.957	11	False
MONDO_0018171	malignant germ cell tumor of ovary	ENSG00000177084	POLE	0.943	11	False
MONDO_0018171	malignant germ cell tumor of ovary	ENSG00000257365	FNTB	0.92	11	False
MONDO_0018171	malignant germ cell tumor of ovary	ENSG00000168522	FNTA	0.903	11	False
MONDO_0018171	malignant germ cell tumor of ovary	ENSG00000105486	LIG1	0.899	11	False
MONDO_0018171	malignant germ cell tumor of ovary	ENSG00000167325	RRM1	0.893	11	False
MONDO_0018171	malignant germ cell tumor of ovary	ENSG00000173486	FKBP2	0.891	11	False
MONDO_0018171	malignant germ cell tumor of ovary	ENSG00000123201	GUCY1B2	0.884	11	False
MONDO_0018171	malignant germ cell tumor of ovary	ENSG00000009413	REV3L	0.877	11	False
MONDO_0018171	malignant germ cell tumor of ovary	ENSG00000106348	IMPDH1	0.848	11	False
MONDO_0018171	malignant germ cell tumor of ovary	ENSG00000167552	TUBA1A	0.847	11	False
MONDO_0018171	malignant germ cell tumor of ovary	ENSG00000167553	TUBA1C	0.834	11	False
MONDO_0018171	malignant germ cell tumor of ovary	ENSG00000041880	PARP3	0.825	11	False
MONDO_0018171	malignant germ cell tumor of ovary	ENSG00000168938	PPIC	0.808	11	False
MONDO_0018171	malignant germ cell tumor of ovary	ENSG00000137806	NDUFAF1	0.79	11	False
MONDO_0018171	malignant germ cell tumor of ovary	ENSG00000178057	NDUFAF3	0.789	11	False
MONDO_0018171	malignant germ cell tumor of ovary	ENSG00000112294	ALDH5A1	0.784	11	False
MONDO_0018171	malignant germ cell tumor of ovary	ENSG00000129484	PARP2	0.773	11	False
MONDO_0018171	malignant germ cell tumor of ovary	ENSG00000007314	SCN4A	0.772	11	False
MONDO_0018171	malignant germ cell tumor of ovary	ENSG00000062822	POLD1	0.77	11	False
MONDO_0018171	malignant germ cell tumor of ovary	ENSG00000109390	NDUFC1	0.763	11	False
MONDO_0018171	malignant germ cell tumor of ovary	ENSG00000167986	DDB1	0.761	11	False
MONDO_0018171	malignant germ cell tumor of ovary	ENSG00000090266	NDUFB2	0.755	11	False
MONDO_0018171	malignant germ cell tumor of ovary	ENSG00000084072	PPIE	0.736	11	False
MONDO_0018171	malignant germ cell tumor of ovary	ENSG00000100442	FKBP3	0.736	11	False
MONDO_0018171	malignant germ cell tumor of ovary	ENSG00000170906	NDUFA3	0.736	11	False
MONDO_0018171	malignant germ cell tumor of ovary	ENSG00000185313	SCN10A	0.731	11	False
MONDO_0018171	malignant germ cell tumor of ovary	ENSG00000136521	NDUFB5	0.73	11	False
MONDO_0018171	malignant germ cell tumor of ovary	ENSG00000147123	NDUFB11	0.729	11	False
MONDO_0018171	malignant germ cell tumor of ovary	ENSG00000275546	ENSG00000275546	0.728	11	False
MONDO_0018171	malignant germ cell tumor of ovary	ENSG00000275914	ENSG00000275914	0.728	11	False
MONDO_0018171	malignant germ cell tumor of ovary	ENSG00000276011	ENSG00000276011	0.728	11	False
MONDO_0018171	malignant germ cell tumor of ovary	ENSG00000276731	ENSG00000276731	0.728	11	False
MONDO_0018171	malignant germ cell tumor of ovary	ENSG00000278731	ENSG00000278731	0.728	11	False
MONDO_0018171	malignant germ cell tumor of ovary	ENSG00000178035	IMPDH2	0.726	11	False
MONDO_0018171	malignant germ cell tumor of ovary	ENSG00000196639	HRH1	0.726	11	False
MONDO_0018171	malignant germ cell tumor of ovary	ENSG00000140990	NDUFB10	0.725	11	False
MONDO_0018171	malignant germ cell tumor of ovary	ENSG00000130414	NDUFA10	0.723	11	False
MONDO_0018171	malignant germ cell tumor of ovary	ENSG00000183648	NDUFB1	0.722	11	False
MONDO_0018171	malignant germ cell tumor of ovary	ENSG00000198900	TOP1	0.72	11	False
MONDO_0018171	malignant germ cell tumor of ovary	ENSG00000212907	MT-ND4L	0.719	11	False
MONDO_0018171	malignant germ cell tumor of ovary	ENSG00000151366	NDUFC2	0.715	11	False
MONDO_0018171	malignant germ cell tumor of ovary	ENSG00000160194	NDUFV3	0.714	11	False
MONDO_0018171	malignant germ cell tumor of ovary	ENSG00000197299	BLM	0.712	11	False
MONDO_0018171	malignant germ cell tumor of ovary	ENSG00000100804	PSMB5	0.704	11	False
MONDO_0018171	malignant germ cell tumor of ovary	ENSG00000123545	NDUFAF4	0.702	11	False
MONDO_0018171	malignant germ cell tumor of ovary	ENSG00000123416	TUBA1B	0.698	11	False
MONDO_0018171	malignant germ cell tumor of ovary	ENSG00000168356	SCN11A	0.698	11	False
MONDO_0018171	malignant germ cell tumor of ovary	ENSG00000178127	NDUFV2	0.694	11	False
MONDO_0018171	malignant germ cell tumor of ovary	ENSG00000139180	NDUFA9	0.691	11	False
MONDO_0018171	malignant germ cell tumor of ovary	ENSG00000158864	NDUFS2	0.688	11	False
MONDO_0018171	malignant germ cell tumor of ovary	ENSG00000184752	NDUFA12	0.686	11	False
MONDO_0018171	malignant germ cell tumor of ovary	ENSG00000292357	CSF2RA	0.686	11	False
MONDO_0018171	malignant germ cell tumor of ovary	ENSG00000100387	RBX1	0.685	11	False
MONDO_0018171	malignant germ cell tumor of ovary	ENSG00000110717	NDUFS8	0.685	11	False
MONDO_0018171	malignant germ cell tumor of ovary	ENSG00000128609	NDUFA5	0.683	11	False
MONDO_0018171	malignant germ cell tumor of ovary	ENSG00000147099	HDAC8	0.678	11	False
MONDO_0018171	malignant germ cell tumor of ovary	ENSG00000151834	GABRA2	0.678	11	False
MONDO_0018171	malignant germ cell tumor of ovary	ENSG00000139842	CUL4A	0.677	11	False
MONDO_0018171	malignant germ cell tumor of ovary	ENSG00000051180	RAD51	0.674	11	False
MONDO_0018171	malignant germ cell tumor of ovary	ENSG00000147684	NDUFB9	0.67	11	False
MONDO_0018171	malignant germ cell tumor of ovary	ENSG00000065518	NDUFB4	0.669	11	False
MONDO_0018171	malignant germ cell tumor of ovary	ENSG00000182256	GABRG3	0.658	11	False
MONDO_0018171	malignant germ cell tumor of ovary	ENSG00000099795	NDUFB7	0.652	11	False
MONDO_0018170	idiopathic nephrotic syndrome	ENSG00000123201	GUCY1B2	0.98	9	False
MONDO_0018170	idiopathic nephrotic syndrome	ENSG00000151834	GABRA2	0.974	9	False
MONDO_0018170	idiopathic nephrotic syndrome	ENSG00000186297	GABRA5	0.974	9	False
MONDO_0018170	idiopathic nephrotic syndrome	ENSG00000182256	GABRG3	0.97	9	False
MONDO_0018170	idiopathic nephrotic syndrome	ENSG00000113327	GABRG2	0.96	9	False
MONDO_0018170	idiopathic nephrotic syndrome	ENSG00000109158	GABRA4	0.948	9	False
MONDO_0018170	idiopathic nephrotic syndrome	ENSG00000173486	FKBP2	0.947	9	False
MONDO_0018170	idiopathic nephrotic syndrome	ENSG00000088832	FKBP1A	0.942	9	False
MONDO_0018170	idiopathic nephrotic syndrome	ENSG00000105650	PDE4C	0.941	9	False
MONDO_0018170	idiopathic nephrotic syndrome	ENSG00000168938	PPIC	0.94	9	False
MONDO_0018170	idiopathic nephrotic syndrome	ENSG00000011677	GABRA3	0.936	9	False
MONDO_0018170	idiopathic nephrotic syndrome	ENSG00000183185	GABRR3	0.934	9	False
MONDO_0018170	idiopathic nephrotic syndrome	ENSG00000163285	GABRG1	0.932	9	False
MONDO_0018170	idiopathic nephrotic syndrome	ENSG00000022355	GABRA1	0.923	9	False
MONDO_0018170	idiopathic nephrotic syndrome	ENSG00000111886	GABRR2	0.921	9	False
MONDO_0018170	idiopathic nephrotic syndrome	ENSG00000145863	GABRA6	0.921	9	False
MONDO_0018170	idiopathic nephrotic syndrome	ENSG00000170214	ADRA1B	0.916	9	False
MONDO_0018170	idiopathic nephrotic syndrome	ENSG00000007314	SCN4A	0.915	9	False
MONDO_0018170	idiopathic nephrotic syndrome	ENSG00000187730	GABRD	0.914	9	False
MONDO_0018170	idiopathic nephrotic syndrome	ENSG00000084072	PPIE	0.913	9	False
MONDO_0018170	idiopathic nephrotic syndrome	ENSG00000119782	FKBP1B	0.912	9	False
MONDO_0018170	idiopathic nephrotic syndrome	ENSG00000145864	GABRB2	0.911	9	False
MONDO_0018170	idiopathic nephrotic syndrome	ENSG00000153956	CACNA2D1	0.908	9	False
MONDO_0018170	idiopathic nephrotic syndrome	ENSG00000184160	ADRA2C	0.908	9	False
MONDO_0018170	idiopathic nephrotic syndrome	ENSG00000146276	GABRR1	0.907	9	False
MONDO_0018170	idiopathic nephrotic syndrome	ENSG00000268089	GABRQ	0.901	9	False
MONDO_0018170	idiopathic nephrotic syndrome	ENSG00000163288	GABRB1	0.899	9	False
MONDO_0018170	idiopathic nephrotic syndrome	ENSG00000168356	SCN11A	0.898	9	False
MONDO_0018170	idiopathic nephrotic syndrome	ENSG00000074410	CA12	0.892	9	False
MONDO_0018170	idiopathic nephrotic syndrome	ENSG00000153253	SCN3A	0.892	9	False
MONDO_0018170	idiopathic nephrotic syndrome	ENSG00000166206	GABRB3	0.886	9	False
MONDO_0018170	idiopathic nephrotic syndrome	ENSG00000103546	SLC6A2	0.88	9	False
MONDO_0018170	idiopathic nephrotic syndrome	ENSG00000261456	TUBB8	0.879	9	False
MONDO_0018170	idiopathic nephrotic syndrome	ENSG00000240344	PPIL3	0.878	9	False
MONDO_0018170	idiopathic nephrotic syndrome	ENSG00000198225	FKBP1C	0.865	9	False
MONDO_0018170	idiopathic nephrotic syndrome	ENSG00000185313	SCN10A	0.855	9	False
MONDO_0018170	idiopathic nephrotic syndrome	ENSG00000167434	CA4	0.848	9	False
MONDO_0018170	idiopathic nephrotic syndrome	ENSG00000138398	PPIG	0.845	9	False
MONDO_0018170	idiopathic nephrotic syndrome	ENSG00000186090	HTR3D	0.843	9	False
MONDO_0018170	idiopathic nephrotic syndrome	ENSG00000102287	GABRE	0.84	9	False
MONDO_0018170	idiopathic nephrotic syndrome	ENSG00000149575	SCN2B	0.838	9	False
MONDO_0018170	idiopathic nephrotic syndrome	ENSG00000094755	GABRP	0.828	9	False
MONDO_0018170	idiopathic nephrotic syndrome	ENSG00000169432	SCN9A	0.809	9	False
MONDO_0018170	idiopathic nephrotic syndrome	ENSG00000196262	PPIA	0.808	9	False
MONDO_0018170	idiopathic nephrotic syndrome	ENSG00000106628	POLD2	0.802	9	False
MONDO_0018170	idiopathic nephrotic syndrome	ENSG00000116032	GRIN3B	0.792	9	False
MONDO_0018170	idiopathic nephrotic syndrome	ENSG00000184428	TOP1MT	0.786	9	False
MONDO_0018170	idiopathic nephrotic syndrome	ENSG00000043591	ADRB1	0.784	9	False
MONDO_0018170	idiopathic nephrotic syndrome	ENSG00000183873	SCN5A	0.78	9	False
MONDO_0018170	idiopathic nephrotic syndrome	ENSG00000136546	SCN7A	0.776	9	False
MONDO_0018170	idiopathic nephrotic syndrome	ENSG00000186038	HTR3E	0.774	9	False
MONDO_0018170	idiopathic nephrotic syndrome	ENSG00000196876	SCN8A	0.774	9	False
MONDO_0018170	idiopathic nephrotic syndrome	ENSG00000104833	TUBB4A	0.773	9	False
MONDO_0018170	idiopathic nephrotic syndrome	ENSG00000176014	TUBB6	0.766	9	False
MONDO_0018170	idiopathic nephrotic syndrome	ENSG00000112294	ALDH5A1	0.764	9	False
MONDO_0018170	idiopathic nephrotic syndrome	ENSG00000128059	PPAT	0.762	9	False
MONDO_0018170	idiopathic nephrotic syndrome	ENSG00000168522	FNTA	0.762	9	False
MONDO_0018170	idiopathic nephrotic syndrome	ENSG00000077097	TOP2B	0.76	9	False
MONDO_0018170	idiopathic nephrotic syndrome	ENSG00000137168	PPIL1	0.758	9	False
MONDO_0018170	idiopathic nephrotic syndrome	ENSG00000100442	FKBP3	0.755	9	False
MONDO_0018170	idiopathic nephrotic syndrome	ENSG00000185231	MC2R	0.751	9	False
MONDO_0018170	idiopathic nephrotic syndrome	ENSG00000146143	PRIM2	0.748	9	False
MONDO_0018170	idiopathic nephrotic syndrome	ENSG00000198056	PRIM1	0.748	9	False
MONDO_0018170	idiopathic nephrotic syndrome	ENSG00000257365	FNTB	0.748	9	False
MONDO_0018170	idiopathic nephrotic syndrome	ENSG00000166257	SCN3B	0.746	9	False
MONDO_0018170	idiopathic nephrotic syndrome	ENSG00000101162	TUBB1	0.744	9	False
MONDO_0018170	idiopathic nephrotic syndrome	ENSG00000077514	POLD3	0.739	9	False
MONDO_0018170	idiopathic nephrotic syndrome	ENSG00000150594	ADRA2A	0.737	9	False
MONDO_0018170	idiopathic nephrotic syndrome	ENSG00000165591	FAAH2	0.732	9	False
MONDO_0018170	idiopathic nephrotic syndrome	ENSG00000196230	TUBB	0.731	9	False
MONDO_0018170	idiopathic nephrotic syndrome	ENSG00000113161	HMGCR	0.728	9	False
MONDO_0018170	idiopathic nephrotic syndrome	ENSG00000139842	CUL4A	0.728	9	False
MONDO_0018170	idiopathic nephrotic syndrome	ENSG00000100387	RBX1	0.725	9	False
MONDO_0018170	idiopathic nephrotic syndrome	ENSG00000131013	PPIL4	0.715	9	False
MONDO_0018170	idiopathic nephrotic syndrome	ENSG00000175482	POLD4	0.711	9	False
MONDO_0018170	idiopathic nephrotic syndrome	ENSG00000014138	POLA2	0.709	9	False
MONDO_0018170	idiopathic nephrotic syndrome	ENSG00000144285	SCN1A	0.709	9	False
MONDO_0018170	idiopathic nephrotic syndrome	ENSG00000109390	NDUFC1	0.708	9	False
MONDO_0018170	idiopathic nephrotic syndrome	ENSG00000187266	EPOR	0.707	9	False
MONDO_0018170	idiopathic nephrotic syndrome	ENSG00000167986	DDB1	0.705	9	False
MONDO_0018170	idiopathic nephrotic syndrome	ENSG00000108576	SLC6A4	0.702	9	False
MONDO_0018170	idiopathic nephrotic syndrome	ENSG00000100479	POLE2	0.699	9	False
MONDO_0018170	idiopathic nephrotic syndrome	ENSG00000170425	ADORA2B	0.694	9	False
MONDO_0018170	idiopathic nephrotic syndrome	ENSG00000148408	CACNA1B	0.688	9	False
MONDO_0018170	idiopathic nephrotic syndrome	ENSG00000188229	TUBB4B	0.685	9	False
MONDO_0018170	idiopathic nephrotic syndrome	ENSG00000178084	HTR3C	0.68	9	False
MONDO_0018170	idiopathic nephrotic syndrome	ENSG00000133019	CHRM3	0.679	9	False
MONDO_0018170	idiopathic nephrotic syndrome	ENSG00000113448	PDE4D	0.671	9	False
MONDO_0018170	idiopathic nephrotic syndrome	ENSG00000172572	PDE3A	0.666	9	False
MONDO_0018170	idiopathic nephrotic syndrome	ENSG00000090266	NDUFB2	0.664	9	False
MONDO_0018170	idiopathic nephrotic syndrome	ENSG00000137806	NDUFAF1	0.664	9	False
MONDO_0018170	idiopathic nephrotic syndrome	ENSG00000170906	NDUFA3	0.664	9	False
MONDO_0018170	idiopathic nephrotic syndrome	ENSG00000171873	ADRA1D	0.659	9	False
MONDO_0018170	idiopathic nephrotic syndrome	ENSG00000137267	TUBB2A	0.656	9	False
MONDO_0018170	idiopathic nephrotic syndrome	ENSG00000130414	NDUFA10	0.655	9	False
MONDO_0018170	idiopathic nephrotic syndrome	ENSG00000198851	CD3E	0.65	9	False
MONDO_0018162	neurometabolic disorder due to serine deficiency	ENSG00000123201	GUCY1B2	0.915	0	True
MONDO_0018162	neurometabolic disorder due to serine deficiency	ENSG00000261456	TUBB8	0.892	0	True
MONDO_0018162	neurometabolic disorder due to serine deficiency	ENSG00000088832	FKBP1A	0.825	0	True
MONDO_0018162	neurometabolic disorder due to serine deficiency	ENSG00000106348	IMPDH1	0.801	0	True
MONDO_0018162	neurometabolic disorder due to serine deficiency	ENSG00000176014	TUBB6	0.732	0	True
MONDO_0018162	neurometabolic disorder due to serine deficiency	ENSG00000007314	SCN4A	0.729	0	True
MONDO_0018162	neurometabolic disorder due to serine deficiency	ENSG00000101162	TUBB1	0.697	0	True
MONDO_0018162	neurometabolic disorder due to serine deficiency	ENSG00000173213	TUBB8B	0.685	0	True
MONDO_0018162	neurometabolic disorder due to serine deficiency	ENSG00000196230	TUBB	0.659	0	True
MONDO_0018155	lateral sclerosis	ENSG00000088832	FKBP1A	0.826	0	True
MONDO_0018155	lateral sclerosis	ENSG00000123201	GUCY1B2	0.815	0	True
MONDO_0018155	lateral sclerosis	ENSG00000106348	IMPDH1	0.798	0	True
MONDO_0018155	lateral sclerosis	ENSG00000261456	TUBB8	0.79	0	True
MONDO_0018149	GM1 gangliosidosis	ENSG00000261456	TUBB8	0.704	0	True
MONDO_0018134	disorder of melanin metabolism	ENSG00000123201	GUCY1B2	0.664	0	True
MONDO_0018133	attenuated Chédiak-Higashi syndrome	ENSG00000123201	GUCY1B2	0.686	0	True
MONDO_0018115	epidermal nevus syndrome	ENSG00000123201	GUCY1B2	0.986	1	False
MONDO_0018115	epidermal nevus syndrome	ENSG00000088832	FKBP1A	0.967	1	False
MONDO_0018115	epidermal nevus syndrome	ENSG00000105650	PDE4C	0.941	1	False
MONDO_0018115	epidermal nevus syndrome	ENSG00000261456	TUBB8	0.931	1	False
MONDO_0018115	epidermal nevus syndrome	ENSG00000106348	IMPDH1	0.907	1	False
MONDO_0018115	epidermal nevus syndrome	ENSG00000109390	NDUFC1	0.882	1	False
MONDO_0018115	epidermal nevus syndrome	ENSG00000090266	NDUFB2	0.852	1	False
MONDO_0018115	epidermal nevus syndrome	ENSG00000151366	NDUFC2	0.851	1	False
MONDO_0018115	epidermal nevus syndrome	ENSG00000170906	NDUFA3	0.85	1	False
MONDO_0018115	epidermal nevus syndrome	ENSG00000160194	NDUFV3	0.849	1	False
MONDO_0018115	epidermal nevus syndrome	ENSG00000136521	NDUFB5	0.848	1	False
MONDO_0018115	epidermal nevus syndrome	ENSG00000178057	NDUFAF3	0.846	1	False
MONDO_0018115	epidermal nevus syndrome	ENSG00000183648	NDUFB1	0.846	1	False
MONDO_0018115	epidermal nevus syndrome	ENSG00000176014	TUBB6	0.844	1	False
MONDO_0018115	epidermal nevus syndrome	ENSG00000173486	FKBP2	0.842	1	False
MONDO_0018115	epidermal nevus syndrome	ENSG00000130414	NDUFA10	0.841	1	False
MONDO_0018115	epidermal nevus syndrome	ENSG00000140990	NDUFB10	0.84	1	False
MONDO_0018115	epidermal nevus syndrome	ENSG00000182256	GABRG3	0.839	1	False
MONDO_0018115	epidermal nevus syndrome	ENSG00000212907	MT-ND4L	0.837	1	False
MONDO_0018115	epidermal nevus syndrome	ENSG00000139180	NDUFA9	0.831	1	False
MONDO_0018115	epidermal nevus syndrome	ENSG00000186297	GABRA5	0.831	1	False
MONDO_0018115	epidermal nevus syndrome	ENSG00000128609	NDUFA5	0.83	1	False
MONDO_0018115	epidermal nevus syndrome	ENSG00000101162	TUBB1	0.829	1	False
MONDO_0018115	epidermal nevus syndrome	ENSG00000147684	NDUFB9	0.828	1	False
MONDO_0018115	epidermal nevus syndrome	ENSG00000123545	NDUFAF4	0.827	1	False
MONDO_0018115	epidermal nevus syndrome	ENSG00000147123	NDUFB11	0.827	1	False
MONDO_0018115	epidermal nevus syndrome	ENSG00000151834	GABRA2	0.825	1	False
MONDO_0018115	epidermal nevus syndrome	ENSG00000174886	NDUFA11	0.818	1	False
MONDO_0018115	epidermal nevus syndrome	ENSG00000104833	TUBB4A	0.817	1	False
MONDO_0018115	epidermal nevus syndrome	ENSG00000137806	NDUFAF1	0.817	1	False
MONDO_0018115	epidermal nevus syndrome	ENSG00000065518	NDUFB4	0.814	1	False
MONDO_0018115	epidermal nevus syndrome	ENSG00000196230	TUBB	0.811	1	False
MONDO_0018115	epidermal nevus syndrome	ENSG00000125356	NDUFA1	0.809	1	False
MONDO_0018115	epidermal nevus syndrome	ENSG00000178127	NDUFV2	0.809	1	False
MONDO_0018115	epidermal nevus syndrome	ENSG00000184160	ADRA2C	0.808	1	False
MONDO_0018115	epidermal nevus syndrome	ENSG00000110717	NDUFS8	0.806	1	False
MONDO_0018115	epidermal nevus syndrome	ENSG00000168653	NDUFS5	0.804	1	False
MONDO_0018115	epidermal nevus syndrome	ENSG00000166136	NDUFB8	0.801	1	False
MONDO_0018115	epidermal nevus syndrome	ENSG00000099795	NDUFB7	0.794	1	False
MONDO_0018115	epidermal nevus syndrome	ENSG00000184983	NDUFA6	0.794	1	False
MONDO_0018115	epidermal nevus syndrome	ENSG00000145494	NDUFS6	0.786	1	False
MONDO_0018115	epidermal nevus syndrome	ENSG00000267855	NDUFA7	0.784	1	False
MONDO_0018115	epidermal nevus syndrome	ENSG00000196639	HRH1	0.783	1	False
MONDO_0018115	epidermal nevus syndrome	ENSG00000158864	NDUFS2	0.782	1	False
MONDO_0018115	epidermal nevus syndrome	ENSG00000185633	NDUFA4L2	0.776	1	False
MONDO_0018115	epidermal nevus syndrome	ENSG00000184752	NDUFA12	0.775	1	False
MONDO_0018115	epidermal nevus syndrome	ENSG00000188229	TUBB4B	0.771	1	False
MONDO_0018115	epidermal nevus syndrome	ENSG00000164182	NDUFAF2	0.77	1	False
MONDO_0018115	epidermal nevus syndrome	ENSG00000007314	SCN4A	0.767	1	False
MONDO_0018115	epidermal nevus syndrome	ENSG00000178035	IMPDH2	0.759	1	False
MONDO_0018115	epidermal nevus syndrome	ENSG00000131495	NDUFA2	0.757	1	False
MONDO_0018115	epidermal nevus syndrome	ENSG00000119421	NDUFA8	0.754	1	False
MONDO_0018115	epidermal nevus syndrome	ENSG00000198840	MT-ND3	0.754	1	False
MONDO_0018115	epidermal nevus syndrome	ENSG00000023228	NDUFS1	0.739	1	False
MONDO_0018115	epidermal nevus syndrome	ENSG00000113448	PDE4D	0.725	1	False
MONDO_0018115	epidermal nevus syndrome	ENSG00000137267	TUBB2A	0.725	1	False
MONDO_0018115	epidermal nevus syndrome	ENSG00000213619	NDUFS3	0.723	1	False
MONDO_0018115	epidermal nevus syndrome	ENSG00000168938	PPIC	0.719	1	False
MONDO_0018115	epidermal nevus syndrome	ENSG00000189043	NDUFA4	0.717	1	False
MONDO_0018115	epidermal nevus syndrome	ENSG00000115286	NDUFS7	0.716	1	False
MONDO_0018115	epidermal nevus syndrome	ENSG00000153253	SCN3A	0.714	1	False
MONDO_0018115	epidermal nevus syndrome	ENSG00000106628	POLD2	0.713	1	False
MONDO_0018115	epidermal nevus syndrome	ENSG00000168356	SCN11A	0.699	1	False
MONDO_0018115	epidermal nevus syndrome	ENSG00000119013	NDUFB3	0.698	1	False
MONDO_0018115	epidermal nevus syndrome	ENSG00000173213	TUBB8B	0.693	1	False
MONDO_0018115	epidermal nevus syndrome	ENSG00000164258	NDUFS4	0.691	1	False
MONDO_0018115	epidermal nevus syndrome	ENSG00000170214	ADRA1B	0.688	1	False
MONDO_0018115	epidermal nevus syndrome	ENSG00000116032	GRIN3B	0.676	1	False
MONDO_0018115	epidermal nevus syndrome	ENSG00000113327	GABRG2	0.672	1	False
MONDO_0018115	epidermal nevus syndrome	ENSG00000184588	PDE4B	0.667	1	False
MONDO_0018115	epidermal nevus syndrome	ENSG00000167792	NDUFV1	0.662	1	False
MONDO_0018115	epidermal nevus syndrome	ENSG00000115159	GPD2	0.661	1	False
MONDO_0018115	epidermal nevus syndrome	ENSG00000137285	TUBB2B	0.654	1	False
MONDO_0018115	epidermal nevus syndrome	ENSG00000198695	MT-ND6	0.653	1	False
MONDO_0018105	Wolfram syndrome	ENSG00000171189	GRIK1	0.979	5	False
MONDO_0018105	Wolfram syndrome	ENSG00000094755	GABRP	0.978	5	False
MONDO_0018105	Wolfram syndrome	ENSG00000166206	GABRB3	0.978	5	False
MONDO_0018105	Wolfram syndrome	ENSG00000163873	GRIK3	0.977	5	False
MONDO_0018105	Wolfram syndrome	ENSG00000268089	GABRQ	0.977	5	False
MONDO_0018105	Wolfram syndrome	ENSG00000102287	GABRE	0.976	5	False
MONDO_0018105	Wolfram syndrome	ENSG00000145864	GABRB2	0.976	5	False
MONDO_0018105	Wolfram syndrome	ENSG00000152578	GRIA4	0.974	5	False
MONDO_0018105	Wolfram syndrome	ENSG00000105737	GRIK5	0.972	5	False
MONDO_0018105	Wolfram syndrome	ENSG00000125675	GRIA3	0.972	5	False
MONDO_0018105	Wolfram syndrome	ENSG00000145863	GABRA6	0.972	5	False
MONDO_0018105	Wolfram syndrome	ENSG00000149403	GRIK4	0.971	5	False
MONDO_0018105	Wolfram syndrome	ENSG00000164418	GRIK2	0.971	5	False
MONDO_0018105	Wolfram syndrome	ENSG00000011677	GABRA3	0.967	5	False
MONDO_0018105	Wolfram syndrome	ENSG00000183185	GABRR3	0.966	5	False
MONDO_0018105	Wolfram syndrome	ENSG00000109158	GABRA4	0.965	5	False
MONDO_0018105	Wolfram syndrome	ENSG00000163288	GABRB1	0.965	5	False
MONDO_0018105	Wolfram syndrome	ENSG00000187730	GABRD	0.965	5	False
MONDO_0018105	Wolfram syndrome	ENSG00000022355	GABRA1	0.963	5	False
MONDO_0018105	Wolfram syndrome	ENSG00000163285	GABRG1	0.957	5	False
MONDO_0018105	Wolfram syndrome	ENSG00000153956	CACNA2D1	0.949	5	False
MONDO_0018105	Wolfram syndrome	ENSG00000182771	GRID1	0.949	5	False
MONDO_0018105	Wolfram syndrome	ENSG00000111886	GABRR2	0.944	5	False
MONDO_0018105	Wolfram syndrome	ENSG00000146276	GABRR1	0.944	5	False
MONDO_0018105	Wolfram syndrome	ENSG00000167434	CA4	0.94	5	False
MONDO_0018105	Wolfram syndrome	ENSG00000152208	GRID2	0.928	5	False
MONDO_0018105	Wolfram syndrome	ENSG00000155511	GRIA1	0.922	5	False
MONDO_0018105	Wolfram syndrome	ENSG00000186297	GABRA5	0.919	5	False
MONDO_0018105	Wolfram syndrome	ENSG00000113327	GABRG2	0.912	5	False
MONDO_0018105	Wolfram syndrome	ENSG00000120251	GRIA2	0.911	5	False
MONDO_0018105	Wolfram syndrome	ENSG00000178084	HTR3C	0.907	5	False
MONDO_0018105	Wolfram syndrome	ENSG00000074410	CA12	0.905	5	False
MONDO_0018105	Wolfram syndrome	ENSG00000151834	GABRA2	0.897	5	False
MONDO_0018105	Wolfram syndrome	ENSG00000186038	HTR3E	0.895	5	False
MONDO_0018105	Wolfram syndrome	ENSG00000142408	CACNG8	0.893	5	False
MONDO_0018105	Wolfram syndrome	ENSG00000182256	GABRG3	0.891	5	False
MONDO_0018105	Wolfram syndrome	ENSG00000186090	HTR3D	0.891	5	False
MONDO_0018105	Wolfram syndrome	ENSG00000121361	KCNJ8	0.883	5	False
MONDO_0018105	Wolfram syndrome	ENSG00000075429	CACNG5	0.874	5	False
MONDO_0018105	Wolfram syndrome	ENSG00000130433	CACNG6	0.874	5	False
MONDO_0018105	Wolfram syndrome	ENSG00000136928	GABBR2	0.858	5	False
MONDO_0018105	Wolfram syndrome	ENSG00000007402	CACNA2D2	0.845	5	False
MONDO_0018105	Wolfram syndrome	ENSG00000157445	CACNA2D3	0.833	5	False
MONDO_0018105	Wolfram syndrome	ENSG00000148408	CACNA1B	0.813	5	False
MONDO_0018105	Wolfram syndrome	ENSG00000171208	NETO2	0.806	5	False
MONDO_0018105	Wolfram syndrome	ENSG00000169432	SCN9A	0.803	5	False
MONDO_0018105	Wolfram syndrome	ENSG00000075461	CACNG4	0.794	5	False
MONDO_0018105	Wolfram syndrome	ENSG00000105605	CACNG7	0.793	5	False
MONDO_0018105	Wolfram syndrome	ENSG00000111319	SCNN1A	0.788	5	False
MONDO_0018105	Wolfram syndrome	ENSG00000256713	PGA5	0.787	5	False
MONDO_0018105	Wolfram syndrome	ENSG00000168065	SLC22A11	0.778	5	False
MONDO_0018105	Wolfram syndrome	ENSG00000153253	SCN3A	0.775	5	False
MONDO_0018105	Wolfram syndrome	ENSG00000187266	EPOR	0.774	5	False
MONDO_0018105	Wolfram syndrome	ENSG00000198216	CACNA1E	0.773	5	False
MONDO_0018105	Wolfram syndrome	ENSG00000168748	CA7	0.769	5	False
MONDO_0018105	Wolfram syndrome	ENSG00000067191	CACNB1	0.765	5	False
MONDO_0018105	Wolfram syndrome	ENSG00000118298	CA14	0.765	5	False
MONDO_0018105	Wolfram syndrome	ENSG00000151067	CACNA1C	0.762	5	False
MONDO_0018105	Wolfram syndrome	ENSG00000145451	GLRA3	0.761	5	False
MONDO_0018105	Wolfram syndrome	ENSG00000168356	SCN11A	0.755	5	False
MONDO_0018105	Wolfram syndrome	ENSG00000108878	CACNG1	0.751	5	False
MONDO_0018105	Wolfram syndrome	ENSG00000185313	SCN10A	0.749	5	False
MONDO_0018105	Wolfram syndrome	ENSG00000145692	BHMT	0.747	5	False
MONDO_0018105	Wolfram syndrome	ENSG00000148154	UGCG	0.747	5	False
MONDO_0018105	Wolfram syndrome	ENSG00000080293	SCTR	0.744	5	False
MONDO_0018105	Wolfram syndrome	ENSG00000136546	SCN7A	0.743	5	False
MONDO_0018105	Wolfram syndrome	ENSG00000204681	GABBR1	0.741	5	False
MONDO_0018105	Wolfram syndrome	ENSG00000151062	CACNA2D4	0.74	5	False
MONDO_0018105	Wolfram syndrome	ENSG00000007314	SCN4A	0.737	5	False
MONDO_0018105	Wolfram syndrome	ENSG00000141837	CACNA1A	0.735	5	False
MONDO_0018105	Wolfram syndrome	ENSG00000006116	CACNG3	0.733	5	False
MONDO_0018105	Wolfram syndrome	ENSG00000136531	SCN2A	0.724	5	False
MONDO_0018105	Wolfram syndrome	ENSG00000183873	SCN5A	0.722	5	False
MONDO_0018105	Wolfram syndrome	ENSG00000133742	CA1	0.72	5	False
MONDO_0018105	Wolfram syndrome	ENSG00000185015	CA13	0.713	5	False
MONDO_0018105	Wolfram syndrome	ENSG00000132840	BHMT2	0.711	5	False
MONDO_0018105	Wolfram syndrome	ENSG00000137757	CASP5	0.709	5	False
MONDO_0018105	Wolfram syndrome	ENSG00000108576	SLC6A4	0.708	5	False
MONDO_0018105	Wolfram syndrome	ENSG00000144285	SCN1A	0.7	5	False
MONDO_0018105	Wolfram syndrome	ENSG00000131686	CA6	0.697	5	False
MONDO_0018105	Wolfram syndrome	ENSG00000166862	CACNG2	0.693	5	False
MONDO_0018105	Wolfram syndrome	ENSG00000149575	SCN2B	0.692	5	False
MONDO_0018105	Wolfram syndrome	ENSG00000196876	SCN8A	0.691	5	False
MONDO_0018105	Wolfram syndrome	ENSG00000168830	HTR1E	0.686	5	False
MONDO_0018105	Wolfram syndrome	ENSG00000164270	HTR4	0.683	5	False
MONDO_0018105	Wolfram syndrome	ENSG00000167535	CACNB3	0.682	5	False
MONDO_0018105	Wolfram syndrome	ENSG00000179546	HTR1D	0.671	5	False
MONDO_0018105	Wolfram syndrome	ENSG00000166762	CATSPER2	0.666	5	False
MONDO_0018105	Wolfram syndrome	ENSG00000256394	ASIC5	0.666	5	False
MONDO_0018105	Wolfram syndrome	ENSG00000102001	CACNA1F	0.654	5	False
MONDO_0018097	West syndrome	ENSG00000179546	HTR1D	0.916	22	False
MONDO_0018097	West syndrome	ENSG00000113448	PDE4D	0.9	22	False
MONDO_0018097	West syndrome	ENSG00000105650	PDE4C	0.888	22	False
MONDO_0018097	West syndrome	ENSG00000184588	PDE4B	0.883	22	False
MONDO_0018097	West syndrome	ENSG00000065989	PDE4A	0.877	22	False
MONDO_0018097	West syndrome	ENSG00000170425	ADORA2B	0.858	22	False
MONDO_0018097	West syndrome	ENSG00000179097	HTR1F	0.848	22	False
MONDO_0018097	West syndrome	ENSG00000168830	HTR1E	0.843	22	False
MONDO_0018097	West syndrome	ENSG00000183185	GABRR3	0.838	22	False
MONDO_0018097	West syndrome	ENSG00000135605	TEC	0.83	22	False
MONDO_0018097	West syndrome	ENSG00000065325	GLP2R	0.824	22	False
MONDO_0018097	West syndrome	ENSG00000171408	PDE7B	0.811	22	False
MONDO_0018097	West syndrome	ENSG00000138735	PDE5A	0.798	22	False
MONDO_0018097	West syndrome	ENSG00000156973	PDE6D	0.795	22	False
MONDO_0018097	West syndrome	ENSG00000186038	HTR3E	0.792	22	False
MONDO_0018097	West syndrome	ENSG00000116329	OPRD1	0.785	22	False
MONDO_0018097	West syndrome	ENSG00000186090	HTR3D	0.784	22	False
MONDO_0018097	West syndrome	ENSG00000282608	ADORA3	0.784	22	False
MONDO_0018097	West syndrome	ENSG00000082556	OPRK1	0.781	22	False
MONDO_0018097	West syndrome	ENSG00000172572	PDE3A	0.778	22	False
MONDO_0018097	West syndrome	ENSG00000184845	DRD1	0.776	22	False
MONDO_0018097	West syndrome	ENSG00000185000	DGAT1	0.769	22	False
MONDO_0018097	West syndrome	ENSG00000185527	PDE6G	0.769	22	False
MONDO_0018097	West syndrome	ENSG00000112541	PDE10A	0.768	22	False
MONDO_0018097	West syndrome	ENSG00000147246	HTR2C	0.765	22	False
MONDO_0018097	West syndrome	ENSG00000137252	HCRTR2	0.764	22	False
MONDO_0018097	West syndrome	ENSG00000095464	PDE6C	0.755	22	False
MONDO_0018097	West syndrome	ENSG00000113231	PDE8B	0.755	22	False
MONDO_0018097	West syndrome	ENSG00000132915	PDE6A	0.752	22	False
MONDO_0018097	West syndrome	ENSG00000111886	GABRR2	0.75	22	False
MONDO_0018097	West syndrome	ENSG00000186642	PDE2A	0.747	22	False
MONDO_0018097	West syndrome	ENSG00000069696	DRD4	0.745	22	False
MONDO_0018097	West syndrome	ENSG00000073417	PDE8A	0.741	22	False
MONDO_0018097	West syndrome	ENSG00000169676	DRD5	0.74	22	False
MONDO_0018097	West syndrome	ENSG00000158748	HTR6	0.738	22	False
MONDO_0018097	West syndrome	ENSG00000116032	GRIN3B	0.735	22	False
MONDO_0018097	West syndrome	ENSG00000135312	HTR1B	0.727	22	False
MONDO_0018097	West syndrome	ENSG00000163485	ADORA1	0.717	22	False
MONDO_0018097	West syndrome	ENSG00000102468	HTR2A	0.716	22	False
MONDO_0018097	West syndrome	ENSG00000146276	GABRR1	0.71	22	False
MONDO_0018097	West syndrome	ENSG00000178084	HTR3C	0.706	22	False
MONDO_0018097	West syndrome	ENSG00000151577	DRD3	0.704	22	False
MONDO_0018097	West syndrome	ENSG00000152270	PDE3B	0.702	22	False
MONDO_0018097	West syndrome	ENSG00000128271	ADORA2A	0.701	22	False
MONDO_0018097	West syndrome	ENSG00000128655	PDE11A	0.695	22	False
MONDO_0018097	West syndrome	ENSG00000123360	PDE1B	0.691	22	False
MONDO_0018097	West syndrome	ENSG00000139053	PDE6H	0.682	22	False
MONDO_0018097	West syndrome	ENSG00000154678	PDE1C	0.673	22	False
MONDO_0018097	West syndrome	ENSG00000115252	PDE1A	0.665	22	False
MONDO_0018097	West syndrome	ENSG00000148680	HTR7	0.665	22	False
MONDO_0018097	West syndrome	ENSG00000178394	HTR1A	0.664	22	False
MONDO_0018097	West syndrome	ENSG00000133256	PDE6B	0.655	22	False
MONDO_0018097	West syndrome	ENSG00000147955	SIGMAR1	0.653	22	False
MONDO_0018089	double outlet right ventricle	ENSG00000184160	ADRA2C	0.99	2	False
MONDO_0018089	double outlet right ventricle	ENSG00000170214	ADRA1B	0.983	2	False
MONDO_0018089	double outlet right ventricle	ENSG00000123201	GUCY1B2	0.971	2	False
MONDO_0018089	double outlet right ventricle	ENSG00000171873	ADRA1D	0.966	2	False
MONDO_0018089	double outlet right ventricle	ENSG00000150594	ADRA2A	0.964	2	False
MONDO_0018089	double outlet right ventricle	ENSG00000188778	ADRB3	0.953	2	False
MONDO_0018089	double outlet right ventricle	ENSG00000120907	ADRA1A	0.947	2	False
MONDO_0018089	double outlet right ventricle	ENSG00000274286	ADRA2B	0.947	2	False
MONDO_0018089	double outlet right ventricle	ENSG00000151834	GABRA2	0.92	2	False
MONDO_0018089	double outlet right ventricle	ENSG00000182256	GABRG3	0.916	2	False
MONDO_0018089	double outlet right ventricle	ENSG00000007314	SCN4A	0.914	2	False
MONDO_0018089	double outlet right ventricle	ENSG00000116032	GRIN3B	0.911	2	False
MONDO_0018089	double outlet right ventricle	ENSG00000113327	GABRG2	0.909	2	False
MONDO_0018089	double outlet right ventricle	ENSG00000186297	GABRA5	0.908	2	False
MONDO_0018089	double outlet right ventricle	ENSG00000011677	GABRA3	0.907	2	False
MONDO_0018089	double outlet right ventricle	ENSG00000268089	GABRQ	0.899	2	False
MONDO_0018089	double outlet right ventricle	ENSG00000167434	CA4	0.894	2	False
MONDO_0018089	double outlet right ventricle	ENSG00000074410	CA12	0.893	2	False
MONDO_0018089	double outlet right ventricle	ENSG00000145863	GABRA6	0.893	2	False
MONDO_0018089	double outlet right ventricle	ENSG00000109158	GABRA4	0.891	2	False
MONDO_0018089	double outlet right ventricle	ENSG00000183185	GABRR3	0.891	2	False
MONDO_0018089	double outlet right ventricle	ENSG00000163285	GABRG1	0.888	2	False
MONDO_0018089	double outlet right ventricle	ENSG00000133019	CHRM3	0.886	2	False
MONDO_0018089	double outlet right ventricle	ENSG00000022355	GABRA1	0.875	2	False
MONDO_0018089	double outlet right ventricle	ENSG00000166148	AVPR1A	0.874	2	False
MONDO_0018089	double outlet right ventricle	ENSG00000168356	SCN11A	0.874	2	False
MONDO_0018089	double outlet right ventricle	ENSG00000145864	GABRB2	0.873	2	False
MONDO_0018089	double outlet right ventricle	ENSG00000187730	GABRD	0.869	2	False
MONDO_0018089	double outlet right ventricle	ENSG00000196639	HRH1	0.869	2	False
MONDO_0018089	double outlet right ventricle	ENSG00000153253	SCN3A	0.867	2	False
MONDO_0018089	double outlet right ventricle	ENSG00000163288	GABRB1	0.857	2	False
MONDO_0018089	double outlet right ventricle	ENSG00000126895	AVPR2	0.854	2	False
MONDO_0018089	double outlet right ventricle	ENSG00000186090	HTR3D	0.851	2	False
MONDO_0018089	double outlet right ventricle	ENSG00000102287	GABRE	0.85	2	False
MONDO_0018089	double outlet right ventricle	ENSG00000111886	GABRR2	0.847	2	False
MONDO_0018089	double outlet right ventricle	ENSG00000094755	GABRP	0.832	2	False
MONDO_0018089	double outlet right ventricle	ENSG00000186038	HTR3E	0.829	2	False
MONDO_0018089	double outlet right ventricle	ENSG00000178084	HTR3C	0.826	2	False
MONDO_0018089	double outlet right ventricle	ENSG00000198785	GRIN3A	0.823	2	False
MONDO_0018089	double outlet right ventricle	ENSG00000169432	SCN9A	0.822	2	False
MONDO_0018089	double outlet right ventricle	ENSG00000161509	GRIN2C	0.817	2	False
MONDO_0018089	double outlet right ventricle	ENSG00000069696	DRD4	0.812	2	False
MONDO_0018089	double outlet right ventricle	ENSG00000185313	SCN10A	0.812	2	False
MONDO_0018089	double outlet right ventricle	ENSG00000146276	GABRR1	0.805	2	False
MONDO_0018089	double outlet right ventricle	ENSG00000168065	SLC22A11	0.799	2	False
MONDO_0018089	double outlet right ventricle	ENSG00000136546	SCN7A	0.796	2	False
MONDO_0018089	double outlet right ventricle	ENSG00000184984	CHRM5	0.796	2	False
MONDO_0018089	double outlet right ventricle	ENSG00000168539	CHRM1	0.786	2	False
MONDO_0018089	double outlet right ventricle	ENSG00000105650	PDE4C	0.784	2	False
MONDO_0018089	double outlet right ventricle	ENSG00000166206	GABRB3	0.779	2	False
MONDO_0018089	double outlet right ventricle	ENSG00000183873	SCN5A	0.766	2	False
MONDO_0018089	double outlet right ventricle	ENSG00000196876	SCN8A	0.761	2	False
MONDO_0018089	double outlet right ventricle	ENSG00000160716	CHRNB2	0.745	2	False
MONDO_0018089	double outlet right ventricle	ENSG00000095303	PTGS1	0.731	2	False
MONDO_0018089	double outlet right ventricle	ENSG00000074803	SLC12A1	0.724	2	False
MONDO_0018089	double outlet right ventricle	ENSG00000149575	SCN2B	0.719	2	False
MONDO_0018089	double outlet right ventricle	ENSG00000088832	FKBP1A	0.712	2	False
MONDO_0018089	double outlet right ventricle	ENSG00000181072	CHRM2	0.706	2	False
MONDO_0018089	double outlet right ventricle	ENSG00000149452	SLC22A8	0.696	2	False
MONDO_0018089	double outlet right ventricle	ENSG00000144285	SCN1A	0.693	2	False
MONDO_0018089	double outlet right ventricle	ENSG00000153956	CACNA2D1	0.689	2	False
MONDO_0018089	double outlet right ventricle	ENSG00000103546	SLC6A2	0.685	2	False
MONDO_0018089	double outlet right ventricle	ENSG00000081248	CACNA1S	0.683	2	False
MONDO_0018089	double outlet right ventricle	ENSG00000261456	TUBB8	0.676	2	False
MONDO_0018089	double outlet right ventricle	ENSG00000173486	FKBP2	0.675	2	False
MONDO_0018089	double outlet right ventricle	ENSG00000136531	SCN2A	0.654	2	False
MONDO_0018089	double outlet right ventricle	ENSG00000109163	GNRHR	0.653	2	False
MONDO_0018088	familial Mediterranean fever	ENSG00000123201	GUCY1B2	0.968	12	False
MONDO_0018088	familial Mediterranean fever	ENSG00000178057	NDUFAF3	0.957	12	False
MONDO_0018088	familial Mediterranean fever	ENSG00000109390	NDUFC1	0.952	12	False
MONDO_0018088	familial Mediterranean fever	ENSG00000088832	FKBP1A	0.95	12	False
MONDO_0018088	familial Mediterranean fever	ENSG00000151366	NDUFC2	0.948	12	False
MONDO_0018088	familial Mediterranean fever	ENSG00000160194	NDUFV3	0.948	12	False
MONDO_0018088	familial Mediterranean fever	ENSG00000140990	NDUFB10	0.947	12	False
MONDO_0018088	familial Mediterranean fever	ENSG00000090266	NDUFB2	0.946	12	False
MONDO_0018088	familial Mediterranean fever	ENSG00000136521	NDUFB5	0.945	12	False
MONDO_0018088	familial Mediterranean fever	ENSG00000123545	NDUFAF4	0.943	12	False
MONDO_0018088	familial Mediterranean fever	ENSG00000147123	NDUFB11	0.943	12	False
MONDO_0018088	familial Mediterranean fever	ENSG00000183648	NDUFB1	0.943	12	False
MONDO_0018088	familial Mediterranean fever	ENSG00000130414	NDUFA10	0.942	12	False
MONDO_0018088	familial Mediterranean fever	ENSG00000170906	NDUFA3	0.942	12	False
MONDO_0018088	familial Mediterranean fever	ENSG00000139180	NDUFA9	0.941	12	False
MONDO_0018088	familial Mediterranean fever	ENSG00000128609	NDUFA5	0.94	12	False
MONDO_0018088	familial Mediterranean fever	ENSG00000147684	NDUFB9	0.94	12	False
MONDO_0018088	familial Mediterranean fever	ENSG00000212907	MT-ND4L	0.94	12	False
MONDO_0018088	familial Mediterranean fever	ENSG00000110717	NDUFS8	0.938	12	False
MONDO_0018088	familial Mediterranean fever	ENSG00000178127	NDUFV2	0.937	12	False
MONDO_0018088	familial Mediterranean fever	ENSG00000125356	NDUFA1	0.936	12	False
MONDO_0018088	familial Mediterranean fever	ENSG00000137806	NDUFAF1	0.936	12	False
MONDO_0018088	familial Mediterranean fever	ENSG00000065518	NDUFB4	0.935	12	False
MONDO_0018088	familial Mediterranean fever	ENSG00000168653	NDUFS5	0.934	12	False
MONDO_0018088	familial Mediterranean fever	ENSG00000174886	NDUFA11	0.934	12	False
MONDO_0018088	familial Mediterranean fever	ENSG00000145494	NDUFS6	0.932	12	False
MONDO_0018088	familial Mediterranean fever	ENSG00000164182	NDUFAF2	0.932	12	False
MONDO_0018088	familial Mediterranean fever	ENSG00000099795	NDUFB7	0.93	12	False
MONDO_0018088	familial Mediterranean fever	ENSG00000184983	NDUFA6	0.93	12	False
MONDO_0018088	familial Mediterranean fever	ENSG00000198840	MT-ND3	0.929	12	False
MONDO_0018088	familial Mediterranean fever	ENSG00000166136	NDUFB8	0.928	12	False
MONDO_0018088	familial Mediterranean fever	ENSG00000185633	NDUFA4L2	0.927	12	False
MONDO_0018088	familial Mediterranean fever	ENSG00000267855	NDUFA7	0.926	12	False
MONDO_0018088	familial Mediterranean fever	ENSG00000158864	NDUFS2	0.925	12	False
MONDO_0018088	familial Mediterranean fever	ENSG00000189043	NDUFA4	0.924	12	False
MONDO_0018088	familial Mediterranean fever	ENSG00000023228	NDUFS1	0.922	12	False
MONDO_0018088	familial Mediterranean fever	ENSG00000119421	NDUFA8	0.922	12	False
MONDO_0018088	familial Mediterranean fever	ENSG00000131495	NDUFA2	0.922	12	False
MONDO_0018088	familial Mediterranean fever	ENSG00000184752	NDUFA12	0.92	12	False
MONDO_0018088	familial Mediterranean fever	ENSG00000115286	NDUFS7	0.915	12	False
MONDO_0018088	familial Mediterranean fever	ENSG00000213619	NDUFS3	0.913	12	False
MONDO_0018088	familial Mediterranean fever	ENSG00000119013	NDUFB3	0.911	12	False
MONDO_0018088	familial Mediterranean fever	ENSG00000198695	MT-ND6	0.905	12	False
MONDO_0018088	familial Mediterranean fever	ENSG00000164258	NDUFS4	0.904	12	False
MONDO_0018088	familial Mediterranean fever	ENSG00000105650	PDE4C	0.902	12	False
MONDO_0018088	familial Mediterranean fever	ENSG00000167792	NDUFV1	0.9	12	False
MONDO_0018088	familial Mediterranean fever	ENSG00000198786	MT-ND5	0.9	12	False
MONDO_0018088	familial Mediterranean fever	ENSG00000198886	MT-ND4	0.899	12	False
MONDO_0018088	familial Mediterranean fever	ENSG00000115159	GPD2	0.898	12	False
MONDO_0018088	familial Mediterranean fever	ENSG00000198763	MT-ND2	0.892	12	False
MONDO_0018088	familial Mediterranean fever	ENSG00000198888	MT-ND1	0.881	12	False
MONDO_0018088	familial Mediterranean fever	ENSG00000165264	NDUFB6	0.876	12	False
MONDO_0018088	familial Mediterranean fever	ENSG00000004779	NDUFAB1	0.841	12	False
MONDO_0018088	familial Mediterranean fever	ENSG00000186010	NDUFA13	0.84	12	False
MONDO_0018088	familial Mediterranean fever	ENSG00000198712	MT-CO2	0.804	12	False
MONDO_0018088	familial Mediterranean fever	ENSG00000106348	IMPDH1	0.782	12	False
MONDO_0018088	familial Mediterranean fever	ENSG00000173486	FKBP2	0.772	12	False
MONDO_0018088	familial Mediterranean fever	ENSG00000173213	TUBB8B	0.751	12	False
MONDO_0018088	familial Mediterranean fever	ENSG00000106628	POLD2	0.724	12	False
MONDO_0018088	familial Mediterranean fever	ENSG00000043591	ADRB1	0.682	12	False
MONDO_0018088	familial Mediterranean fever	ENSG00000113448	PDE4D	0.68	12	False
MONDO_0018088	familial Mediterranean fever	ENSG00000184588	PDE4B	0.655	12	False
MONDO_0018088	familial Mediterranean fever	ENSG00000167986	DDB1	0.653	12	False
MONDO_0018088	familial Mediterranean fever	ENSG00000178035	IMPDH2	0.65	12	False
MONDO_0018086	ulerythema ophryogenesis	ENSG00000261456	TUBB8	0.794	0	True
MONDO_0018086	ulerythema ophryogenesis	ENSG00000088832	FKBP1A	0.691	0	True
MONDO_0018086	ulerythema ophryogenesis	ENSG00000123201	GUCY1B2	0.691	0	True
MONDO_0018079	thymic epithelial neoplasm	ENSG00000261456	TUBB8	0.841	9	False
MONDO_0018079	thymic epithelial neoplasm	ENSG00000088832	FKBP1A	0.829	9	False
MONDO_0018079	thymic epithelial neoplasm	ENSG00000173213	TUBB8B	0.818	9	False
MONDO_0018079	thymic epithelial neoplasm	ENSG00000188229	TUBB4B	0.79	9	False
MONDO_0018079	thymic epithelial neoplasm	ENSG00000101162	TUBB1	0.784	9	False
MONDO_0018079	thymic epithelial neoplasm	ENSG00000176014	TUBB6	0.762	9	False
MONDO_0018079	thymic epithelial neoplasm	ENSG00000196230	TUBB	0.757	9	False
MONDO_0018079	thymic epithelial neoplasm	ENSG00000104833	TUBB4A	0.738	9	False
MONDO_0018079	thymic epithelial neoplasm	ENSG00000137267	TUBB2A	0.697	9	False
MONDO_0018079	thymic epithelial neoplasm	ENSG00000137285	TUBB2B	0.667	9	False
MONDO_0018076	tuberculosis	ENSG00000123201	GUCY1B2	0.963	92	False
MONDO_0018076	tuberculosis	ENSG00000198712	MT-CO2	0.913	92	False
MONDO_0018076	tuberculosis	ENSG00000261456	TUBB8	0.91	92	False
MONDO_0018076	tuberculosis	ENSG00000139842	CUL4A	0.887	92	False
MONDO_0018076	tuberculosis	ENSG00000167986	DDB1	0.884	92	False
MONDO_0018076	tuberculosis	ENSG00000100387	RBX1	0.869	92	False
MONDO_0018076	tuberculosis	ENSG00000104833	TUBB4A	0.843	92	False
MONDO_0018076	tuberculosis	ENSG00000176014	TUBB6	0.838	92	False
MONDO_0018076	tuberculosis	ENSG00000125508	SRMS	0.834	92	False
MONDO_0018076	tuberculosis	ENSG00000101162	TUBB1	0.831	92	False
MONDO_0018076	tuberculosis	ENSG00000188229	TUBB4B	0.825	92	False
MONDO_0018076	tuberculosis	ENSG00000113851	CRBN	0.819	92	False
MONDO_0018076	tuberculosis	ENSG00000106628	POLD2	0.815	92	False
MONDO_0018076	tuberculosis	ENSG00000196230	TUBB	0.808	92	False
MONDO_0018076	tuberculosis	ENSG00000111816	FRK	0.787	92	False
MONDO_0018076	tuberculosis	ENSG00000077514	POLD3	0.753	92	False
MONDO_0018076	tuberculosis	ENSG00000100479	POLE2	0.72	92	False
MONDO_0018076	tuberculosis	ENSG00000007314	SCN4A	0.717	92	False
MONDO_0018076	tuberculosis	ENSG00000012983	MAP4K5	0.717	92	False
MONDO_0018076	tuberculosis	ENSG00000198056	PRIM1	0.714	92	False
MONDO_0018076	tuberculosis	ENSG00000106348	IMPDH1	0.706	92	False
MONDO_0018076	tuberculosis	ENSG00000137267	TUBB2A	0.706	92	False
MONDO_0018076	tuberculosis	ENSG00000175482	POLD4	0.703	92	False
MONDO_0018076	tuberculosis	ENSG00000084072	PPIE	0.688	92	False
MONDO_0018076	tuberculosis	ENSG00000014138	POLA2	0.681	92	False
MONDO_0018076	tuberculosis	ENSG00000146143	PRIM2	0.656	92	False
MONDO_0018076	tuberculosis	ENSG00000148229	POLE3	0.655	92	False
MONDO_0018075	neural tube defect	ENSG00000123201	GUCY1B2	0.703	2	False
MONDO_0018066	trisomy X	ENSG00000123201	GUCY1B2	0.718	0	True
MONDO_0018066	trisomy X	ENSG00000186297	GABRA5	0.662	0	True
MONDO_0018060	congenital fibrinogen deficiency	ENSG00000075429	CACNG5	0.979	3	False
MONDO_0018060	congenital fibrinogen deficiency	ENSG00000166862	CACNG2	0.976	3	False
MONDO_0018060	congenital fibrinogen deficiency	ENSG00000142408	CACNG8	0.97	3	False
MONDO_0018060	congenital fibrinogen deficiency	ENSG00000075461	CACNG4	0.969	3	False
MONDO_0018060	congenital fibrinogen deficiency	ENSG00000006116	CACNG3	0.968	3	False
MONDO_0018060	congenital fibrinogen deficiency	ENSG00000256394	ASIC5	0.967	3	False
MONDO_0018060	congenital fibrinogen deficiency	ENSG00000074416	MGLL	0.965	3	False
MONDO_0018060	congenital fibrinogen deficiency	ENSG00000152208	GRID2	0.965	3	False
MONDO_0018060	congenital fibrinogen deficiency	ENSG00000111319	SCNN1A	0.963	3	False
MONDO_0018060	congenital fibrinogen deficiency	ENSG00000182771	GRID1	0.963	3	False
MONDO_0018060	congenital fibrinogen deficiency	ENSG00000110881	ASIC1	0.962	3	False
MONDO_0018060	congenital fibrinogen deficiency	ENSG00000159164	SV2A	0.961	3	False
MONDO_0018060	congenital fibrinogen deficiency	ENSG00000166762	CATSPER2	0.96	3	False
MONDO_0018060	congenital fibrinogen deficiency	ENSG00000185518	SV2B	0.96	3	False
MONDO_0018060	congenital fibrinogen deficiency	ENSG00000151062	CACNA2D4	0.959	3	False
MONDO_0018060	congenital fibrinogen deficiency	ENSG00000067191	CACNB1	0.957	3	False
MONDO_0018060	congenital fibrinogen deficiency	ENSG00000105605	CACNG7	0.957	3	False
MONDO_0018060	congenital fibrinogen deficiency	ENSG00000120088	CRHR1	0.957	3	False
MONDO_0018060	congenital fibrinogen deficiency	ENSG00000162572	SCNN1D	0.957	3	False
MONDO_0018060	congenital fibrinogen deficiency	ENSG00000166828	SCNN1G	0.956	3	False
MONDO_0018060	congenital fibrinogen deficiency	ENSG00000168447	SCNN1B	0.956	3	False
MONDO_0018060	congenital fibrinogen deficiency	ENSG00000127412	TRPV5	0.955	3	False
MONDO_0018060	congenital fibrinogen deficiency	ENSG00000130433	CACNG6	0.954	3	False
MONDO_0018060	congenital fibrinogen deficiency	ENSG00000167535	CACNB3	0.952	3	False
MONDO_0018060	congenital fibrinogen deficiency	ENSG00000152705	CATSPER3	0.949	3	False
MONDO_0018060	congenital fibrinogen deficiency	ENSG00000164418	GRIK2	0.948	3	False
MONDO_0018060	congenital fibrinogen deficiency	ENSG00000168748	CA7	0.947	3	False
MONDO_0018060	congenital fibrinogen deficiency	ENSG00000171189	GRIK1	0.945	3	False
MONDO_0018060	congenital fibrinogen deficiency	ENSG00000101323	HAO1	0.944	3	False
MONDO_0018060	congenital fibrinogen deficiency	ENSG00000213199	ASIC3	0.944	3	False
MONDO_0018060	congenital fibrinogen deficiency	ENSG00000183044	ABAT	0.943	3	False
MONDO_0018060	congenital fibrinogen deficiency	ENSG00000108684	ASIC2	0.942	3	False
MONDO_0018060	congenital fibrinogen deficiency	ENSG00000122012	SV2C	0.942	3	False
MONDO_0018060	congenital fibrinogen deficiency	ENSG00000175294	CATSPER1	0.942	3	False
MONDO_0018060	congenital fibrinogen deficiency	ENSG00000182324	KCNJ14	0.942	3	False
MONDO_0018060	congenital fibrinogen deficiency	ENSG00000198838	RYR3	0.942	3	False
MONDO_0018060	congenital fibrinogen deficiency	ENSG00000148948	LRRC4C	0.94	3	False
MONDO_0018060	congenital fibrinogen deficiency	ENSG00000179603	GRM8	0.94	3	False
MONDO_0018060	congenital fibrinogen deficiency	ENSG00000010322	NISCH	0.938	3	False
MONDO_0018060	congenital fibrinogen deficiency	ENSG00000151006	PRSS53	0.938	3	False
MONDO_0018060	congenital fibrinogen deficiency	ENSG00000170289	CNGB3	0.938	3	False
MONDO_0018060	congenital fibrinogen deficiency	ENSG00000186919	ZACN	0.938	3	False
MONDO_0018060	congenital fibrinogen deficiency	ENSG00000139190	VAMP1	0.937	3	False
MONDO_0018060	congenital fibrinogen deficiency	ENSG00000143278	F13B	0.937	3	False
MONDO_0018060	congenital fibrinogen deficiency	ENSG00000163873	GRIK3	0.937	3	False
MONDO_0018060	congenital fibrinogen deficiency	ENSG00000115474	KCNJ13	0.936	3	False
MONDO_0018060	congenital fibrinogen deficiency	ENSG00000132259	CNGA4	0.936	3	False
MONDO_0018060	congenital fibrinogen deficiency	ENSG00000184185	KCNJ12	0.936	3	False
MONDO_0018060	congenital fibrinogen deficiency	ENSG00000198822	GRM3	0.936	3	False
MONDO_0018060	congenital fibrinogen deficiency	ENSG00000152822	GRM1	0.935	3	False
MONDO_0018060	congenital fibrinogen deficiency	ENSG00000157542	KCNJ6	0.935	3	False
MONDO_0018060	congenital fibrinogen deficiency	ENSG00000168135	KCNJ4	0.935	3	False
MONDO_0018060	congenital fibrinogen deficiency	ENSG00000105737	GRIK5	0.934	3	False
MONDO_0018060	congenital fibrinogen deficiency	ENSG00000182389	CACNB4	0.934	3	False
MONDO_0018060	congenital fibrinogen deficiency	ENSG00000188782	CATSPER4	0.934	3	False
MONDO_0018060	congenital fibrinogen deficiency	ENSG00000106113	CRHR2	0.933	3	False
MONDO_0018060	congenital fibrinogen deficiency	ENSG00000137757	CASP5	0.933	3	False
MONDO_0018060	congenital fibrinogen deficiency	ENSG00000162728	KCNJ9	0.933	3	False
MONDO_0018060	congenital fibrinogen deficiency	ENSG00000204403	CASP12	0.933	3	False
MONDO_0018060	congenital fibrinogen deficiency	ENSG00000118298	CA14	0.932	3	False
MONDO_0018060	congenital fibrinogen deficiency	ENSG00000152578	GRIA4	0.932	3	False
MONDO_0018060	congenital fibrinogen deficiency	ENSG00000124493	GRM4	0.931	3	False
MONDO_0018060	congenital fibrinogen deficiency	ENSG00000153822	KCNJ16	0.931	3	False
MONDO_0018060	congenital fibrinogen deficiency	ENSG00000177807	KCNJ10	0.931	3	False
MONDO_0018060	congenital fibrinogen deficiency	ENSG00000183862	CNGA2	0.931	3	False
MONDO_0018060	congenital fibrinogen deficiency	ENSG00000050555	LAMC3	0.93	3	False
MONDO_0018060	congenital fibrinogen deficiency	ENSG00000106018	VIPR2	0.93	3	False
MONDO_0018060	congenital fibrinogen deficiency	ENSG00000007402	CACNA2D2	0.928	3	False
MONDO_0018060	congenital fibrinogen deficiency	ENSG00000134780	DAGLA	0.928	3	False
MONDO_0018060	congenital fibrinogen deficiency	ENSG00000120457	KCNJ5	0.927	3	False
MONDO_0018060	congenital fibrinogen deficiency	ENSG00000130758	MAP3K10	0.927	3	False
MONDO_0018060	congenital fibrinogen deficiency	ENSG00000196277	GRM7	0.927	3	False
MONDO_0018060	congenital fibrinogen deficiency	ENSG00000003400	CASP10	0.926	3	False
MONDO_0018060	congenital fibrinogen deficiency	ENSG00000185015	CA13	0.926	3	False
MONDO_0018060	congenital fibrinogen deficiency	ENSG00000162989	KCNJ3	0.925	3	False
MONDO_0018060	congenital fibrinogen deficiency	ENSG00000214285	NPS	0.925	3	False
MONDO_0018060	congenital fibrinogen deficiency	ENSG00000157551	KCNJ15	0.924	3	False
MONDO_0018060	congenital fibrinogen deficiency	ENSG00000116678	LEPR	0.923	3	False
MONDO_0018060	congenital fibrinogen deficiency	ENSG00000121361	KCNJ8	0.922	3	False
MONDO_0018060	congenital fibrinogen deficiency	ENSG00000125675	GRIA3	0.922	3	False
MONDO_0018060	congenital fibrinogen deficiency	ENSG00000165995	CACNB2	0.922	3	False
MONDO_0018060	congenital fibrinogen deficiency	ENSG00000169239	CA5B	0.922	3	False
MONDO_0018060	congenital fibrinogen deficiency	ENSG00000113262	GRM6	0.921	3	False
MONDO_0018060	congenital fibrinogen deficiency	ENSG00000151704	KCNJ1	0.921	3	False
MONDO_0018060	congenital fibrinogen deficiency	ENSG00000174990	CA5A	0.921	3	False
MONDO_0018060	congenital fibrinogen deficiency	ENSG00000070748	CHAT	0.92	3	False
MONDO_0018060	congenital fibrinogen deficiency	ENSG00000106144	CASP2	0.92	3	False
MONDO_0018060	congenital fibrinogen deficiency	ENSG00000165806	CASP7	0.92	3	False
MONDO_0018060	congenital fibrinogen deficiency	ENSG00000183908	LRRC55	0.919	3	False
MONDO_0018060	congenital fibrinogen deficiency	ENSG00000131686	CA6	0.918	3	False
MONDO_0018060	congenital fibrinogen deficiency	ENSG00000164879	CA3	0.918	3	False
MONDO_0018060	congenital fibrinogen deficiency	ENSG00000139625	MAP3K12	0.917	3	False
MONDO_0018060	congenital fibrinogen deficiency	ENSG00000215262	KCNU1	0.917	3	False
MONDO_0018060	congenital fibrinogen deficiency	ENSG00000128594	LRRC4	0.915	3	False
MONDO_0018060	congenital fibrinogen deficiency	ENSG00000006432	MAP3K9	0.914	3	False
MONDO_0018060	congenital fibrinogen deficiency	ENSG00000165125	TRPV6	0.914	3	False
MONDO_0018060	congenital fibrinogen deficiency	ENSG00000188037	CLCN1	0.914	3	False
MONDO_0018060	congenital fibrinogen deficiency	ENSG00000144191	CNGA3	0.913	3	False
MONDO_0018060	congenital fibrinogen deficiency	ENSG00000156113	KCNMA1	0.913	3	False
MONDO_0018060	congenital fibrinogen deficiency	ENSG00000198626	RYR2	0.913	3	False
MONDO_0018060	congenital fibrinogen deficiency	ENSG00000164082	GRM2	0.912	3	False
MONDO_0018060	congenital fibrinogen deficiency	ENSG00000080293	SCTR	0.911	3	False
MONDO_0018060	congenital fibrinogen deficiency	ENSG00000149403	GRIK4	0.911	3	False
MONDO_0018060	congenital fibrinogen deficiency	ENSG00000158887	MPZ	0.911	3	False
MONDO_0018060	congenital fibrinogen deficiency	ENSG00000117013	KCNQ4	0.91	3	False
MONDO_0018060	congenital fibrinogen deficiency	ENSG00000073803	MAP3K13	0.909	3	False
MONDO_0018060	congenital fibrinogen deficiency	ENSG00000188710	QRFP	0.909	3	False
MONDO_0018060	congenital fibrinogen deficiency	ENSG00000196218	RYR1	0.909	3	False
MONDO_0018060	congenital fibrinogen deficiency	ENSG00000103150	MLYCD	0.908	3	False
MONDO_0018060	congenital fibrinogen deficiency	ENSG00000114812	VIPR1	0.908	3	False
MONDO_0018060	congenital fibrinogen deficiency	ENSG00000197375	SLC22A5	0.907	3	False
MONDO_0018060	congenital fibrinogen deficiency	ENSG00000107593	PKD2L1	0.906	3	False
MONDO_0018060	congenital fibrinogen deficiency	ENSG00000184144	CNTN2	0.906	3	False
MONDO_0018060	congenital fibrinogen deficiency	ENSG00000104267	CA2	0.905	3	False
MONDO_0018060	congenital fibrinogen deficiency	ENSG00000108878	CACNG1	0.905	3	False
MONDO_0018060	congenital fibrinogen deficiency	ENSG00000124491	F13A1	0.905	3	False
MONDO_0018060	congenital fibrinogen deficiency	ENSG00000144481	TRPM8	0.905	3	False
MONDO_0018060	congenital fibrinogen deficiency	ENSG00000166664	CHRFAM7A	0.905	3	False
MONDO_0018060	congenital fibrinogen deficiency	ENSG00000155511	GRIA1	0.904	3	False
MONDO_0018060	congenital fibrinogen deficiency	ENSG00000105825	TFPI2	0.903	3	False
MONDO_0018060	congenital fibrinogen deficiency	ENSG00000131409	LRRC4B	0.903	3	False
MONDO_0018060	congenital fibrinogen deficiency	ENSG00000157445	CACNA2D3	0.903	3	False
MONDO_0018060	congenital fibrinogen deficiency	ENSG00000124749	COL21A1	0.902	3	False
MONDO_0018060	congenital fibrinogen deficiency	ENSG00000164742	ADCY1	0.902	3	False
MONDO_0018060	congenital fibrinogen deficiency	ENSG00000229183	PGA4	0.902	3	False
MONDO_0018060	congenital fibrinogen deficiency	ENSG00000108231	LGI1	0.901	3	False
MONDO_0018060	congenital fibrinogen deficiency	ENSG00000254521	SIGLEC12	0.901	3	False
MONDO_0018060	congenital fibrinogen deficiency	ENSG00000092295	TGM1	0.9	3	False
MONDO_0018060	congenital fibrinogen deficiency	ENSG00000184154	LRRC51	0.899	3	False
MONDO_0018060	congenital fibrinogen deficiency	ENSG00000187258	NPSR1	0.899	3	False
MONDO_0018060	congenital fibrinogen deficiency	ENSG00000188157	AGRN	0.899	3	False
MONDO_0018060	congenital fibrinogen deficiency	ENSG00000196878	LAMB3	0.899	3	False
MONDO_0018060	congenital fibrinogen deficiency	ENSG00000198515	CNGA1	0.899	3	False
MONDO_0018060	congenital fibrinogen deficiency	ENSG00000134121	CHL1	0.898	3	False
MONDO_0018060	congenital fibrinogen deficiency	ENSG00000169436	COL22A1	0.898	3	False
MONDO_0018060	congenital fibrinogen deficiency	ENSG00000215853	RPTN	0.898	3	False
MONDO_0018060	congenital fibrinogen deficiency	ENSG00000044012	GUCA2B	0.897	3	False
MONDO_0018060	congenital fibrinogen deficiency	ENSG00000123700	KCNJ2	0.897	3	False
MONDO_0018060	congenital fibrinogen deficiency	ENSG00000170953	OR8B12	0.897	3	False
MONDO_0018060	congenital fibrinogen deficiency	ENSG00000172062	SMN1	0.897	3	False
MONDO_0018060	congenital fibrinogen deficiency	ENSG00000101200	AVP	0.896	3	False
MONDO_0018060	congenital fibrinogen deficiency	ENSG00000133107	TRPC4	0.896	3	False
MONDO_0018060	congenital fibrinogen deficiency	ENSG00000138741	TRPC3	0.896	3	False
MONDO_0018060	congenital fibrinogen deficiency	ENSG00000138823	MTTP	0.896	3	False
MONDO_0018060	congenital fibrinogen deficiency	ENSG00000166948	TGM6	0.896	3	False
MONDO_0018060	congenital fibrinogen deficiency	ENSG00000053747	LAMA3	0.895	3	False
MONDO_0018060	congenital fibrinogen deficiency	ENSG00000101680	LAMA1	0.895	3	False
MONDO_0018060	congenital fibrinogen deficiency	ENSG00000145451	GLRA3	0.895	3	False
MONDO_0018060	congenital fibrinogen deficiency	ENSG00000169704	GP9	0.895	3	False
MONDO_0018060	congenital fibrinogen deficiency	ENSG00000182175	RGMA	0.895	3	False
MONDO_0018060	congenital fibrinogen deficiency	ENSG00000205571	SMN2	0.893	3	False
MONDO_0018060	congenital fibrinogen deficiency	ENSG00000124089	MC3R	0.892	3	False
MONDO_0018060	congenital fibrinogen deficiency	ENSG00000170367	CST5	0.892	3	False
MONDO_0018060	congenital fibrinogen deficiency	ENSG00000070729	CNGB1	0.891	3	False
MONDO_0018060	congenital fibrinogen deficiency	ENSG00000088053	GP6	0.891	3	False
MONDO_0018060	congenital fibrinogen deficiency	ENSG00000112769	LAMA4	0.891	3	False
MONDO_0018060	congenital fibrinogen deficiency	ENSG00000178538	CA8	0.891	3	False
MONDO_0018060	congenital fibrinogen deficiency	ENSG00000183943	PRKX	0.891	3	False
MONDO_0018060	congenital fibrinogen deficiency	ENSG00000104321	TRPA1	0.89	3	False
MONDO_0018060	congenital fibrinogen deficiency	ENSG00000160323	ADAMTS13	0.89	3	False
MONDO_0018060	congenital fibrinogen deficiency	ENSG00000036530	CYP46A1	0.889	3	False
MONDO_0018060	congenital fibrinogen deficiency	ENSG00000132906	CASP9	0.889	3	False
MONDO_0018060	congenital fibrinogen deficiency	ENSG00000114854	TNNC1	0.888	3	False
MONDO_0018060	congenital fibrinogen deficiency	ENSG00000121764	HCRTR1	0.888	3	False
MONDO_0018060	congenital fibrinogen deficiency	ENSG00000130529	TRPM4	0.888	3	False
MONDO_0018060	congenital fibrinogen deficiency	ENSG00000016602	CLCA4	0.887	3	False
MONDO_0018060	congenital fibrinogen deficiency	ENSG00000106236	NPTX2	0.887	3	False
MONDO_0018060	congenital fibrinogen deficiency	ENSG00000124490	CRISP2	0.887	3	False
MONDO_0018060	congenital fibrinogen deficiency	ENSG00000171885	AQP4	0.887	3	False
MONDO_0018060	congenital fibrinogen deficiency	ENSG00000172037	LAMB2	0.887	3	False
MONDO_0018060	congenital fibrinogen deficiency	ENSG00000178732	GP5	0.887	3	False
MONDO_0018060	congenital fibrinogen deficiency	ENSG00000083454	P2RX5	0.886	3	False
MONDO_0018060	congenital fibrinogen deficiency	ENSG00000144935	TRPC1	0.886	3	False
MONDO_0018060	congenital fibrinogen deficiency	ENSG00000185010	F8	0.886	3	False
MONDO_0018060	congenital fibrinogen deficiency	ENSG00000196338	NLGN3	0.886	3	False
MONDO_0018060	congenital fibrinogen deficiency	ENSG00000072071	ADGRL1	0.885	3	False
MONDO_0018060	congenital fibrinogen deficiency	ENSG00000133742	CA1	0.884	3	False
MONDO_0018060	congenital fibrinogen deficiency	ENSG00000120324	PCDHB10	0.883	3	False
MONDO_0018060	congenital fibrinogen deficiency	ENSG00000204695	OR14J1	0.883	3	False
MONDO_0018060	congenital fibrinogen deficiency	ENSG00000075073	TACR2	0.882	3	False
MONDO_0018060	congenital fibrinogen deficiency	ENSG00000127129	EDN2	0.882	3	False
MONDO_0018060	congenital fibrinogen deficiency	ENSG00000101076	HNF4A	0.881	3	False
MONDO_0018060	congenital fibrinogen deficiency	ENSG00000140287	HDC	0.881	3	False
MONDO_0018060	congenital fibrinogen deficiency	ENSG00000184709	LRRC26	0.881	3	False
MONDO_0018060	congenital fibrinogen deficiency	ENSG00000084453	SLCO1A2	0.88	3	False
MONDO_0018060	congenital fibrinogen deficiency	ENSG00000171385	KCND3	0.88	3	False
MONDO_0018060	congenital fibrinogen deficiency	ENSG00000184502	GAST	0.88	3	False
MONDO_0018060	congenital fibrinogen deficiency	ENSG00000185033	SEMA4B	0.88	3	False
MONDO_0018060	congenital fibrinogen deficiency	ENSG00000101981	F9	0.879	3	False
MONDO_0018060	congenital fibrinogen deficiency	ENSG00000142185	TRPM2	0.879	3	False
MONDO_0018060	congenital fibrinogen deficiency	ENSG00000091136	LAMB1	0.878	3	False
MONDO_0018060	congenital fibrinogen deficiency	ENSG00000134443	GRP	0.878	3	False
MONDO_0018060	congenital fibrinogen deficiency	ENSG00000184156	KCNQ3	0.877	3	False
MONDO_0018060	congenital fibrinogen deficiency	ENSG00000169676	DRD5	0.876	3	False
MONDO_0018060	congenital fibrinogen deficiency	ENSG00000180509	KCNE1	0.876	3	False
MONDO_0018060	congenital fibrinogen deficiency	ENSG00000132855	ANGPTL3	0.875	3	False
MONDO_0018060	congenital fibrinogen deficiency	ENSG00000134548	SPX	0.875	3	False
MONDO_0018060	congenital fibrinogen deficiency	ENSG00000196954	CASP4	0.875	3	False
MONDO_0018060	congenital fibrinogen deficiency	ENSG00000203618	GP1BB	0.875	3	False
MONDO_0018060	congenital fibrinogen deficiency	ENSG00000119121	TRPM6	0.874	3	False
MONDO_0018044	idiopathic hypersomnia	ENSG00000185313	SCN10A	0.994	14	False
MONDO_0018044	idiopathic hypersomnia	ENSG00000007314	SCN4A	0.993	14	False
MONDO_0018044	idiopathic hypersomnia	ENSG00000153253	SCN3A	0.993	14	False
MONDO_0018044	idiopathic hypersomnia	ENSG00000168356	SCN11A	0.993	14	False
MONDO_0018044	idiopathic hypersomnia	ENSG00000149575	SCN2B	0.992	14	False
MONDO_0018044	idiopathic hypersomnia	ENSG00000169432	SCN9A	0.992	14	False
MONDO_0018044	idiopathic hypersomnia	ENSG00000183873	SCN5A	0.992	14	False
MONDO_0018044	idiopathic hypersomnia	ENSG00000196876	SCN8A	0.992	14	False
MONDO_0018044	idiopathic hypersomnia	ENSG00000144285	SCN1A	0.991	14	False
MONDO_0018044	idiopathic hypersomnia	ENSG00000166257	SCN3B	0.991	14	False
MONDO_0018044	idiopathic hypersomnia	ENSG00000136531	SCN2A	0.99	14	False
MONDO_0018044	idiopathic hypersomnia	ENSG00000136546	SCN7A	0.987	14	False
MONDO_0018044	idiopathic hypersomnia	ENSG00000105711	SCN1B	0.986	14	False
MONDO_0018044	idiopathic hypersomnia	ENSG00000153956	CACNA2D1	0.986	14	False
MONDO_0018044	idiopathic hypersomnia	ENSG00000146276	GABRR1	0.983	14	False
MONDO_0018044	idiopathic hypersomnia	ENSG00000102287	GABRE	0.982	14	False
MONDO_0018044	idiopathic hypersomnia	ENSG00000108576	SLC6A4	0.982	14	False
MONDO_0018044	idiopathic hypersomnia	ENSG00000111886	GABRR2	0.982	14	False
MONDO_0018044	idiopathic hypersomnia	ENSG00000109158	GABRA4	0.981	14	False
MONDO_0018044	idiopathic hypersomnia	ENSG00000183185	GABRR3	0.981	14	False
MONDO_0018044	idiopathic hypersomnia	ENSG00000184160	ADRA2C	0.981	14	False
MONDO_0018044	idiopathic hypersomnia	ENSG00000187730	GABRD	0.981	14	False
MONDO_0018044	idiopathic hypersomnia	ENSG00000268089	GABRQ	0.981	14	False
MONDO_0018044	idiopathic hypersomnia	ENSG00000145863	GABRA6	0.978	14	False
MONDO_0018044	idiopathic hypersomnia	ENSG00000094755	GABRP	0.977	14	False
MONDO_0018044	idiopathic hypersomnia	ENSG00000163288	GABRB1	0.977	14	False
MONDO_0018044	idiopathic hypersomnia	ENSG00000145864	GABRB2	0.975	14	False
MONDO_0018044	idiopathic hypersomnia	ENSG00000074410	CA12	0.973	14	False
MONDO_0018044	idiopathic hypersomnia	ENSG00000186090	HTR3D	0.971	14	False
MONDO_0018044	idiopathic hypersomnia	ENSG00000105723	GSK3A	0.968	14	False
MONDO_0018044	idiopathic hypersomnia	ENSG00000166206	GABRB3	0.968	14	False
MONDO_0018044	idiopathic hypersomnia	ENSG00000178084	HTR3C	0.966	14	False
MONDO_0018044	idiopathic hypersomnia	ENSG00000170214	ADRA1B	0.965	14	False
MONDO_0018044	idiopathic hypersomnia	ENSG00000150594	ADRA2A	0.961	14	False
MONDO_0018044	idiopathic hypersomnia	ENSG00000116032	GRIN3B	0.958	14	False
MONDO_0018044	idiopathic hypersomnia	ENSG00000165970	SLC6A5	0.958	14	False
MONDO_0018044	idiopathic hypersomnia	ENSG00000186038	HTR3E	0.958	14	False
MONDO_0018044	idiopathic hypersomnia	ENSG00000166736	HTR3A	0.953	14	False
MONDO_0018044	idiopathic hypersomnia	ENSG00000167434	CA4	0.952	14	False
MONDO_0018044	idiopathic hypersomnia	ENSG00000173486	FKBP2	0.952	14	False
MONDO_0018044	idiopathic hypersomnia	ENSG00000198785	GRIN3A	0.951	14	False
MONDO_0018044	idiopathic hypersomnia	ENSG00000123201	GUCY1B2	0.949	14	False
MONDO_0018044	idiopathic hypersomnia	ENSG00000196639	HRH1	0.948	14	False
MONDO_0018044	idiopathic hypersomnia	ENSG00000112294	ALDH5A1	0.945	14	False
MONDO_0018044	idiopathic hypersomnia	ENSG00000196517	SLC6A9	0.942	14	False
MONDO_0018044	idiopathic hypersomnia	ENSG00000100442	FKBP3	0.94	14	False
MONDO_0018044	idiopathic hypersomnia	ENSG00000137285	TUBB2B	0.937	14	False
MONDO_0018044	idiopathic hypersomnia	ENSG00000137267	TUBB2A	0.935	14	False
MONDO_0018044	idiopathic hypersomnia	ENSG00000161509	GRIN2C	0.935	14	False
MONDO_0018044	idiopathic hypersomnia	ENSG00000011083	SLC6A7	0.933	14	False
MONDO_0018044	idiopathic hypersomnia	ENSG00000167553	TUBA1C	0.93	14	False
MONDO_0018044	idiopathic hypersomnia	ENSG00000132164	SLC6A11	0.929	14	False
MONDO_0018044	idiopathic hypersomnia	ENSG00000133731	IMPA1	0.927	14	False
MONDO_0018044	idiopathic hypersomnia	ENSG00000088832	FKBP1A	0.926	14	False
MONDO_0018044	idiopathic hypersomnia	ENSG00000095303	PTGS1	0.925	14	False
MONDO_0018044	idiopathic hypersomnia	ENSG00000187266	EPOR	0.923	14	False
MONDO_0018044	idiopathic hypersomnia	ENSG00000104833	TUBB4A	0.922	14	False
MONDO_0018044	idiopathic hypersomnia	ENSG00000109738	GLRB	0.922	14	False
MONDO_0018044	idiopathic hypersomnia	ENSG00000101162	TUBB1	0.92	14	False
MONDO_0018044	idiopathic hypersomnia	ENSG00000184428	TOP1MT	0.92	14	False
MONDO_0018044	idiopathic hypersomnia	ENSG00000261456	TUBB8	0.919	14	False
MONDO_0018044	idiopathic hypersomnia	ENSG00000152086	TUBA3E	0.917	14	False
MONDO_0018044	idiopathic hypersomnia	ENSG00000168938	PPIC	0.917	14	False
MONDO_0018044	idiopathic hypersomnia	ENSG00000176014	TUBB6	0.916	14	False
MONDO_0018044	idiopathic hypersomnia	ENSG00000070985	TRPM5	0.915	14	False
MONDO_0018044	idiopathic hypersomnia	ENSG00000127824	TUBA4A	0.914	14	False
MONDO_0018044	idiopathic hypersomnia	ENSG00000198033	TUBA3C	0.914	14	False
MONDO_0018044	idiopathic hypersomnia	ENSG00000072041	SLC6A15	0.906	14	False
MONDO_0018044	idiopathic hypersomnia	ENSG00000196230	TUBB	0.906	14	False
MONDO_0018044	idiopathic hypersomnia	ENSG00000101958	GLRA2	0.902	14	False
MONDO_0018044	idiopathic hypersomnia	ENSG00000258947	TUBB3	0.902	14	False
MONDO_0018044	idiopathic hypersomnia	ENSG00000145451	GLRA3	0.9	14	False
MONDO_0018044	idiopathic hypersomnia	ENSG00000125675	GRIA3	0.898	14	False
MONDO_0018044	idiopathic hypersomnia	ENSG00000164270	HTR4	0.897	14	False
MONDO_0018044	idiopathic hypersomnia	ENSG00000105464	GRIN2D	0.896	14	False
MONDO_0018044	idiopathic hypersomnia	ENSG00000119782	FKBP1B	0.885	14	False
MONDO_0018044	idiopathic hypersomnia	ENSG00000075886	TUBA3D	0.884	14	False
MONDO_0018044	idiopathic hypersomnia	ENSG00000131389	SLC6A6	0.883	14	False
MONDO_0018044	idiopathic hypersomnia	ENSG00000113749	HRH2	0.881	14	False
MONDO_0018044	idiopathic hypersomnia	ENSG00000171873	ADRA1D	0.879	14	False
MONDO_0018044	idiopathic hypersomnia	ENSG00000257365	FNTB	0.876	14	False
MONDO_0018044	idiopathic hypersomnia	ENSG00000274286	ADRA2B	0.875	14	False
MONDO_0018044	idiopathic hypersomnia	ENSG00000183785	TUBA8	0.874	14	False
MONDO_0018044	idiopathic hypersomnia	ENSG00000178462	TUBAL3	0.871	14	False
MONDO_0018044	idiopathic hypersomnia	ENSG00000168522	FNTA	0.87	14	False
MONDO_0018044	idiopathic hypersomnia	ENSG00000173213	TUBB8B	0.87	14	False
MONDO_0018044	idiopathic hypersomnia	ENSG00000123416	TUBA1B	0.869	14	False
MONDO_0018044	idiopathic hypersomnia	ENSG00000183454	GRIN2A	0.868	14	False
MONDO_0018044	idiopathic hypersomnia	ENSG00000112038	OPRM1	0.867	14	False
MONDO_0018044	idiopathic hypersomnia	ENSG00000188229	TUBB4B	0.865	14	False
MONDO_0018044	idiopathic hypersomnia	ENSG00000167552	TUBA1A	0.864	14	False
MONDO_0018044	idiopathic hypersomnia	ENSG00000116329	OPRD1	0.863	14	False
MONDO_0018044	idiopathic hypersomnia	ENSG00000117480	FAAH	0.86	14	False
MONDO_0018044	idiopathic hypersomnia	ENSG00000147955	SIGMAR1	0.859	14	False
MONDO_0018044	idiopathic hypersomnia	ENSG00000109390	NDUFC1	0.855	14	False
MONDO_0018044	idiopathic hypersomnia	ENSG00000160716	CHRNB2	0.854	14	False
MONDO_0018044	idiopathic hypersomnia	ENSG00000077097	TOP2B	0.853	14	False
MONDO_0018044	idiopathic hypersomnia	ENSG00000137806	NDUFAF1	0.853	14	False
MONDO_0018044	idiopathic hypersomnia	ENSG00000152578	GRIA4	0.851	14	False
MONDO_0018044	idiopathic hypersomnia	ENSG00000162383	SLC1A7	0.85	14	False
MONDO_0018044	idiopathic hypersomnia	ENSG00000090266	NDUFB2	0.846	14	False
MONDO_0018044	idiopathic hypersomnia	ENSG00000101204	CHRNA4	0.844	14	False
MONDO_0018044	idiopathic hypersomnia	ENSG00000130414	NDUFA10	0.843	14	False
MONDO_0018044	idiopathic hypersomnia	ENSG00000102057	KCND1	0.842	14	False
MONDO_0018044	idiopathic hypersomnia	ENSG00000104848	KCNA7	0.841	14	False
MONDO_0018044	idiopathic hypersomnia	ENSG00000137168	PPIL1	0.839	14	False
MONDO_0018044	idiopathic hypersomnia	ENSG00000148408	CACNA1B	0.839	14	False
MONDO_0018044	idiopathic hypersomnia	ENSG00000183648	NDUFB1	0.839	14	False
MONDO_0018044	idiopathic hypersomnia	ENSG00000089558	KCNH4	0.838	14	False
MONDO_0018044	idiopathic hypersomnia	ENSG00000132437	DDC	0.838	14	False
MONDO_0018044	idiopathic hypersomnia	ENSG00000240344	PPIL3	0.838	14	False
MONDO_0018044	idiopathic hypersomnia	ENSG00000010379	SLC6A13	0.837	14	False
MONDO_0018044	idiopathic hypersomnia	ENSG00000123545	NDUFAF4	0.836	14	False
MONDO_0018044	idiopathic hypersomnia	ENSG00000132639	SNAP25	0.835	14	False
MONDO_0018044	idiopathic hypersomnia	ENSG00000170906	NDUFA3	0.833	14	False
MONDO_0018044	idiopathic hypersomnia	ENSG00000147684	NDUFB9	0.831	14	False
MONDO_0018044	idiopathic hypersomnia	ENSG00000151366	NDUFC2	0.83	14	False
MONDO_0018044	idiopathic hypersomnia	ENSG00000133742	CA1	0.829	14	False
MONDO_0018044	idiopathic hypersomnia	ENSG00000139180	NDUFA9	0.828	14	False
MONDO_0018044	idiopathic hypersomnia	ENSG00000133019	CHRM3	0.827	14	False
MONDO_0018044	idiopathic hypersomnia	ENSG00000136521	NDUFB5	0.826	14	False
MONDO_0018044	idiopathic hypersomnia	ENSG00000174886	NDUFA11	0.826	14	False
MONDO_0018044	idiopathic hypersomnia	ENSG00000143105	KCNA10	0.824	14	False
MONDO_0018044	idiopathic hypersomnia	ENSG00000160194	NDUFV3	0.824	14	False
MONDO_0018044	idiopathic hypersomnia	ENSG00000267855	NDUFA7	0.824	14	False
MONDO_0018044	idiopathic hypersomnia	ENSG00000117013	KCNQ4	0.823	14	False
MONDO_0018044	idiopathic hypersomnia	ENSG00000043591	ADRB1	0.821	14	False
MONDO_0018044	idiopathic hypersomnia	ENSG00000163873	GRIK3	0.821	14	False
MONDO_0018044	idiopathic hypersomnia	ENSG00000128609	NDUFA5	0.82	14	False
MONDO_0018044	idiopathic hypersomnia	ENSG00000137672	TRPC6	0.819	14	False
MONDO_0018044	idiopathic hypersomnia	ENSG00000138398	PPIG	0.819	14	False
MONDO_0018044	idiopathic hypersomnia	ENSG00000171189	GRIK1	0.819	14	False
MONDO_0018044	idiopathic hypersomnia	ENSG00000073756	PTGS2	0.818	14	False
MONDO_0018044	idiopathic hypersomnia	ENSG00000081248	CACNA1S	0.818	14	False
MONDO_0018044	idiopathic hypersomnia	ENSG00000099795	NDUFB7	0.817	14	False
MONDO_0018044	idiopathic hypersomnia	ENSG00000156486	KCNS2	0.816	14	False
MONDO_0018044	idiopathic hypersomnia	ENSG00000065518	NDUFB4	0.815	14	False
MONDO_0018044	idiopathic hypersomnia	ENSG00000140990	NDUFB10	0.815	14	False
MONDO_0018044	idiopathic hypersomnia	ENSG00000147123	NDUFB11	0.814	14	False
MONDO_0018044	idiopathic hypersomnia	ENSG00000184983	NDUFA6	0.814	14	False
MONDO_0018044	idiopathic hypersomnia	ENSG00000125356	NDUFA1	0.811	14	False
MONDO_0018044	idiopathic hypersomnia	ENSG00000168653	NDUFS5	0.81	14	False
MONDO_0018044	idiopathic hypersomnia	ENSG00000212907	MT-ND4L	0.81	14	False
MONDO_0018044	idiopathic hypersomnia	ENSG00000166136	NDUFB8	0.809	14	False
MONDO_0018044	idiopathic hypersomnia	ENSG00000131495	NDUFA2	0.808	14	False
MONDO_0018044	idiopathic hypersomnia	ENSG00000105737	GRIK5	0.807	14	False
MONDO_0018044	idiopathic hypersomnia	ENSG00000152208	GRID2	0.805	14	False
MONDO_0018044	idiopathic hypersomnia	ENSG00000118298	CA14	0.803	14	False
MONDO_0018044	idiopathic hypersomnia	ENSG00000119421	NDUFA8	0.801	14	False
MONDO_0018044	idiopathic hypersomnia	ENSG00000164182	NDUFAF2	0.801	14	False
MONDO_0018044	idiopathic hypersomnia	ENSG00000075043	KCNQ2	0.8	14	False
MONDO_0018044	idiopathic hypersomnia	ENSG00000082556	OPRK1	0.8	14	False
MONDO_0018044	idiopathic hypersomnia	ENSG00000184752	NDUFA12	0.8	14	False
MONDO_0018044	idiopathic hypersomnia	ENSG00000145494	NDUFS6	0.799	14	False
MONDO_0018044	idiopathic hypersomnia	ENSG00000168748	CA7	0.798	14	False
MONDO_0018044	idiopathic hypersomnia	ENSG00000141401	IMPA2	0.796	14	False
MONDO_0018044	idiopathic hypersomnia	ENSG00000158864	NDUFS2	0.795	14	False
MONDO_0018044	idiopathic hypersomnia	ENSG00000105650	PDE4C	0.792	14	False
MONDO_0018044	idiopathic hypersomnia	ENSG00000176884	GRIN1	0.791	14	False
MONDO_0018044	idiopathic hypersomnia	ENSG00000198225	FKBP1C	0.789	14	False
MONDO_0018044	idiopathic hypersomnia	ENSG00000023228	NDUFS1	0.788	14	False
MONDO_0018044	idiopathic hypersomnia	ENSG00000069018	TRPC7	0.788	14	False
MONDO_0018044	idiopathic hypersomnia	ENSG00000110717	NDUFS8	0.788	14	False
MONDO_0018044	idiopathic hypersomnia	ENSG00000185633	NDUFA4L2	0.788	14	False
MONDO_0018044	idiopathic hypersomnia	ENSG00000120251	GRIA2	0.785	14	False
MONDO_0018044	idiopathic hypersomnia	ENSG00000171848	RRM2	0.783	14	False
MONDO_0018044	idiopathic hypersomnia	ENSG00000178127	NDUFV2	0.783	14	False
MONDO_0018044	idiopathic hypersomnia	ENSG00000185015	CA13	0.777	14	False
MONDO_0018044	idiopathic hypersomnia	ENSG00000185760	KCNQ5	0.777	14	False
MONDO_0018044	idiopathic hypersomnia	ENSG00000162009	SSTR5	0.776	14	False
MONDO_0018044	idiopathic hypersomnia	ENSG00000164219	PGGT1B	0.776	14	False
MONDO_0018044	idiopathic hypersomnia	ENSG00000228716	DHFR	0.775	14	False
MONDO_0018044	idiopathic hypersomnia	ENSG00000155511	GRIA1	0.773	14	False
MONDO_0018044	idiopathic hypersomnia	ENSG00000187688	TRPV2	0.773	14	False
MONDO_0018044	idiopathic hypersomnia	ENSG00000131398	KCNC3	0.768	14	False
MONDO_0018044	idiopathic hypersomnia	ENSG00000106628	POLD2	0.767	14	False
MONDO_0018044	idiopathic hypersomnia	ENSG00000116396	KCNC4	0.767	14	False
MONDO_0018044	idiopathic hypersomnia	ENSG00000131686	CA6	0.766	14	False
MONDO_0018044	idiopathic hypersomnia	ENSG00000114999	TTL	0.764	14	False
MONDO_0018044	idiopathic hypersomnia	ENSG00000170745	KCNS3	0.764	14	False
MONDO_0018044	idiopathic hypersomnia	ENSG00000118432	CNR1	0.761	14	False
MONDO_0018044	idiopathic hypersomnia	ENSG00000124134	KCNS1	0.761	14	False
MONDO_0018044	idiopathic hypersomnia	ENSG00000084072	PPIE	0.76	14	False
MONDO_0018044	idiopathic hypersomnia	ENSG00000198851	CD3E	0.76	14	False
MONDO_0018044	idiopathic hypersomnia	ENSG00000292357	CSF2RA	0.76	14	False
MONDO_0018044	idiopathic hypersomnia	ENSG00000169252	ADRB2	0.758	14	False
MONDO_0018044	idiopathic hypersomnia	ENSG00000082701	GSK3B	0.757	14	False
MONDO_0018044	idiopathic hypersomnia	ENSG00000164258	NDUFS4	0.757	14	False
MONDO_0018044	idiopathic hypersomnia	ENSG00000149403	GRIK4	0.752	14	False
MONDO_0018044	idiopathic hypersomnia	ENSG00000178057	NDUFAF3	0.752	14	False
MONDO_0018044	idiopathic hypersomnia	ENSG00000198216	CACNA1E	0.751	14	False
MONDO_0018044	idiopathic hypersomnia	ENSG00000151067	CACNA1C	0.75	14	False
MONDO_0018044	idiopathic hypersomnia	ENSG00000178342	KCNG2	0.75	14	False
MONDO_0018044	idiopathic hypersomnia	ENSG00000111181	SLC6A12	0.749	14	False
MONDO_0018044	idiopathic hypersomnia	ENSG00000188778	ADRB3	0.749	14	False
MONDO_0018044	idiopathic hypersomnia	ENSG00000079150	FKBP7	0.747	14	False
MONDO_0018044	idiopathic hypersomnia	ENSG00000115159	GPD2	0.747	14	False
MONDO_0018044	idiopathic hypersomnia	ENSG00000119013	NDUFB3	0.747	14	False
MONDO_0018044	idiopathic hypersomnia	ENSG00000165264	NDUFB6	0.747	14	False
MONDO_0018044	idiopathic hypersomnia	ENSG00000144481	TRPM8	0.746	14	False
MONDO_0018029	congenital factor XIII deficiency	ENSG00000015413	DPEP1	0.751	1	False
MONDO_0018029	congenital factor XIII deficiency	ENSG00000124089	MC3R	0.713	1	False
MONDO_0018027	duplication/inversion 15q11	ENSG00000261456	TUBB8	0.705	0	True
MONDO_0018026	tetraploidy syndrome	ENSG00000123201	GUCY1B2	0.672	0	True
MONDO_0018015	intermittent hydrarthrosis	ENSG00000261456	TUBB8	0.764	0	True
MONDO_0018015	intermittent hydrarthrosis	ENSG00000123201	GUCY1B2	0.676	0	True
MONDO_0018013	non-immunoglobulin-mediated membranoproliferative glomerulonephritis	ENSG00000166278	C2	0.807	4	False
MONDO_0018013	non-immunoglobulin-mediated membranoproliferative glomerulonephritis	ENSG00000163655	GMPS	0.803	4	False
MONDO_0018013	non-immunoglobulin-mediated membranoproliferative glomerulonephritis	ENSG00000085265	FCN1	0.77	4	False
MONDO_0018013	non-immunoglobulin-mediated membranoproliferative glomerulonephritis	ENSG00000127241	MASP1	0.756	4	False
MONDO_0018013	non-immunoglobulin-mediated membranoproliferative glomerulonephritis	ENSG00000065325	GLP2R	0.754	4	False
MONDO_0018013	non-immunoglobulin-mediated membranoproliferative glomerulonephritis	ENSG00000148154	UGCG	0.713	4	False
MONDO_0018013	non-immunoglobulin-mediated membranoproliferative glomerulonephritis	ENSG00000106804	C5	0.693	4	False
MONDO_0018013	non-immunoglobulin-mediated membranoproliferative glomerulonephritis	ENSG00000185231	MC2R	0.693	4	False
MONDO_0018013	non-immunoglobulin-mediated membranoproliferative glomerulonephritis	ENSG00000165471	MBL2	0.686	4	False
MONDO_0018013	non-immunoglobulin-mediated membranoproliferative glomerulonephritis	ENSG00000123843	C4BPB	0.677	4	False
MONDO_0018013	non-immunoglobulin-mediated membranoproliferative glomerulonephritis	ENSG00000142748	FCN3	0.675	4	False
MONDO_0018013	non-immunoglobulin-mediated membranoproliferative glomerulonephritis	ENSG00000160339	FCN2	0.673	4	False
MONDO_0018013	non-immunoglobulin-mediated membranoproliferative glomerulonephritis	ENSG00000102524	TNFSF13B	0.663	4	False
MONDO_0018013	non-immunoglobulin-mediated membranoproliferative glomerulonephritis	ENSG00000123838	C4BPA	0.661	4	False
MONDO_0018013	non-immunoglobulin-mediated membranoproliferative glomerulonephritis	ENSG00000015413	DPEP1	0.65	4	False
MONDO_0018013	non-immunoglobulin-mediated membranoproliferative glomerulonephritis	ENSG00000126759	CFP	0.65	4	False
MONDO_0017987	syringomyelia	ENSG00000151834	GABRA2	0.992	6	False
MONDO_0017987	syringomyelia	ENSG00000182256	GABRG3	0.992	6	False
MONDO_0017987	syringomyelia	ENSG00000186297	GABRA5	0.992	6	False
MONDO_0017987	syringomyelia	ENSG00000105650	PDE4C	0.988	6	False
MONDO_0017987	syringomyelia	ENSG00000113327	GABRG2	0.988	6	False
MONDO_0017987	syringomyelia	ENSG00000109158	GABRA4	0.986	6	False
MONDO_0017987	syringomyelia	ENSG00000011677	GABRA3	0.985	6	False
MONDO_0017987	syringomyelia	ENSG00000106348	IMPDH1	0.985	6	False
MONDO_0017987	syringomyelia	ENSG00000111886	GABRR2	0.983	6	False
MONDO_0017987	syringomyelia	ENSG00000163285	GABRG1	0.983	6	False
MONDO_0017987	syringomyelia	ENSG00000183185	GABRR3	0.983	6	False
MONDO_0017987	syringomyelia	ENSG00000145863	GABRA6	0.982	6	False
MONDO_0017987	syringomyelia	ENSG00000022355	GABRA1	0.981	6	False
MONDO_0017987	syringomyelia	ENSG00000146276	GABRR1	0.98	6	False
MONDO_0017987	syringomyelia	ENSG00000113448	PDE4D	0.979	6	False
MONDO_0017987	syringomyelia	ENSG00000065989	PDE4A	0.978	6	False
MONDO_0017987	syringomyelia	ENSG00000095464	PDE6C	0.977	6	False
MONDO_0017987	syringomyelia	ENSG00000113231	PDE8B	0.977	6	False
MONDO_0017987	syringomyelia	ENSG00000184588	PDE4B	0.977	6	False
MONDO_0017987	syringomyelia	ENSG00000187730	GABRD	0.977	6	False
MONDO_0017987	syringomyelia	ENSG00000156973	PDE6D	0.976	6	False
MONDO_0017987	syringomyelia	ENSG00000123201	GUCY1B2	0.975	6	False
MONDO_0017987	syringomyelia	ENSG00000132915	PDE6A	0.975	6	False
MONDO_0017987	syringomyelia	ENSG00000172572	PDE3A	0.974	6	False
MONDO_0017987	syringomyelia	ENSG00000268089	GABRQ	0.974	6	False
MONDO_0017987	syringomyelia	ENSG00000163288	GABRB1	0.973	6	False
MONDO_0017987	syringomyelia	ENSG00000171408	PDE7B	0.973	6	False
MONDO_0017987	syringomyelia	ENSG00000153956	CACNA2D1	0.972	6	False
MONDO_0017987	syringomyelia	ENSG00000166206	GABRB3	0.971	6	False
MONDO_0017987	syringomyelia	ENSG00000145864	GABRB2	0.97	6	False
MONDO_0017987	syringomyelia	ENSG00000112541	PDE10A	0.969	6	False
MONDO_0017987	syringomyelia	ENSG00000170425	ADORA2B	0.969	6	False
MONDO_0017987	syringomyelia	ENSG00000073417	PDE8A	0.968	6	False
MONDO_0017987	syringomyelia	ENSG00000185527	PDE6G	0.968	6	False
MONDO_0017987	syringomyelia	ENSG00000084072	PPIE	0.966	6	False
MONDO_0017987	syringomyelia	ENSG00000178035	IMPDH2	0.964	6	False
MONDO_0017987	syringomyelia	ENSG00000102287	GABRE	0.963	6	False
MONDO_0017987	syringomyelia	ENSG00000115252	PDE1A	0.961	6	False
MONDO_0017987	syringomyelia	ENSG00000152270	PDE3B	0.96	6	False
MONDO_0017987	syringomyelia	ENSG00000123360	PDE1B	0.959	6	False
MONDO_0017987	syringomyelia	ENSG00000173486	FKBP2	0.959	6	False
MONDO_0017987	syringomyelia	ENSG00000185231	MC2R	0.958	6	False
MONDO_0017987	syringomyelia	ENSG00000094755	GABRP	0.956	6	False
MONDO_0017987	syringomyelia	ENSG00000154678	PDE1C	0.956	6	False
MONDO_0017987	syringomyelia	ENSG00000168938	PPIC	0.955	6	False
MONDO_0017987	syringomyelia	ENSG00000139053	PDE6H	0.952	6	False
MONDO_0017987	syringomyelia	ENSG00000186642	PDE2A	0.951	6	False
MONDO_0017987	syringomyelia	ENSG00000088832	FKBP1A	0.95	6	False
MONDO_0017987	syringomyelia	ENSG00000205268	PDE7A	0.95	6	False
MONDO_0017987	syringomyelia	ENSG00000128655	PDE11A	0.948	6	False
MONDO_0017987	syringomyelia	ENSG00000119782	FKBP1B	0.947	6	False
MONDO_0017987	syringomyelia	ENSG00000138735	PDE5A	0.947	6	False
MONDO_0017987	syringomyelia	ENSG00000240344	PPIL3	0.945	6	False
MONDO_0017987	syringomyelia	ENSG00000133256	PDE6B	0.941	6	False
MONDO_0017987	syringomyelia	ENSG00000198225	FKBP1C	0.937	6	False
MONDO_0017987	syringomyelia	ENSG00000282608	ADORA3	0.936	6	False
MONDO_0017987	syringomyelia	ENSG00000149575	SCN2B	0.931	6	False
MONDO_0017987	syringomyelia	ENSG00000187266	EPOR	0.93	6	False
MONDO_0017987	syringomyelia	ENSG00000186090	HTR3D	0.928	6	False
MONDO_0017987	syringomyelia	ENSG00000138398	PPIG	0.925	6	False
MONDO_0017987	syringomyelia	ENSG00000116032	GRIN3B	0.924	6	False
MONDO_0017987	syringomyelia	ENSG00000168356	SCN11A	0.924	6	False
MONDO_0017987	syringomyelia	ENSG00000116329	OPRD1	0.922	6	False
MONDO_0017987	syringomyelia	ENSG00000160191	PDE9A	0.922	6	False
MONDO_0017987	syringomyelia	ENSG00000257365	FNTB	0.92	6	False
MONDO_0017987	syringomyelia	ENSG00000112294	ALDH5A1	0.918	6	False
MONDO_0017987	syringomyelia	ENSG00000136546	SCN7A	0.916	6	False
MONDO_0017987	syringomyelia	ENSG00000153253	SCN3A	0.913	6	False
MONDO_0017987	syringomyelia	ENSG00000186038	HTR3E	0.908	6	False
MONDO_0017987	syringomyelia	ENSG00000007314	SCN4A	0.907	6	False
MONDO_0017987	syringomyelia	ENSG00000168522	FNTA	0.906	6	False
MONDO_0017987	syringomyelia	ENSG00000184428	TOP1MT	0.904	6	False
MONDO_0017987	syringomyelia	ENSG00000012983	MAP4K5	0.903	6	False
MONDO_0017987	syringomyelia	ENSG00000172819	RARG	0.899	6	False
MONDO_0017987	syringomyelia	ENSG00000196639	HRH1	0.892	6	False
MONDO_0017987	syringomyelia	ENSG00000184160	ADRA2C	0.891	6	False
MONDO_0017987	syringomyelia	ENSG00000101958	GLRA2	0.889	6	False
MONDO_0017987	syringomyelia	ENSG00000137168	PPIL1	0.885	6	False
MONDO_0017987	syringomyelia	ENSG00000131013	PPIL4	0.882	6	False
MONDO_0017987	syringomyelia	ENSG00000185313	SCN10A	0.882	6	False
MONDO_0017987	syringomyelia	ENSG00000183873	SCN5A	0.879	6	False
MONDO_0017987	syringomyelia	ENSG00000169432	SCN9A	0.878	6	False
MONDO_0017987	syringomyelia	ENSG00000082556	OPRK1	0.877	6	False
MONDO_0017987	syringomyelia	ENSG00000128271	ADORA2A	0.877	6	False
MONDO_0017987	syringomyelia	ENSG00000166257	SCN3B	0.877	6	False
MONDO_0017987	syringomyelia	ENSG00000143171	RXRG	0.876	6	False
MONDO_0017987	syringomyelia	ENSG00000167397	VKORC1	0.876	6	False
MONDO_0017987	syringomyelia	ENSG00000132681	ATP1A4	0.869	6	False
MONDO_0017987	syringomyelia	ENSG00000170214	ADRA1B	0.869	6	False
MONDO_0017987	syringomyelia	ENSG00000196876	SCN8A	0.869	6	False
MONDO_0017987	syringomyelia	ENSG00000105711	SCN1B	0.868	6	False
MONDO_0017987	syringomyelia	ENSG00000148408	CACNA1B	0.866	6	False
MONDO_0017987	syringomyelia	ENSG00000109738	GLRB	0.861	6	False
MONDO_0017987	syringomyelia	ENSG00000178084	HTR3C	0.859	6	False
MONDO_0017987	syringomyelia	ENSG00000128059	PPAT	0.857	6	False
MONDO_0017987	syringomyelia	ENSG00000161509	GRIN2C	0.857	6	False
MONDO_0017987	syringomyelia	ENSG00000100442	FKBP3	0.846	6	False
MONDO_0017987	syringomyelia	ENSG00000135605	TEC	0.846	6	False
MONDO_0017987	syringomyelia	ENSG00000065325	GLP2R	0.843	6	False
MONDO_0017987	syringomyelia	ENSG00000198785	GRIN3A	0.838	6	False
MONDO_0017987	syringomyelia	ENSG00000150594	ADRA2A	0.837	6	False
MONDO_0017987	syringomyelia	ENSG00000103546	SLC6A2	0.833	6	False
MONDO_0017987	syringomyelia	ENSG00000106628	POLD2	0.826	6	False
MONDO_0017987	syringomyelia	ENSG00000111424	VDR	0.824	6	False
MONDO_0017987	syringomyelia	ENSG00000144285	SCN1A	0.822	6	False
MONDO_0017987	syringomyelia	ENSG00000196262	PPIA	0.819	6	False
MONDO_0017987	syringomyelia	ENSG00000136531	SCN2A	0.813	6	False
MONDO_0017987	syringomyelia	ENSG00000079150	FKBP7	0.811	6	False
MONDO_0017987	syringomyelia	ENSG00000147955	SIGMAR1	0.81	6	False
MONDO_0017987	syringomyelia	ENSG00000164270	HTR4	0.81	6	False
MONDO_0017987	syringomyelia	ENSG00000105464	GRIN2D	0.806	6	False
MONDO_0017987	syringomyelia	ENSG00000261456	TUBB8	0.801	6	False
MONDO_0017987	syringomyelia	ENSG00000113161	HMGCR	0.795	6	False
MONDO_0017987	syringomyelia	ENSG00000108576	SLC6A4	0.793	6	False
MONDO_0017987	syringomyelia	ENSG00000081248	CACNA1S	0.791	6	False
MONDO_0017987	syringomyelia	ENSG00000112038	OPRM1	0.79	6	False
MONDO_0017987	syringomyelia	ENSG00000077092	RARB	0.788	6	False
MONDO_0017987	syringomyelia	ENSG00000133019	CHRM3	0.788	6	False
MONDO_0017987	syringomyelia	ENSG00000104833	TUBB4A	0.783	6	False
MONDO_0017987	syringomyelia	ENSG00000163873	GRIK3	0.781	6	False
MONDO_0017987	syringomyelia	ENSG00000077514	POLD3	0.78	6	False
MONDO_0017987	syringomyelia	ENSG00000105737	GRIK5	0.779	6	False
MONDO_0017987	syringomyelia	ENSG00000204231	RXRB	0.778	6	False
MONDO_0017987	syringomyelia	ENSG00000100479	POLE2	0.775	6	False
MONDO_0017987	syringomyelia	ENSG00000171189	GRIK1	0.773	6	False
MONDO_0017987	syringomyelia	ENSG00000163485	ADORA1	0.772	6	False
MONDO_0017987	syringomyelia	ENSG00000144230	GPR17	0.771	6	False
MONDO_0017987	syringomyelia	ENSG00000074410	CA12	0.769	6	False
MONDO_0017987	syringomyelia	ENSG00000176014	TUBB6	0.769	6	False
MONDO_0017987	syringomyelia	ENSG00000196230	TUBB	0.769	6	False
MONDO_0017987	syringomyelia	ENSG00000160716	CHRNB2	0.767	6	False
MONDO_0017987	syringomyelia	ENSG00000102967	DHODH	0.764	6	False
MONDO_0017987	syringomyelia	ENSG00000184984	CHRM5	0.761	6	False
MONDO_0017987	syringomyelia	ENSG00000149403	GRIK4	0.758	6	False
MONDO_0017987	syringomyelia	ENSG00000077097	TOP2B	0.757	6	False
MONDO_0017987	syringomyelia	ENSG00000183454	GRIN2A	0.757	6	False
MONDO_0017987	syringomyelia	ENSG00000109390	NDUFC1	0.755	6	False
MONDO_0017987	syringomyelia	ENSG00000198216	CACNA1E	0.755	6	False
MONDO_0017987	syringomyelia	ENSG00000122642	FKBP9	0.752	6	False
MONDO_0017987	syringomyelia	ENSG00000146143	PRIM2	0.752	6	False
MONDO_0017987	syringomyelia	ENSG00000198056	PRIM1	0.752	6	False
MONDO_0017987	syringomyelia	ENSG00000132639	SNAP25	0.748	6	False
MONDO_0017987	syringomyelia	ENSG00000126895	AVPR2	0.747	6	False
MONDO_0017987	syringomyelia	ENSG00000152208	GRID2	0.746	6	False
MONDO_0017987	syringomyelia	ENSG00000125675	GRIA3	0.744	6	False
MONDO_0017987	syringomyelia	ENSG00000102001	CACNA1F	0.741	6	False
MONDO_0017987	syringomyelia	ENSG00000164219	PGGT1B	0.741	6	False
MONDO_0017987	syringomyelia	ENSG00000175482	POLD4	0.741	6	False
MONDO_0017987	syringomyelia	ENSG00000157388	CACNA1D	0.737	6	False
MONDO_0017987	syringomyelia	ENSG00000152402	GUCY1A2	0.736	6	False
MONDO_0017987	syringomyelia	ENSG00000014138	POLA2	0.734	6	False
MONDO_0017987	syringomyelia	ENSG00000166736	HTR3A	0.732	6	False
MONDO_0017987	syringomyelia	ENSG00000170906	NDUFA3	0.732	6	False
MONDO_0017987	syringomyelia	ENSG00000168539	CHRM1	0.731	6	False
MONDO_0017987	syringomyelia	ENSG00000185633	NDUFA4L2	0.729	6	False
MONDO_0017987	syringomyelia	ENSG00000145451	GLRA3	0.728	6	False
MONDO_0017987	syringomyelia	ENSG00000109163	GNRHR	0.727	6	False
MONDO_0017987	syringomyelia	ENSG00000152578	GRIA4	0.727	6	False
MONDO_0017987	syringomyelia	ENSG00000117480	FAAH	0.719	6	False
MONDO_0017987	syringomyelia	ENSG00000166136	NDUFB8	0.715	6	False
MONDO_0017987	syringomyelia	ENSG00000188229	TUBB4B	0.713	6	False
MONDO_0017987	syringomyelia	ENSG00000167434	CA4	0.709	6	False
MONDO_0017987	syringomyelia	ENSG00000114857	NKTR	0.708	6	False
MONDO_0017987	syringomyelia	ENSG00000130414	NDUFA10	0.708	6	False
MONDO_0017987	syringomyelia	ENSG00000101162	TUBB1	0.705	6	False
MONDO_0017987	syringomyelia	ENSG00000061918	GUCY1B1	0.703	6	False
MONDO_0017987	syringomyelia	ENSG00000125508	SRMS	0.702	6	False
MONDO_0017987	syringomyelia	ENSG00000136521	NDUFB5	0.7	6	False
MONDO_0017987	syringomyelia	ENSG00000137806	NDUFAF1	0.698	6	False
MONDO_0017987	syringomyelia	ENSG00000183648	NDUFB1	0.698	6	False
MONDO_0017987	syringomyelia	ENSG00000171208	NETO2	0.697	6	False
MONDO_0017987	syringomyelia	ENSG00000166148	AVPR1A	0.695	6	False
MONDO_0017987	syringomyelia	ENSG00000180720	CHRM4	0.694	6	False
MONDO_0017987	syringomyelia	ENSG00000139180	NDUFA9	0.692	6	False
MONDO_0017987	syringomyelia	ENSG00000147684	NDUFB9	0.692	6	False
MONDO_0017987	syringomyelia	ENSG00000160194	NDUFV3	0.69	6	False
MONDO_0017987	syringomyelia	ENSG00000163394	CCKAR	0.689	6	False
MONDO_0017987	syringomyelia	ENSG00000174886	NDUFA11	0.688	6	False
MONDO_0017987	syringomyelia	ENSG00000137267	TUBB2A	0.685	6	False
MONDO_0017987	syringomyelia	ENSG00000160752	FDPS	0.684	6	False
MONDO_0017987	syringomyelia	ENSG00000164182	NDUFAF2	0.684	6	False
MONDO_0017987	syringomyelia	ENSG00000178057	NDUFAF3	0.682	6	False
MONDO_0017987	syringomyelia	ENSG00000095303	PTGS1	0.678	6	False
MONDO_0017987	syringomyelia	ENSG00000196715	VKORC1L1	0.676	6	False
MONDO_0017987	syringomyelia	ENSG00000009413	REV3L	0.675	6	False
MONDO_0017987	syringomyelia	ENSG00000128609	NDUFA5	0.675	6	False
MONDO_0017987	syringomyelia	ENSG00000065518	NDUFB4	0.674	6	False
MONDO_0017987	syringomyelia	ENSG00000160870	CYP3A7	0.674	6	False
MONDO_0017987	syringomyelia	ENSG00000169297	NR0B1	0.673	6	False
MONDO_0017987	syringomyelia	ENSG00000256713	PGA5	0.673	6	False
MONDO_0017987	syringomyelia	ENSG00000176884	GRIN1	0.667	6	False
MONDO_0017987	syringomyelia	ENSG00000101868	POLA1	0.666	6	False
MONDO_0017987	syringomyelia	ENSG00000140990	NDUFB10	0.666	6	False
MONDO_0017987	syringomyelia	ENSG00000177084	POLE	0.664	6	False
MONDO_0017987	syringomyelia	ENSG00000164116	GUCY1A1	0.661	6	False
MONDO_0017987	syringomyelia	ENSG00000182771	GRID1	0.661	6	False
MONDO_0017987	syringomyelia	ENSG00000090266	NDUFB2	0.66	6	False
MONDO_0017987	syringomyelia	ENSG00000212907	MT-ND4L	0.659	6	False
MONDO_0017987	syringomyelia	ENSG00000151366	NDUFC2	0.658	6	False
MONDO_0017987	syringomyelia	ENSG00000147123	NDUFB11	0.657	6	False
MONDO_0017975	sex chromosome disorder of sex development	ENSG00000198712	MT-CO2	0.997	51	False
MONDO_0017975	sex chromosome disorder of sex development	ENSG00000182054	IDH2	0.971	51	False
MONDO_0017975	sex chromosome disorder of sex development	ENSG00000126602	TRAP1	0.965	51	False
MONDO_0017975	sex chromosome disorder of sex development	ENSG00000123201	GUCY1B2	0.956	51	False
MONDO_0017975	sex chromosome disorder of sex development	ENSG00000101162	TUBB1	0.951	51	False
MONDO_0017975	sex chromosome disorder of sex development	ENSG00000104833	TUBB4A	0.951	51	False
MONDO_0017975	sex chromosome disorder of sex development	ENSG00000176014	TUBB6	0.945	51	False
MONDO_0017975	sex chromosome disorder of sex development	ENSG00000228716	DHFR	0.943	51	False
MONDO_0017975	sex chromosome disorder of sex development	ENSG00000261456	TUBB8	0.943	51	False
MONDO_0017975	sex chromosome disorder of sex development	ENSG00000196230	TUBB	0.938	51	False
MONDO_0017975	sex chromosome disorder of sex development	ENSG00000188229	TUBB4B	0.934	51	False
MONDO_0017975	sex chromosome disorder of sex development	ENSG00000088832	FKBP1A	0.929	51	False
MONDO_0017975	sex chromosome disorder of sex development	ENSG00000137267	TUBB2A	0.926	51	False
MONDO_0017975	sex chromosome disorder of sex development	ENSG00000105650	PDE4C	0.924	51	False
MONDO_0017975	sex chromosome disorder of sex development	ENSG00000137285	TUBB2B	0.914	51	False
MONDO_0017975	sex chromosome disorder of sex development	ENSG00000125508	SRMS	0.908	51	False
MONDO_0017975	sex chromosome disorder of sex development	ENSG00000275546	ENSG00000275546	0.902	51	False
MONDO_0017975	sex chromosome disorder of sex development	ENSG00000275914	ENSG00000275914	0.902	51	False
MONDO_0017975	sex chromosome disorder of sex development	ENSG00000276011	ENSG00000276011	0.902	51	False
MONDO_0017975	sex chromosome disorder of sex development	ENSG00000276731	ENSG00000276731	0.902	51	False
MONDO_0017975	sex chromosome disorder of sex development	ENSG00000278731	ENSG00000278731	0.902	51	False
MONDO_0017975	sex chromosome disorder of sex development	ENSG00000106628	POLD2	0.898	51	False
MONDO_0017975	sex chromosome disorder of sex development	ENSG00000077514	POLD3	0.896	51	False
MONDO_0017975	sex chromosome disorder of sex development	ENSG00000095303	PTGS1	0.895	51	False
MONDO_0017975	sex chromosome disorder of sex development	ENSG00000127824	TUBA4A	0.886	51	False
MONDO_0017975	sex chromosome disorder of sex development	ENSG00000100479	POLE2	0.883	51	False
MONDO_0017975	sex chromosome disorder of sex development	ENSG00000075886	TUBA3D	0.88	51	False
MONDO_0017975	sex chromosome disorder of sex development	ENSG00000175482	POLD4	0.88	51	False
MONDO_0017975	sex chromosome disorder of sex development	ENSG00000113851	CRBN	0.877	51	False
MONDO_0017975	sex chromosome disorder of sex development	ENSG00000185313	SCN10A	0.877	51	False
MONDO_0017975	sex chromosome disorder of sex development	ENSG00000148229	POLE3	0.876	51	False
MONDO_0017975	sex chromosome disorder of sex development	ENSG00000007314	SCN4A	0.875	51	False
MONDO_0017975	sex chromosome disorder of sex development	ENSG00000100442	FKBP3	0.875	51	False
MONDO_0017975	sex chromosome disorder of sex development	ENSG00000166257	SCN3B	0.874	51	False
MONDO_0017975	sex chromosome disorder of sex development	ENSG00000149575	SCN2B	0.873	51	False
MONDO_0017975	sex chromosome disorder of sex development	ENSG00000152086	TUBA3E	0.873	51	False
MONDO_0017975	sex chromosome disorder of sex development	ENSG00000012983	MAP4K5	0.869	51	False
MONDO_0017975	sex chromosome disorder of sex development	ENSG00000182256	GABRG3	0.869	51	False
MONDO_0017975	sex chromosome disorder of sex development	ENSG00000168356	SCN11A	0.868	51	False
MONDO_0017975	sex chromosome disorder of sex development	ENSG00000173486	FKBP2	0.862	51	False
MONDO_0017975	sex chromosome disorder of sex development	ENSG00000113161	HMGCR	0.861	51	False
MONDO_0017975	sex chromosome disorder of sex development	ENSG00000095464	PDE6C	0.86	51	False
MONDO_0017975	sex chromosome disorder of sex development	ENSG00000111816	FRK	0.855	51	False
MONDO_0017975	sex chromosome disorder of sex development	ENSG00000186297	GABRA5	0.851	51	False
MONDO_0017975	sex chromosome disorder of sex development	ENSG00000153253	SCN3A	0.85	51	False
MONDO_0017975	sex chromosome disorder of sex development	ENSG00000137764	MAP2K5	0.846	51	False
MONDO_0017975	sex chromosome disorder of sex development	ENSG00000151834	GABRA2	0.844	51	False
MONDO_0017975	sex chromosome disorder of sex development	ENSG00000196876	SCN8A	0.844	51	False
MONDO_0017975	sex chromosome disorder of sex development	ENSG00000014138	POLA2	0.843	51	False
MONDO_0017975	sex chromosome disorder of sex development	ENSG00000204922	UQCC3	0.84	51	False
MONDO_0017975	sex chromosome disorder of sex development	ENSG00000073756	PTGS2	0.839	51	False
MONDO_0017975	sex chromosome disorder of sex development	ENSG00000167986	DDB1	0.837	51	False
MONDO_0017975	sex chromosome disorder of sex development	ENSG00000139842	CUL4A	0.836	51	False
MONDO_0017975	sex chromosome disorder of sex development	ENSG00000173213	TUBB8B	0.836	51	False
MONDO_0017975	sex chromosome disorder of sex development	ENSG00000178462	TUBAL3	0.836	51	False
MONDO_0017975	sex chromosome disorder of sex development	ENSG00000011566	MAP4K3	0.834	51	False
MONDO_0017975	sex chromosome disorder of sex development	ENSG00000198033	TUBA3C	0.83	51	False
MONDO_0017975	sex chromosome disorder of sex development	ENSG00000183785	TUBA8	0.823	51	False
MONDO_0017975	sex chromosome disorder of sex development	ENSG00000177084	POLE	0.821	51	False
MONDO_0017975	sex chromosome disorder of sex development	ENSG00000105711	SCN1B	0.82	51	False
MONDO_0017975	sex chromosome disorder of sex development	ENSG00000101868	POLA1	0.818	51	False
MONDO_0017975	sex chromosome disorder of sex development	ENSG00000114999	TTL	0.817	51	False
MONDO_0017975	sex chromosome disorder of sex development	ENSG00000100387	RBX1	0.814	51	False
MONDO_0017975	sex chromosome disorder of sex development	ENSG00000146143	PRIM2	0.814	51	False
MONDO_0017975	sex chromosome disorder of sex development	ENSG00000198056	PRIM1	0.814	51	False
MONDO_0017975	sex chromosome disorder of sex development	ENSG00000258947	TUBB3	0.804	51	False
MONDO_0017975	sex chromosome disorder of sex development	ENSG00000136573	BLK	0.803	51	False
MONDO_0017975	sex chromosome disorder of sex development	ENSG00000009413	REV3L	0.801	51	False
MONDO_0017975	sex chromosome disorder of sex development	ENSG00000183873	SCN5A	0.798	51	False
MONDO_0017975	sex chromosome disorder of sex development	ENSG00000112294	ALDH5A1	0.795	51	False
MONDO_0017975	sex chromosome disorder of sex development	ENSG00000113448	PDE4D	0.793	51	False
MONDO_0017975	sex chromosome disorder of sex development	ENSG00000034152	MAP2K3	0.791	51	False
MONDO_0017975	sex chromosome disorder of sex development	ENSG00000172572	PDE3A	0.79	51	False
MONDO_0017975	sex chromosome disorder of sex development	ENSG00000113327	GABRG2	0.787	51	False
MONDO_0017975	sex chromosome disorder of sex development	ENSG00000144285	SCN1A	0.786	51	False
MONDO_0017975	sex chromosome disorder of sex development	ENSG00000136546	SCN7A	0.785	51	False
MONDO_0017975	sex chromosome disorder of sex development	ENSG00000164219	PGGT1B	0.785	51	False
MONDO_0017975	sex chromosome disorder of sex development	ENSG00000168938	PPIC	0.784	51	False
MONDO_0017975	sex chromosome disorder of sex development	ENSG00000123360	PDE1B	0.778	51	False
MONDO_0017975	sex chromosome disorder of sex development	ENSG00000173153	ESRRA	0.778	51	False
MONDO_0017975	sex chromosome disorder of sex development	ENSG00000257365	FNTB	0.778	51	False
MONDO_0017975	sex chromosome disorder of sex development	ENSG00000041880	PARP3	0.776	51	False
MONDO_0017975	sex chromosome disorder of sex development	ENSG00000113721	PDGFRB	0.772	51	False
MONDO_0017975	sex chromosome disorder of sex development	ENSG00000156973	PDE6D	0.772	51	False
MONDO_0017975	sex chromosome disorder of sex development	ENSG00000176890	TYMS	0.772	51	False
MONDO_0017975	sex chromosome disorder of sex development	ENSG00000148344	PTGES	0.77	51	False
MONDO_0017975	sex chromosome disorder of sex development	ENSG00000184588	PDE4B	0.769	51	False
MONDO_0017975	sex chromosome disorder of sex development	ENSG00000129484	PARP2	0.768	51	False
MONDO_0017975	sex chromosome disorder of sex development	ENSG00000164347	GFM2	0.768	51	False
MONDO_0017975	sex chromosome disorder of sex development	ENSG00000105486	LIG1	0.764	51	False
MONDO_0017975	sex chromosome disorder of sex development	ENSG00000132170	PPARG	0.76	51	False
MONDO_0017975	sex chromosome disorder of sex development	ENSG00000136531	SCN2A	0.758	51	False
MONDO_0017975	sex chromosome disorder of sex development	ENSG00000292357	CSF2RA	0.75	51	False
MONDO_0017975	sex chromosome disorder of sex development	ENSG00000000938	FGR	0.744	51	False
MONDO_0017975	sex chromosome disorder of sex development	ENSG00000167397	VKORC1	0.744	51	False
MONDO_0017975	sex chromosome disorder of sex development	ENSG00000143322	ABL2	0.74	51	False
MONDO_0017975	sex chromosome disorder of sex development	ENSG00000169432	SCN9A	0.735	51	False
MONDO_0017975	sex chromosome disorder of sex development	ENSG00000126934	MAP2K2	0.734	51	False
MONDO_0017975	sex chromosome disorder of sex development	ENSG00000134853	PDGFRA	0.734	51	False
MONDO_0017975	sex chromosome disorder of sex development	ENSG00000132915	PDE6A	0.732	51	False
MONDO_0017975	sex chromosome disorder of sex development	ENSG00000103546	SLC6A2	0.729	51	False
MONDO_0017975	sex chromosome disorder of sex development	ENSG00000081248	CACNA1S	0.727	51	False
MONDO_0017975	sex chromosome disorder of sex development	ENSG00000138735	PDE5A	0.727	51	False
MONDO_0017975	sex chromosome disorder of sex development	ENSG00000102755	FLT1	0.724	51	False
MONDO_0017975	sex chromosome disorder of sex development	ENSG00000163285	GABRG1	0.722	51	False
MONDO_0017975	sex chromosome disorder of sex development	ENSG00000097007	ABL1	0.718	51	False
MONDO_0017975	sex chromosome disorder of sex development	ENSG00000084072	PPIE	0.713	51	False
MONDO_0017975	sex chromosome disorder of sex development	ENSG00000167325	RRM1	0.701	51	False
MONDO_0017975	sex chromosome disorder of sex development	ENSG00000170214	ADRA1B	0.7	51	False
MONDO_0017975	sex chromosome disorder of sex development	ENSG00000171408	PDE7B	0.7	51	False
MONDO_0017975	sex chromosome disorder of sex development	ENSG00000188389	PDCD1	0.697	51	False
MONDO_0017975	sex chromosome disorder of sex development	ENSG00000065989	PDE4A	0.694	51	False
MONDO_0017975	sex chromosome disorder of sex development	ENSG00000139053	PDE6H	0.694	51	False
MONDO_0017975	sex chromosome disorder of sex development	ENSG00000101336	HCK	0.692	51	False
MONDO_0017975	sex chromosome disorder of sex development	ENSG00000157404	KIT	0.691	51	False
MONDO_0017975	sex chromosome disorder of sex development	ENSG00000184428	TOP1MT	0.687	51	False
MONDO_0017975	sex chromosome disorder of sex development	ENSG00000109158	GABRA4	0.686	51	False
MONDO_0017975	sex chromosome disorder of sex development	ENSG00000128052	KDR	0.683	51	False
MONDO_0017975	sex chromosome disorder of sex development	ENSG00000168522	FNTA	0.679	51	False
MONDO_0017975	sex chromosome disorder of sex development	ENSG00000062822	POLD1	0.677	51	False
MONDO_0017975	sex chromosome disorder of sex development	ENSG00000074410	CA12	0.672	51	False
MONDO_0017975	sex chromosome disorder of sex development	ENSG00000073417	PDE8A	0.671	51	False
MONDO_0017975	sex chromosome disorder of sex development	ENSG00000077264	PAK3	0.671	51	False
MONDO_0017975	sex chromosome disorder of sex development	ENSG00000104814	MAP4K1	0.67	51	False
MONDO_0017975	sex chromosome disorder of sex development	ENSG00000282608	ADORA3	0.669	51	False
MONDO_0017975	sex chromosome disorder of sex development	ENSG00000113231	PDE8B	0.667	51	False
MONDO_0017975	sex chromosome disorder of sex development	ENSG00000091831	ESR1	0.666	51	False
MONDO_0017975	sex chromosome disorder of sex development	ENSG00000185527	PDE6G	0.666	51	False
MONDO_0017975	sex chromosome disorder of sex development	ENSG00000122642	FKBP9	0.665	51	False
MONDO_0017975	sex chromosome disorder of sex development	ENSG00000103653	CSK	0.664	51	False
MONDO_0017975	sex chromosome disorder of sex development	ENSG00000023330	ALAS1	0.661	51	False
MONDO_0017975	sex chromosome disorder of sex development	ENSG00000170425	ADORA2B	0.657	51	False
MONDO_0017975	sex chromosome disorder of sex development	ENSG00000108984	MAP2K6	0.652	51	False
MONDO_0017975	sex chromosome disorder of sex development	ENSG00000171848	RRM2	0.652	51	False
MONDO_0017975	sex chromosome disorder of sex development	ENSG00000132681	ATP1A4	0.65	51	False
MONDO_0017953	hereditary periodic fever syndrome	ENSG00000123201	GUCY1B2	0.691	0	True
MONDO_0017932	muscular hypertrophy-hepatomegaly-polyhydramnios syndrome	ENSG00000261456	TUBB8	0.845	0	True
MONDO_0017932	muscular hypertrophy-hepatomegaly-polyhydramnios syndrome	ENSG00000123201	GUCY1B2	0.693	0	True
MONDO_0017932	muscular hypertrophy-hepatomegaly-polyhydramnios syndrome	ENSG00000173213	TUBB8B	0.659	0	True
MONDO_0017932	muscular hypertrophy-hepatomegaly-polyhydramnios syndrome	ENSG00000088832	FKBP1A	0.653	0	True
MONDO_0017904	steroid dehydrogenase deficiency-dental anomalies syndrome	ENSG00000261456	TUBB8	0.699	0	True
MONDO_0017896	familial nonmedullary thyroid carcinoma	ENSG00000261456	TUBB8	0.688	0	True
MONDO_0017896	familial nonmedullary thyroid carcinoma	ENSG00000123201	GUCY1B2	0.681	0	True
MONDO_0017869	chondroectodermal dysplasia with night blindness	ENSG00000261456	TUBB8	0.849	0	True
MONDO_0017869	chondroectodermal dysplasia with night blindness	ENSG00000088832	FKBP1A	0.707	0	True
MONDO_0017869	chondroectodermal dysplasia with night blindness	ENSG00000106628	POLD2	0.677	0	True
MONDO_0017855	T-B- severe combined immunodeficiency	ENSG00000261456	TUBB8	0.897	0	True
MONDO_0017855	T-B- severe combined immunodeficiency	ENSG00000123201	GUCY1B2	0.892	0	True
MONDO_0017855	T-B- severe combined immunodeficiency	ENSG00000088832	FKBP1A	0.752	0	True
MONDO_0017855	T-B- severe combined immunodeficiency	ENSG00000176014	TUBB6	0.745	0	True
MONDO_0017855	T-B- severe combined immunodeficiency	ENSG00000101162	TUBB1	0.7	0	True
MONDO_0017855	T-B- severe combined immunodeficiency	ENSG00000173213	TUBB8B	0.693	0	True
[truncated: 13,295,122 more chars]
