## Supplemental data S2 for "OTRec: A Deep Learning Recommender for Druggable Disease–Target Prioritization" (part 1 of 3)

diseaseId	diseaseName	targetId	targetSymbol	score	label	source	disease_num_known_clinical_targets	orphan
Orphanet_99936	Autosomal dominant Charcot-Marie-Tooth disease type 2B	ENSG00000261456	TUBB8	0.652	-1	model_prediction	0	True
Orphanet_99878	Primary parathyroids hyperplasia	ENSG00000261456	TUBB8	0.923	-1	model_prediction	0	True
Orphanet_99878	Primary parathyroids hyperplasia	ENSG00000123201	GUCY1B2	0.91	-1	model_prediction	0	True
Orphanet_99878	Primary parathyroids hyperplasia	ENSG00000088832	FKBP1A	0.863	-1	model_prediction	0	True
Orphanet_99878	Primary parathyroids hyperplasia	ENSG00000176014	TUBB6	0.83	-1	model_prediction	0	True
Orphanet_99878	Primary parathyroids hyperplasia	ENSG00000101162	TUBB1	0.802	-1	model_prediction	0	True
Orphanet_99878	Primary parathyroids hyperplasia	ENSG00000178057	NDUFAF3	0.782	-1	model_prediction	0	True
Orphanet_99878	Primary parathyroids hyperplasia	ENSG00000109390	NDUFC1	0.78	-1	model_prediction	0	True
Orphanet_99878	Primary parathyroids hyperplasia	ENSG00000196230	TUBB	0.775	-1	model_prediction	0	True
Orphanet_99878	Primary parathyroids hyperplasia	ENSG00000188229	TUBB4B	0.766	-1	model_prediction	0	True
Orphanet_99878	Primary parathyroids hyperplasia	ENSG00000104833	TUBB4A	0.765	-1	model_prediction	0	True
Orphanet_99878	Primary parathyroids hyperplasia	ENSG00000173213	TUBB8B	0.763	-1	model_prediction	0	True
Orphanet_99878	Primary parathyroids hyperplasia	ENSG00000106348	IMPDH1	0.761	-1	model_prediction	0	True
Orphanet_99878	Primary parathyroids hyperplasia	ENSG00000137806	NDUFAF1	0.761	-1	model_prediction	0	True
Orphanet_99878	Primary parathyroids hyperplasia	ENSG00000170906	NDUFA3	0.742	-1	model_prediction	0	True
Orphanet_99878	Primary parathyroids hyperplasia	ENSG00000160194	NDUFV3	0.74	-1	model_prediction	0	True
Orphanet_99878	Primary parathyroids hyperplasia	ENSG00000106628	POLD2	0.738	-1	model_prediction	0	True
Orphanet_99878	Primary parathyroids hyperplasia	ENSG00000183648	NDUFB1	0.736	-1	model_prediction	0	True
Orphanet_99878	Primary parathyroids hyperplasia	ENSG00000151366	NDUFC2	0.735	-1	model_prediction	0	True
Orphanet_99878	Primary parathyroids hyperplasia	ENSG00000090266	NDUFB2	0.734	-1	model_prediction	0	True
Orphanet_99878	Primary parathyroids hyperplasia	ENSG00000105650	PDE4C	0.728	-1	model_prediction	0	True
Orphanet_99878	Primary parathyroids hyperplasia	ENSG00000136521	NDUFB5	0.727	-1	model_prediction	0	True
Orphanet_99878	Primary parathyroids hyperplasia	ENSG00000123545	NDUFAF4	0.725	-1	model_prediction	0	True
Orphanet_99878	Primary parathyroids hyperplasia	ENSG00000212907	MT-ND4L	0.724	-1	model_prediction	0	True
Orphanet_99878	Primary parathyroids hyperplasia	ENSG00000130414	NDUFA10	0.72	-1	model_prediction	0	True
Orphanet_99878	Primary parathyroids hyperplasia	ENSG00000140990	NDUFB10	0.718	-1	model_prediction	0	True
Orphanet_99878	Primary parathyroids hyperplasia	ENSG00000147123	NDUFB11	0.713	-1	model_prediction	0	True
Orphanet_99878	Primary parathyroids hyperplasia	ENSG00000139180	NDUFA9	0.703	-1	model_prediction	0	True
Orphanet_99878	Primary parathyroids hyperplasia	ENSG00000128609	NDUFA5	0.692	-1	model_prediction	0	True
Orphanet_99878	Primary parathyroids hyperplasia	ENSG00000137267	TUBB2A	0.688	-1	model_prediction	0	True
Orphanet_99878	Primary parathyroids hyperplasia	ENSG00000147684	NDUFB9	0.687	-1	model_prediction	0	True
Orphanet_99878	Primary parathyroids hyperplasia	ENSG00000178127	NDUFV2	0.686	-1	model_prediction	0	True
Orphanet_99878	Primary parathyroids hyperplasia	ENSG00000110717	NDUFS8	0.684	-1	model_prediction	0	True
Orphanet_99878	Primary parathyroids hyperplasia	ENSG00000065518	NDUFB4	0.676	-1	model_prediction	0	True
Orphanet_99878	Primary parathyroids hyperplasia	ENSG00000184752	NDUFA12	0.674	-1	model_prediction	0	True
Orphanet_99878	Primary parathyroids hyperplasia	ENSG00000125356	NDUFA1	0.672	-1	model_prediction	0	True
Orphanet_99878	Primary parathyroids hyperplasia	ENSG00000158864	NDUFS2	0.671	-1	model_prediction	0	True
Orphanet_99878	Primary parathyroids hyperplasia	ENSG00000174886	NDUFA11	0.671	-1	model_prediction	0	True
Orphanet_99878	Primary parathyroids hyperplasia	ENSG00000168653	NDUFS5	0.665	-1	model_prediction	0	True
Orphanet_99878	Primary parathyroids hyperplasia	ENSG00000099795	NDUFB7	0.654	-1	model_prediction	0	True
Orphanet_99878	Primary parathyroids hyperplasia	ENSG00000184983	NDUFA6	0.653	-1	model_prediction	0	True
Orphanet_99842	Leukocyte adhesion deficiency type I	ENSG00000239961	LILRA4	0.857	-1	model_prediction	1	False
Orphanet_99842	Leukocyte adhesion deficiency type I	ENSG00000096996	IL12RB1	0.751	-1	model_prediction	1	False
Orphanet_99842	Leukocyte adhesion deficiency type I	ENSG00000160801	PTH1R	0.655	-1	model_prediction	1	False
Orphanet_99842	Leukocyte adhesion deficiency type I	ENSG00000113302	IL12B	1.0	1	known_positive	1	False
Orphanet_98974	Fuchs endothelial corneal dystrophy	ENSG00000067900	ROCK1	1.0	1	known_positive	2	False
Orphanet_98974	Fuchs endothelial corneal dystrophy	ENSG00000134318	ROCK2	1.0	1	known_positive	2	False
Orphanet_98947	Coloboma of optic papilla	ENSG00000261456	TUBB8	0.969	-1	model_prediction	0	True
Orphanet_98947	Coloboma of optic papilla	ENSG00000088832	FKBP1A	0.959	-1	model_prediction	0	True
Orphanet_98947	Coloboma of optic papilla	ENSG00000123201	GUCY1B2	0.949	-1	model_prediction	0	True
Orphanet_98947	Coloboma of optic papilla	ENSG00000176014	TUBB6	0.931	-1	model_prediction	0	True
Orphanet_98947	Coloboma of optic papilla	ENSG00000173213	TUBB8B	0.927	-1	model_prediction	0	True
Orphanet_98947	Coloboma of optic papilla	ENSG00000101162	TUBB1	0.92	-1	model_prediction	0	True
Orphanet_98947	Coloboma of optic papilla	ENSG00000196230	TUBB	0.917	-1	model_prediction	0	True
Orphanet_98947	Coloboma of optic papilla	ENSG00000184428	TOP1MT	0.914	-1	model_prediction	0	True
Orphanet_98947	Coloboma of optic papilla	ENSG00000104833	TUBB4A	0.902	-1	model_prediction	0	True
Orphanet_98947	Coloboma of optic papilla	ENSG00000173486	FKBP2	0.899	-1	model_prediction	0	True
Orphanet_98947	Coloboma of optic papilla	ENSG00000137267	TUBB2A	0.898	-1	model_prediction	0	True
Orphanet_98947	Coloboma of optic papilla	ENSG00000188229	TUBB4B	0.892	-1	model_prediction	0	True
Orphanet_98947	Coloboma of optic papilla	ENSG00000137285	TUBB2B	0.879	-1	model_prediction	0	True
Orphanet_98947	Coloboma of optic papilla	ENSG00000106628	POLD2	0.876	-1	model_prediction	0	True
Orphanet_98947	Coloboma of optic papilla	ENSG00000106348	IMPDH1	0.862	-1	model_prediction	0	True
Orphanet_98947	Coloboma of optic papilla	ENSG00000152086	TUBA3E	0.853	-1	model_prediction	0	True
Orphanet_98947	Coloboma of optic papilla	ENSG00000077097	TOP2B	0.852	-1	model_prediction	0	True
Orphanet_98947	Coloboma of optic papilla	ENSG00000146143	PRIM2	0.851	-1	model_prediction	0	True
Orphanet_98947	Coloboma of optic papilla	ENSG00000196639	HRH1	0.844	-1	model_prediction	0	True
Orphanet_98947	Coloboma of optic papilla	ENSG00000014138	POLA2	0.837	-1	model_prediction	0	True
Orphanet_98947	Coloboma of optic papilla	ENSG00000198056	PRIM1	0.835	-1	model_prediction	0	True
Orphanet_98947	Coloboma of optic papilla	ENSG00000075886	TUBA3D	0.816	-1	model_prediction	0	True
Orphanet_98947	Coloboma of optic papilla	ENSG00000175482	POLD4	0.811	-1	model_prediction	0	True
Orphanet_98947	Coloboma of optic papilla	ENSG00000127824	TUBA4A	0.809	-1	model_prediction	0	True
Orphanet_98947	Coloboma of optic papilla	ENSG00000101868	POLA1	0.799	-1	model_prediction	0	True
Orphanet_98947	Coloboma of optic papilla	ENSG00000178462	TUBAL3	0.796	-1	model_prediction	0	True
Orphanet_98947	Coloboma of optic papilla	ENSG00000183785	TUBA8	0.795	-1	model_prediction	0	True
Orphanet_98947	Coloboma of optic papilla	ENSG00000168938	PPIC	0.792	-1	model_prediction	0	True
Orphanet_98947	Coloboma of optic papilla	ENSG00000184160	ADRA2C	0.792	-1	model_prediction	0	True
Orphanet_98947	Coloboma of optic papilla	ENSG00000077514	POLD3	0.791	-1	model_prediction	0	True
Orphanet_98947	Coloboma of optic papilla	ENSG00000007314	SCN4A	0.781	-1	model_prediction	0	True
Orphanet_98947	Coloboma of optic papilla	ENSG00000100479	POLE2	0.778	-1	model_prediction	0	True
Orphanet_98947	Coloboma of optic papilla	ENSG00000178035	IMPDH2	0.764	-1	model_prediction	0	True
Orphanet_98947	Coloboma of optic papilla	ENSG00000198033	TUBA3C	0.764	-1	model_prediction	0	True
Orphanet_98947	Coloboma of optic papilla	ENSG00000151834	GABRA2	0.763	-1	model_prediction	0	True
Orphanet_98947	Coloboma of optic papilla	ENSG00000182256	GABRG3	0.754	-1	model_prediction	0	True
Orphanet_98947	Coloboma of optic papilla	ENSG00000257365	FNTB	0.743	-1	model_prediction	0	True
Orphanet_98947	Coloboma of optic papilla	ENSG00000148229	POLE3	0.723	-1	model_prediction	0	True
Orphanet_98947	Coloboma of optic papilla	ENSG00000186297	GABRA5	0.714	-1	model_prediction	0	True
Orphanet_98947	Coloboma of optic papilla	ENSG00000170214	ADRA1B	0.678	-1	model_prediction	0	True
Orphanet_98947	Coloboma of optic papilla	ENSG00000168522	FNTA	0.671	-1	model_prediction	0	True
Orphanet_98947	Coloboma of optic papilla	ENSG00000185313	SCN10A	0.668	-1	model_prediction	0	True
Orphanet_98947	Coloboma of optic papilla	ENSG00000168356	SCN11A	0.663	-1	model_prediction	0	True
Orphanet_98947	Coloboma of optic papilla	ENSG00000131747	TOP2A	0.659	-1	model_prediction	0	True
Orphanet_98947	Coloboma of optic papilla	ENSG00000198225	FKBP1C	0.65	-1	model_prediction	0	True
Orphanet_98920	Spinal muscular atrophy with respiratory distress type 1	ENSG00000089558	KCNH4	0.935	-1	model_prediction	2	False
Orphanet_98920	Spinal muscular atrophy with respiratory distress type 1	ENSG00000102057	KCND1	0.931	-1	model_prediction	2	False
Orphanet_98920	Spinal muscular atrophy with respiratory distress type 1	ENSG00000124134	KCNS1	0.928	-1	model_prediction	2	False
Orphanet_98920	Spinal muscular atrophy with respiratory distress type 1	ENSG00000182175	RGMA	0.924	-1	model_prediction	2	False
Orphanet_98920	Spinal muscular atrophy with respiratory distress type 1	ENSG00000171385	KCND3	0.922	-1	model_prediction	2	False
Orphanet_98920	Spinal muscular atrophy with respiratory distress type 1	ENSG00000156486	KCNS2	0.918	-1	model_prediction	2	False
Orphanet_98920	Spinal muscular atrophy with respiratory distress type 1	ENSG00000170745	KCNS3	0.918	-1	model_prediction	2	False
Orphanet_98920	Spinal muscular atrophy with respiratory distress type 1	ENSG00000151079	KCNA6	0.914	-1	model_prediction	2	False
Orphanet_98920	Spinal muscular atrophy with respiratory distress type 1	ENSG00000143473	KCNH1	0.913	-1	model_prediction	2	False
Orphanet_98920	Spinal muscular atrophy with respiratory distress type 1	ENSG00000184611	KCNH7	0.913	-1	model_prediction	2	False
Orphanet_98920	Spinal muscular atrophy with respiratory distress type 1	ENSG00000136928	GABBR2	0.912	-1	model_prediction	2	False
Orphanet_98920	Spinal muscular atrophy with respiratory distress type 1	ENSG00000184408	KCND2	0.909	-1	model_prediction	2	False
Orphanet_98920	Spinal muscular atrophy with respiratory distress type 1	ENSG00000178342	KCNG2	0.908	-1	model_prediction	2	False
Orphanet_98920	Spinal muscular atrophy with respiratory distress type 1	ENSG00000116396	KCNC4	0.906	-1	model_prediction	2	False
Orphanet_98920	Spinal muscular atrophy with respiratory distress type 1	ENSG00000162975	KCNF1	0.906	-1	model_prediction	2	False
Orphanet_98920	Spinal muscular atrophy with respiratory distress type 1	ENSG00000171126	KCNG3	0.905	-1	model_prediction	2	False
Orphanet_98920	Spinal muscular atrophy with respiratory distress type 1	ENSG00000183960	KCNH8	0.905	-1	model_prediction	2	False
Orphanet_98920	Spinal muscular atrophy with respiratory distress type 1	ENSG00000129159	KCNC1	0.904	-1	model_prediction	2	False
Orphanet_98920	Spinal muscular atrophy with respiratory distress type 1	ENSG00000135519	KCNH3	0.9	-1	model_prediction	2	False
Orphanet_98920	Spinal muscular atrophy with respiratory distress type 1	ENSG00000182255	KCNA4	0.9	-1	model_prediction	2	False
Orphanet_98920	Spinal muscular atrophy with respiratory distress type 1	ENSG00000168263	KCNV2	0.899	-1	model_prediction	2	False
Orphanet_98920	Spinal muscular atrophy with respiratory distress type 1	ENSG00000143105	KCNA10	0.897	-1	model_prediction	2	False
Orphanet_98920	Spinal muscular atrophy with respiratory distress type 1	ENSG00000182674	KCNB2	0.897	-1	model_prediction	2	False
Orphanet_98920	Spinal muscular atrophy with respiratory distress type 1	ENSG00000177301	KCNA2	0.895	-1	model_prediction	2	False
Orphanet_98920	Spinal muscular atrophy with respiratory distress type 1	ENSG00000026559	KCNG1	0.893	-1	model_prediction	2	False
Orphanet_98920	Spinal muscular atrophy with respiratory distress type 1	ENSG00000198838	RYR3	0.893	-1	model_prediction	2	False
Orphanet_98920	Spinal muscular atrophy with respiratory distress type 1	ENSG00000131398	KCNC3	0.892	-1	model_prediction	2	False
Orphanet_98920	Spinal muscular atrophy with respiratory distress type 1	ENSG00000130037	KCNA5	0.891	-1	model_prediction	2	False
Orphanet_98920	Spinal muscular atrophy with respiratory distress type 1	ENSG00000185015	CA13	0.885	-1	model_prediction	2	False
Orphanet_98920	Spinal muscular atrophy with respiratory distress type 1	ENSG00000185760	KCNQ5	0.884	-1	model_prediction	2	False
Orphanet_98920	Spinal muscular atrophy with respiratory distress type 1	ENSG00000173826	KCNH6	0.875	-1	model_prediction	2	False
Orphanet_98920	Spinal muscular atrophy with respiratory distress type 1	ENSG00000117013	KCNQ4	0.874	-1	model_prediction	2	False
Orphanet_98920	Spinal muscular atrophy with respiratory distress type 1	ENSG00000180509	KCNE1	0.872	-1	model_prediction	2	False
Orphanet_98920	Spinal muscular atrophy with respiratory distress type 1	ENSG00000140015	KCNH5	0.871	-1	model_prediction	2	False
Orphanet_98920	Spinal muscular atrophy with respiratory distress type 1	ENSG00000075043	KCNQ2	0.868	-1	model_prediction	2	False
Orphanet_98920	Spinal muscular atrophy with respiratory distress type 1	ENSG00000166006	KCNC2	0.868	-1	model_prediction	2	False
Orphanet_98920	Spinal muscular atrophy with respiratory distress type 1	ENSG00000158445	KCNB1	0.861	-1	model_prediction	2	False
Orphanet_98920	Spinal muscular atrophy with respiratory distress type 1	ENSG00000104848	KCNA7	0.86	-1	model_prediction	2	False
Orphanet_98920	Spinal muscular atrophy with respiratory distress type 1	ENSG00000111262	KCNA1	0.856	-1	model_prediction	2	False
Orphanet_98920	Spinal muscular atrophy with respiratory distress type 1	ENSG00000124089	MC3R	0.854	-1	model_prediction	2	False
Orphanet_98920	Spinal muscular atrophy with respiratory distress type 1	ENSG00000177272	KCNA3	0.853	-1	model_prediction	2	False
Orphanet_98920	Spinal muscular atrophy with respiratory distress type 1	ENSG00000204681	GABBR1	0.853	-1	model_prediction	2	False
Orphanet_98920	Spinal muscular atrophy with respiratory distress type 1	ENSG00000168748	CA7	0.851	-1	model_prediction	2	False
Orphanet_98920	Spinal muscular atrophy with respiratory distress type 1	ENSG00000164794	KCNV1	0.835	-1	model_prediction	2	False
Orphanet_98920	Spinal muscular atrophy with respiratory distress type 1	ENSG00000184156	KCNQ3	0.835	-1	model_prediction	2	False
Orphanet_98920	Spinal muscular atrophy with respiratory distress type 1	ENSG00000152034	MCHR2	0.829	-1	model_prediction	2	False
Orphanet_98920	Spinal muscular atrophy with respiratory distress type 1	ENSG00000053918	KCNQ1	0.818	-1	model_prediction	2	False
Orphanet_98920	Spinal muscular atrophy with respiratory distress type 1	ENSG00000131686	CA6	0.813	-1	model_prediction	2	False
Orphanet_98920	Spinal muscular atrophy with respiratory distress type 1	ENSG00000168418	KCNG4	0.81	-1	model_prediction	2	False
Orphanet_98920	Spinal muscular atrophy with respiratory distress type 1	ENSG00000118298	CA14	0.791	-1	model_prediction	2	False
Orphanet_98920	Spinal muscular atrophy with respiratory distress type 1	ENSG00000153822	KCNJ16	0.787	-1	model_prediction	2	False
Orphanet_98920	Spinal muscular atrophy with respiratory distress type 1	ENSG00000157542	KCNJ6	0.787	-1	model_prediction	2	False
Orphanet_98920	Spinal muscular atrophy with respiratory distress type 1	ENSG00000162989	KCNJ3	0.772	-1	model_prediction	2	False
Orphanet_98920	Spinal muscular atrophy with respiratory distress type 1	ENSG00000162728	KCNJ9	0.77	-1	model_prediction	2	False
Orphanet_98920	Spinal muscular atrophy with respiratory distress type 1	ENSG00000120457	KCNJ5	0.763	-1	model_prediction	2	False
Orphanet_98920	Spinal muscular atrophy with respiratory distress type 1	ENSG00000157551	KCNJ15	0.76	-1	model_prediction	2	False
Orphanet_98920	Spinal muscular atrophy with respiratory distress type 1	ENSG00000055118	KCNH2	0.758	-1	model_prediction	2	False
Orphanet_98920	Spinal muscular atrophy with respiratory distress type 1	ENSG00000174990	CA5A	0.756	-1	model_prediction	2	False
Orphanet_98920	Spinal muscular atrophy with respiratory distress type 1	ENSG00000101180	HRH3	0.754	-1	model_prediction	2	False
Orphanet_98920	Spinal muscular atrophy with respiratory distress type 1	ENSG00000169239	CA5B	0.754	-1	model_prediction	2	False
Orphanet_98920	Spinal muscular atrophy with respiratory distress type 1	ENSG00000168135	KCNJ4	0.753	-1	model_prediction	2	False
Orphanet_98920	Spinal muscular atrophy with respiratory distress type 1	ENSG00000133742	CA1	0.751	-1	model_prediction	2	False
Orphanet_98920	Spinal muscular atrophy with respiratory distress type 1	ENSG00000164879	CA3	0.736	-1	model_prediction	2	False
Orphanet_98920	Spinal muscular atrophy with respiratory distress type 1	ENSG00000177807	KCNJ10	0.731	-1	model_prediction	2	False
Orphanet_98920	Spinal muscular atrophy with respiratory distress type 1	ENSG00000141401	IMPA2	0.7	-1	model_prediction	2	False
Orphanet_98920	Spinal muscular atrophy with respiratory distress type 1	ENSG00000074416	MGLL	0.699	-1	model_prediction	2	False
Orphanet_98920	Spinal muscular atrophy with respiratory distress type 1	ENSG00000169783	LINGO1	0.694	-1	model_prediction	2	False
Orphanet_98920	Spinal muscular atrophy with respiratory distress type 1	ENSG00000167434	CA4	0.682	-1	model_prediction	2	False
Orphanet_98920	Spinal muscular atrophy with respiratory distress type 1	ENSG00000182324	KCNJ14	0.675	-1	model_prediction	2	False
Orphanet_98920	Spinal muscular atrophy with respiratory distress type 1	ENSG00000184185	KCNJ12	0.674	-1	model_prediction	2	False
Orphanet_98920	Spinal muscular atrophy with respiratory distress type 1	ENSG00000107159	CA9	0.673	-1	model_prediction	2	False
Orphanet_98920	Spinal muscular atrophy with respiratory distress type 1	ENSG00000104267	CA2	0.669	-1	model_prediction	2	False
Orphanet_98920	Spinal muscular atrophy with respiratory distress type 1	ENSG00000074410	CA12	0.665	-1	model_prediction	2	False
Orphanet_98920	Spinal muscular atrophy with respiratory distress type 1	ENSG00000172062	SMN1	1.0	1	known_positive	2	False
Orphanet_98920	Spinal muscular atrophy with respiratory distress type 1	ENSG00000205571	SMN2	1.0	1	known_positive	2	False
Orphanet_989	Hypoglossia - hypodactyly	ENSG00000261456	TUBB8	0.873	-1	model_prediction	0	True
Orphanet_989	Hypoglossia - hypodactyly	ENSG00000123201	GUCY1B2	0.792	-1	model_prediction	0	True
Orphanet_989	Hypoglossia - hypodactyly	ENSG00000088832	FKBP1A	0.758	-1	model_prediction	0	True
Orphanet_989	Hypoglossia - hypodactyly	ENSG00000106348	IMPDH1	0.688	-1	model_prediction	0	True
Orphanet_989	Hypoglossia - hypodactyly	ENSG00000176014	TUBB6	0.663	-1	model_prediction	0	True
Orphanet_989	Hypoglossia - hypodactyly	ENSG00000106628	POLD2	0.656	-1	model_prediction	0	True
Orphanet_98757	Spinocerebellar ataxia type 3	ENSG00000153253	SCN3A	0.777	-1	model_prediction	5	False
Orphanet_98757	Spinocerebellar ataxia type 3	ENSG00000185313	SCN10A	0.776	-1	model_prediction	5	False
Orphanet_98757	Spinocerebellar ataxia type 3	ENSG00000007314	SCN4A	0.774	-1	model_prediction	5	False
Orphanet_98757	Spinocerebellar ataxia type 3	ENSG00000136531	SCN2A	0.75	-1	model_prediction	5	False
Orphanet_98757	Spinocerebellar ataxia type 3	ENSG00000168356	SCN11A	0.741	-1	model_prediction	5	False
Orphanet_98757	Spinocerebellar ataxia type 3	ENSG00000136928	GABBR2	0.74	-1	model_prediction	5	False
Orphanet_98757	Spinocerebellar ataxia type 3	ENSG00000169432	SCN9A	0.74	-1	model_prediction	5	False
Orphanet_98757	Spinocerebellar ataxia type 3	ENSG00000141401	IMPA2	0.726	-1	model_prediction	5	False
Orphanet_98757	Spinocerebellar ataxia type 3	ENSG00000204681	GABBR1	0.705	-1	model_prediction	5	False
Orphanet_98757	Spinocerebellar ataxia type 3	ENSG00000116032	GRIN3B	0.692	-1	model_prediction	5	False
Orphanet_98757	Spinocerebellar ataxia type 3	ENSG00000198785	GRIN3A	0.686	-1	model_prediction	5	False
Orphanet_98757	Spinocerebellar ataxia type 3	ENSG00000161509	GRIN2C	0.674	-1	model_prediction	5	False
Orphanet_98757	Spinocerebellar ataxia type 3	ENSG00000144285	SCN1A	0.672	-1	model_prediction	5	False
Orphanet_98757	Spinocerebellar ataxia type 3	ENSG00000183873	SCN5A	0.66	-1	model_prediction	5	False
Orphanet_98757	Spinocerebellar ataxia type 3	ENSG00000153956	CACNA2D1	0.657	-1	model_prediction	5	False
Orphanet_98757	Spinocerebellar ataxia type 3	ENSG00000082701	GSK3B	1.0	1	known_positive	5	False
Orphanet_98757	Spinocerebellar ataxia type 3	ENSG00000101204	CHRNA4	1.0	1	known_positive	5	False
Orphanet_98757	Spinocerebellar ataxia type 3	ENSG00000105723	GSK3A	1.0	1	known_positive	5	False
Orphanet_98757	Spinocerebellar ataxia type 3	ENSG00000133731	IMPA1	1.0	1	known_positive	5	False
Orphanet_98757	Spinocerebellar ataxia type 3	ENSG00000160716	CHRNB2	1.0	1	known_positive	5	False
Orphanet_97	Familial paroxysmal ataxia	ENSG00000180509	KCNE1	0.993	-1	model_prediction	40	False
Orphanet_97	Familial paroxysmal ataxia	ENSG00000182175	RGMA	0.988	-1	model_prediction	40	False
Orphanet_97	Familial paroxysmal ataxia	ENSG00000152034	MCHR2	0.981	-1	model_prediction	40	False
Orphanet_97	Familial paroxysmal ataxia	ENSG00000198838	RYR3	0.971	-1	model_prediction	40	False
Orphanet_97	Familial paroxysmal ataxia	ENSG00000162989	KCNJ3	0.953	-1	model_prediction	40	False
Orphanet_97	Familial paroxysmal ataxia	ENSG00000215018	COL28A1	0.95	-1	model_prediction	40	False
Orphanet_97	Familial paroxysmal ataxia	ENSG00000120457	KCNJ5	0.947	-1	model_prediction	40	False
Orphanet_97	Familial paroxysmal ataxia	ENSG00000152315	KCNK13	0.947	-1	model_prediction	40	False
Orphanet_97	Familial paroxysmal ataxia	ENSG00000177807	KCNJ10	0.945	-1	model_prediction	40	False
Orphanet_97	Familial paroxysmal ataxia	ENSG00000175497	DPP10	0.942	-1	model_prediction	40	False
Orphanet_97	Familial paroxysmal ataxia	ENSG00000153822	KCNJ16	0.941	-1	model_prediction	40	False
Orphanet_97	Familial paroxysmal ataxia	ENSG00000157542	KCNJ6	0.941	-1	model_prediction	40	False
Orphanet_97	Familial paroxysmal ataxia	ENSG00000162728	KCNJ9	0.94	-1	model_prediction	40	False
Orphanet_97	Familial paroxysmal ataxia	ENSG00000168135	KCNJ4	0.938	-1	model_prediction	40	False
Orphanet_97	Familial paroxysmal ataxia	ENSG00000172752	COL6A5	0.934	-1	model_prediction	40	False
Orphanet_97	Familial paroxysmal ataxia	ENSG00000157551	KCNJ15	0.927	-1	model_prediction	40	False
Orphanet_97	Familial paroxysmal ataxia	ENSG00000169783	LINGO1	0.926	-1	model_prediction	40	False
Orphanet_97	Familial paroxysmal ataxia	ENSG00000206384	COL6A6	0.924	-1	model_prediction	40	False
Orphanet_97	Familial paroxysmal ataxia	ENSG00000124749	COL21A1	0.923	-1	model_prediction	40	False
Orphanet_97	Familial paroxysmal ataxia	ENSG00000123700	KCNJ2	0.92	-1	model_prediction	40	False
Orphanet_97	Familial paroxysmal ataxia	ENSG00000169436	COL22A1	0.92	-1	model_prediction	40	False
Orphanet_97	Familial paroxysmal ataxia	ENSG00000205571	SMN2	0.919	-1	model_prediction	40	False
Orphanet_97	Familial paroxysmal ataxia	ENSG00000115310	RTN4	0.917	-1	model_prediction	40	False
Orphanet_97	Familial paroxysmal ataxia	ENSG00000101203	COL20A1	0.914	-1	model_prediction	40	False
Orphanet_97	Familial paroxysmal ataxia	ENSG00000092758	COL9A3	0.911	-1	model_prediction	40	False
Orphanet_97	Familial paroxysmal ataxia	ENSG00000081052	COL4A4	0.91	-1	model_prediction	40	False
Orphanet_97	Familial paroxysmal ataxia	ENSG00000183908	LRRC55	0.908	-1	model_prediction	40	False
Orphanet_97	Familial paroxysmal ataxia	ENSG00000160963	COL26A1	0.907	-1	model_prediction	40	False
Orphanet_97	Familial paroxysmal ataxia	ENSG00000172062	SMN1	0.905	-1	model_prediction	40	False
Orphanet_97	Familial paroxysmal ataxia	ENSG00000182324	KCNJ14	0.905	-1	model_prediction	40	False
Orphanet_97	Familial paroxysmal ataxia	ENSG00000065618	COL17A1	0.904	-1	model_prediction	40	False
Orphanet_97	Familial paroxysmal ataxia	ENSG00000151704	KCNJ1	0.901	-1	model_prediction	40	False
Orphanet_97	Familial paroxysmal ataxia	ENSG00000049089	COL9A2	0.897	-1	model_prediction	40	False
Orphanet_97	Familial paroxysmal ataxia	ENSG00000050767	COL23A1	0.897	-1	model_prediction	40	False
Orphanet_97	Familial paroxysmal ataxia	ENSG00000184185	KCNJ12	0.894	-1	model_prediction	40	False
Orphanet_97	Familial paroxysmal ataxia	ENSG00000163359	COL6A3	0.891	-1	model_prediction	40	False
Orphanet_97	Familial paroxysmal ataxia	ENSG00000188517	COL25A1	0.886	-1	model_prediction	40	False
Orphanet_97	Familial paroxysmal ataxia	ENSG00000082293	COL19A1	0.884	-1	model_prediction	40	False
Orphanet_97	Familial paroxysmal ataxia	ENSG00000112280	COL9A1	0.884	-1	model_prediction	40	False
Orphanet_97	Familial paroxysmal ataxia	ENSG00000050555	LAMC3	0.883	-1	model_prediction	40	False
Orphanet_97	Familial paroxysmal ataxia	ENSG00000123500	COL10A1	0.883	-1	model_prediction	40	False
Orphanet_97	Familial paroxysmal ataxia	ENSG00000169031	COL4A3	0.882	-1	model_prediction	40	False
Orphanet_97	Familial paroxysmal ataxia	ENSG00000196739	COL27A1	0.882	-1	model_prediction	40	False
Orphanet_97	Familial paroxysmal ataxia	ENSG00000197467	COL13A1	0.882	-1	model_prediction	40	False
Orphanet_97	Familial paroxysmal ataxia	ENSG00000114270	COL7A1	0.879	-1	model_prediction	40	False
Orphanet_97	Familial paroxysmal ataxia	ENSG00000171502	COL24A1	0.878	-1	model_prediction	40	False
Orphanet_97	Familial paroxysmal ataxia	ENSG00000197565	COL4A6	0.878	-1	model_prediction	40	False
Orphanet_97	Familial paroxysmal ataxia	ENSG00000188153	COL4A5	0.877	-1	model_prediction	40	False
Orphanet_97	Familial paroxysmal ataxia	ENSG00000204291	COL15A1	0.875	-1	model_prediction	40	False
Orphanet_97	Familial paroxysmal ataxia	ENSG00000220205	VAMP2	0.874	-1	model_prediction	40	False
Orphanet_97	Familial paroxysmal ataxia	ENSG00000111799	COL12A1	0.871	-1	model_prediction	40	False
Orphanet_97	Familial paroxysmal ataxia	ENSG00000130226	DPP6	0.87	-1	model_prediction	40	False
Orphanet_97	Familial paroxysmal ataxia	ENSG00000142173	COL6A2	0.87	-1	model_prediction	40	False
Orphanet_97	Familial paroxysmal ataxia	ENSG00000184709	LRRC26	0.87	-1	model_prediction	40	False
Orphanet_97	Familial paroxysmal ataxia	ENSG00000144810	COL8A1	0.866	-1	model_prediction	40	False
Orphanet_97	Familial paroxysmal ataxia	ENSG00000060718	COL11A1	0.865	-1	model_prediction	40	False
Orphanet_97	Familial paroxysmal ataxia	ENSG00000171812	COL8A2	0.865	-1	model_prediction	40	False
Orphanet_97	Familial paroxysmal ataxia	ENSG00000187486	KCNJ11	0.864	-1	model_prediction	40	False
Orphanet_97	Familial paroxysmal ataxia	ENSG00000084636	COL16A1	0.862	-1	model_prediction	40	False
Orphanet_97	Familial paroxysmal ataxia	ENSG00000080573	COL5A3	0.861	-1	model_prediction	40	False
Orphanet_97	Familial paroxysmal ataxia	ENSG00000115474	KCNJ13	0.861	-1	model_prediction	40	False
Orphanet_97	Familial paroxysmal ataxia	ENSG00000162687	KCNT2	0.861	-1	model_prediction	40	False
Orphanet_97	Familial paroxysmal ataxia	ENSG00000204262	COL5A2	0.861	-1	model_prediction	40	False
Orphanet_97	Familial paroxysmal ataxia	ENSG00000134871	COL4A2	0.858	-1	model_prediction	40	False
Orphanet_97	Familial paroxysmal ataxia	ENSG00000187498	COL4A1	0.857	-1	model_prediction	40	False
Orphanet_97	Familial paroxysmal ataxia	ENSG00000187955	COL14A1	0.85	-1	model_prediction	40	False
Orphanet_97	Familial paroxysmal ataxia	ENSG00000143630	HCN3	0.846	-1	model_prediction	40	False
Orphanet_97	Familial paroxysmal ataxia	ENSG00000182871	COL18A1	0.844	-1	model_prediction	40	False
Orphanet_97	Familial paroxysmal ataxia	ENSG00000053747	LAMA3	0.84	-1	model_prediction	40	False
Orphanet_97	Familial paroxysmal ataxia	ENSG00000139219	COL2A1	0.84	-1	model_prediction	40	False
Orphanet_97	Familial paroxysmal ataxia	ENSG00000130635	COL5A1	0.834	-1	model_prediction	40	False
Orphanet_97	Familial paroxysmal ataxia	ENSG00000142156	COL6A1	0.827	-1	model_prediction	40	False
Orphanet_97	Familial paroxysmal ataxia	ENSG00000168542	COL3A1	0.827	-1	model_prediction	40	False
Orphanet_97	Familial paroxysmal ataxia	ENSG00000215262	KCNU1	0.826	-1	model_prediction	40	False
Orphanet_97	Familial paroxysmal ataxia	ENSG00000112769	LAMA4	0.816	-1	model_prediction	40	False
Orphanet_97	Familial paroxysmal ataxia	ENSG00000091136	LAMB1	0.813	-1	model_prediction	40	False
Orphanet_97	Familial paroxysmal ataxia	ENSG00000143603	KCNN3	0.81	-1	model_prediction	40	False
Orphanet_97	Familial paroxysmal ataxia	ENSG00000164692	COL1A2	0.809	-1	model_prediction	40	False
Orphanet_97	Familial paroxysmal ataxia	ENSG00000196218	RYR1	0.799	-1	model_prediction	40	False
Orphanet_97	Familial paroxysmal ataxia	ENSG00000141401	IMPA2	0.796	-1	model_prediction	40	False
Orphanet_97	Familial paroxysmal ataxia	ENSG00000101680	LAMA1	0.794	-1	model_prediction	40	False
Orphanet_97	Familial paroxysmal ataxia	ENSG00000139626	ITGB7	0.794	-1	model_prediction	40	False
Orphanet_97	Familial paroxysmal ataxia	ENSG00000091128	LAMB4	0.793	-1	model_prediction	40	False
Orphanet_97	Familial paroxysmal ataxia	ENSG00000108821	COL1A1	0.788	-1	model_prediction	40	False
Orphanet_97	Familial paroxysmal ataxia	ENSG00000185015	CA13	0.788	-1	model_prediction	40	False
Orphanet_97	Familial paroxysmal ataxia	ENSG00000136928	GABBR2	0.787	-1	model_prediction	40	False
Orphanet_97	Familial paroxysmal ataxia	ENSG00000144668	ITGA9	0.787	-1	model_prediction	40	False
Orphanet_97	Familial paroxysmal ataxia	ENSG00000135862	LAMC1	0.785	-1	model_prediction	40	False
Orphanet_97	Familial paroxysmal ataxia	ENSG00000204248	COL11A2	0.785	-1	model_prediction	40	False
Orphanet_97	Familial paroxysmal ataxia	ENSG00000105642	KCNN1	0.778	-1	model_prediction	40	False
Orphanet_97	Familial paroxysmal ataxia	ENSG00000130702	LAMA5	0.774	-1	model_prediction	40	False
Orphanet_97	Familial paroxysmal ataxia	ENSG00000137809	ITGA11	0.769	-1	model_prediction	40	False
Orphanet_97	Familial paroxysmal ataxia	ENSG00000099822	HCN2	0.764	-1	model_prediction	40	False
Orphanet_97	Familial paroxysmal ataxia	ENSG00000104870	FCGRT	0.764	-1	model_prediction	40	False
Orphanet_97	Familial paroxysmal ataxia	ENSG00000196878	LAMB3	0.76	-1	model_prediction	40	False
Orphanet_97	Familial paroxysmal ataxia	ENSG00000135424	ITGA7	0.753	-1	model_prediction	40	False
Orphanet_97	Familial paroxysmal ataxia	ENSG00000164879	CA3	0.753	-1	model_prediction	40	False
Orphanet_97	Familial paroxysmal ataxia	ENSG00000172037	LAMB2	0.749	-1	model_prediction	40	False
Orphanet_97	Familial paroxysmal ataxia	ENSG00000058085	LAMC2	0.738	-1	model_prediction	40	False
Orphanet_97	Familial paroxysmal ataxia	ENSG00000180720	CHRM4	0.737	-1	model_prediction	40	False
Orphanet_97	Familial paroxysmal ataxia	ENSG00000139190	VAMP1	0.734	-1	model_prediction	40	False
Orphanet_97	Familial paroxysmal ataxia	ENSG00000166794	PPIB	0.734	-1	model_prediction	40	False
Orphanet_97	Familial paroxysmal ataxia	ENSG00000204681	GABBR1	0.733	-1	model_prediction	40	False
Orphanet_97	Familial paroxysmal ataxia	ENSG00000106333	PCOLCE	0.722	-1	model_prediction	40	False
Orphanet_97	Familial paroxysmal ataxia	ENSG00000122884	P4HA1	0.722	-1	model_prediction	40	False
Orphanet_97	Familial paroxysmal ataxia	ENSG00000135750	KCNK1	0.718	-1	model_prediction	40	False
Orphanet_97	Familial paroxysmal ataxia	ENSG00000130595	TNNT3	0.714	-1	model_prediction	40	False
Orphanet_97	Familial paroxysmal ataxia	ENSG00000088053	GP6	0.705	-1	model_prediction	40	False
Orphanet_97	Familial paroxysmal ataxia	ENSG00000163710	PCOLCE2	0.7	-1	model_prediction	40	False
Orphanet_97	Familial paroxysmal ataxia	ENSG00000107147	KCNT1	0.699	-1	model_prediction	40	False
Orphanet_97	Familial paroxysmal ataxia	ENSG00000196569	LAMA2	0.698	-1	model_prediction	40	False
Orphanet_97	Familial paroxysmal ataxia	ENSG00000124089	MC3R	0.697	-1	model_prediction	40	False
Orphanet_97	Familial paroxysmal ataxia	ENSG00000203859	HSD3B2	0.697	-1	model_prediction	40	False
Orphanet_97	Familial paroxysmal ataxia	ENSG00000156113	KCNMA1	0.694	-1	model_prediction	40	False
Orphanet_97	Familial paroxysmal ataxia	ENSG00000174990	CA5A	0.694	-1	model_prediction	40	False
Orphanet_97	Familial paroxysmal ataxia	ENSG00000124159	MATN4	0.691	-1	model_prediction	40	False
Orphanet_97	Familial paroxysmal ataxia	ENSG00000124249	KCNK15	0.689	-1	model_prediction	40	False
Orphanet_97	Familial paroxysmal ataxia	ENSG00000205863	C1QTNF9B	0.689	-1	model_prediction	40	False
Orphanet_97	Familial paroxysmal ataxia	ENSG00000115232	ITGA4	0.686	-1	model_prediction	40	False
Orphanet_97	Familial paroxysmal ataxia	ENSG00000164588	HCN1	0.682	-1	model_prediction	40	False
Orphanet_97	Familial paroxysmal ataxia	ENSG00000177675	CD163L1	0.677	-1	model_prediction	40	False
Orphanet_97	Familial paroxysmal ataxia	ENSG00000164171	ITGA2	0.675	-1	model_prediction	40	False
Orphanet_97	Familial paroxysmal ataxia	ENSG00000170275	CRTAP	0.675	-1	model_prediction	40	False
Orphanet_97	Familial paroxysmal ataxia	ENSG00000132639	SNAP25	0.672	-1	model_prediction	40	False
Orphanet_97	Familial paroxysmal ataxia	ENSG00000108231	LGI1	0.671	-1	model_prediction	40	False
Orphanet_97	Familial paroxysmal ataxia	ENSG00000126861	OMG	0.67	-1	model_prediction	40	False
Orphanet_97	Familial paroxysmal ataxia	ENSG00000143127	ITGA10	0.669	-1	model_prediction	40	False
Orphanet_97	Familial paroxysmal ataxia	ENSG00000133731	IMPA1	0.665	-1	model_prediction	40	False
Orphanet_97	Familial paroxysmal ataxia	ENSG00000107159	CA9	0.656	-1	model_prediction	40	False
Orphanet_97	Familial paroxysmal ataxia	ENSG00000026559	KCNG1	1.0	1	known_positive	40	False
Orphanet_97	Familial paroxysmal ataxia	ENSG00000053918	KCNQ1	1.0	1	known_positive	40	False
Orphanet_97	Familial paroxysmal ataxia	ENSG00000055118	KCNH2	1.0	1	known_positive	40	False
Orphanet_97	Familial paroxysmal ataxia	ENSG00000075043	KCNQ2	1.0	1	known_positive	40	False
Orphanet_97	Familial paroxysmal ataxia	ENSG00000089558	KCNH4	1.0	1	known_positive	40	False
Orphanet_97	Familial paroxysmal ataxia	ENSG00000102057	KCND1	1.0	1	known_positive	40	False
Orphanet_97	Familial paroxysmal ataxia	ENSG00000104848	KCNA7	1.0	1	known_positive	40	False
Orphanet_97	Familial paroxysmal ataxia	ENSG00000111262	KCNA1	1.0	1	known_positive	40	False
Orphanet_97	Familial paroxysmal ataxia	ENSG00000116396	KCNC4	1.0	1	known_positive	40	False
Orphanet_97	Familial paroxysmal ataxia	ENSG00000117013	KCNQ4	1.0	1	known_positive	40	False
Orphanet_97	Familial paroxysmal ataxia	ENSG00000124134	KCNS1	1.0	1	known_positive	40	False
Orphanet_97	Familial paroxysmal ataxia	ENSG00000129159	KCNC1	1.0	1	known_positive	40	False
Orphanet_97	Familial paroxysmal ataxia	ENSG00000130037	KCNA5	1.0	1	known_positive	40	False
Orphanet_97	Familial paroxysmal ataxia	ENSG00000131398	KCNC3	1.0	1	known_positive	40	False
Orphanet_97	Familial paroxysmal ataxia	ENSG00000135519	KCNH3	1.0	1	known_positive	40	False
Orphanet_97	Familial paroxysmal ataxia	ENSG00000140015	KCNH5	1.0	1	known_positive	40	False
Orphanet_97	Familial paroxysmal ataxia	ENSG00000143105	KCNA10	1.0	1	known_positive	40	False
Orphanet_97	Familial paroxysmal ataxia	ENSG00000143473	KCNH1	1.0	1	known_positive	40	False
Orphanet_97	Familial paroxysmal ataxia	ENSG00000151079	KCNA6	1.0	1	known_positive	40	False
Orphanet_97	Familial paroxysmal ataxia	ENSG00000156486	KCNS2	1.0	1	known_positive	40	False
Orphanet_97	Familial paroxysmal ataxia	ENSG00000158445	KCNB1	1.0	1	known_positive	40	False
Orphanet_97	Familial paroxysmal ataxia	ENSG00000162975	KCNF1	1.0	1	known_positive	40	False
Orphanet_97	Familial paroxysmal ataxia	ENSG00000164794	KCNV1	1.0	1	known_positive	40	False
Orphanet_97	Familial paroxysmal ataxia	ENSG00000166006	KCNC2	1.0	1	known_positive	40	False
Orphanet_97	Familial paroxysmal ataxia	ENSG00000168263	KCNV2	1.0	1	known_positive	40	False
Orphanet_97	Familial paroxysmal ataxia	ENSG00000168418	KCNG4	1.0	1	known_positive	40	False
Orphanet_97	Familial paroxysmal ataxia	ENSG00000170745	KCNS3	1.0	1	known_positive	40	False
Orphanet_97	Familial paroxysmal ataxia	ENSG00000171126	KCNG3	1.0	1	known_positive	40	False
Orphanet_97	Familial paroxysmal ataxia	ENSG00000171385	KCND3	1.0	1	known_positive	40	False
Orphanet_97	Familial paroxysmal ataxia	ENSG00000173826	KCNH6	1.0	1	known_positive	40	False
Orphanet_97	Familial paroxysmal ataxia	ENSG00000177272	KCNA3	1.0	1	known_positive	40	False
Orphanet_97	Familial paroxysmal ataxia	ENSG00000177301	KCNA2	1.0	1	known_positive	40	False
Orphanet_97	Familial paroxysmal ataxia	ENSG00000178342	KCNG2	1.0	1	known_positive	40	False
Orphanet_97	Familial paroxysmal ataxia	ENSG00000182255	KCNA4	1.0	1	known_positive	40	False
Orphanet_97	Familial paroxysmal ataxia	ENSG00000182674	KCNB2	1.0	1	known_positive	40	False
Orphanet_97	Familial paroxysmal ataxia	ENSG00000183960	KCNH8	1.0	1	known_positive	40	False
Orphanet_97	Familial paroxysmal ataxia	ENSG00000184156	KCNQ3	1.0	1	known_positive	40	False
Orphanet_97	Familial paroxysmal ataxia	ENSG00000184408	KCND2	1.0	1	known_positive	40	False
Orphanet_97	Familial paroxysmal ataxia	ENSG00000184611	KCNH7	1.0	1	known_positive	40	False
Orphanet_97	Familial paroxysmal ataxia	ENSG00000185760	KCNQ5	1.0	1	known_positive	40	False
Orphanet_95157	Acute hepatic porphyria	ENSG00000261456	TUBB8	0.899	-1	model_prediction	1	False
Orphanet_95157	Acute hepatic porphyria	ENSG00000088832	FKBP1A	0.841	-1	model_prediction	1	False
Orphanet_95157	Acute hepatic porphyria	ENSG00000106628	POLD2	0.786	-1	model_prediction	1	False
Orphanet_95157	Acute hepatic porphyria	ENSG00000123201	GUCY1B2	0.771	-1	model_prediction	1	False
Orphanet_95157	Acute hepatic porphyria	ENSG00000106348	IMPDH1	0.765	-1	model_prediction	1	False
Orphanet_95157	Acute hepatic porphyria	ENSG00000176014	TUBB6	0.749	-1	model_prediction	1	False
Orphanet_95157	Acute hepatic porphyria	ENSG00000146143	PRIM2	0.743	-1	model_prediction	1	False
Orphanet_95157	Acute hepatic porphyria	ENSG00000198056	PRIM1	0.743	-1	model_prediction	1	False
Orphanet_95157	Acute hepatic porphyria	ENSG00000014138	POLA2	0.722	-1	model_prediction	1	False
Orphanet_95157	Acute hepatic porphyria	ENSG00000173213	TUBB8B	0.718	-1	model_prediction	1	False
Orphanet_95157	Acute hepatic porphyria	ENSG00000101162	TUBB1	0.712	-1	model_prediction	1	False
Orphanet_95157	Acute hepatic porphyria	ENSG00000196230	TUBB	0.697	-1	model_prediction	1	False
Orphanet_95157	Acute hepatic porphyria	ENSG00000188229	TUBB4B	0.687	-1	model_prediction	1	False
Orphanet_95157	Acute hepatic porphyria	ENSG00000104833	TUBB4A	0.677	-1	model_prediction	1	False
Orphanet_95157	Acute hepatic porphyria	ENSG00000175482	POLD4	0.673	-1	model_prediction	1	False
Orphanet_95157	Acute hepatic porphyria	ENSG00000101868	POLA1	0.668	-1	model_prediction	1	False
Orphanet_95157	Acute hepatic porphyria	ENSG00000077514	POLD3	0.654	-1	model_prediction	1	False
Orphanet_95157	Acute hepatic porphyria	ENSG00000023330	ALAS1	1.0	1	known_positive	1	False
Orphanet_93956	Truncal dystonia	ENSG00000261456	TUBB8	0.716	-1	model_prediction	0	True
Orphanet_93955	Benign essential blepharospasm	ENSG00000153253	SCN3A	0.982	-1	model_prediction	2	False
Orphanet_93955	Benign essential blepharospasm	ENSG00000103546	SLC6A2	0.981	-1	model_prediction	2	False
Orphanet_93955	Benign essential blepharospasm	ENSG00000007314	SCN4A	0.98	-1	model_prediction	2	False
Orphanet_93955	Benign essential blepharospasm	ENSG00000168356	SCN11A	0.978	-1	model_prediction	2	False
Orphanet_93955	Benign essential blepharospasm	ENSG00000185313	SCN10A	0.977	-1	model_prediction	2	False
Orphanet_93955	Benign essential blepharospasm	ENSG00000173486	FKBP2	0.976	-1	model_prediction	2	False
Orphanet_93955	Benign essential blepharospasm	ENSG00000088832	FKBP1A	0.972	-1	model_prediction	2	False
Orphanet_93955	Benign essential blepharospasm	ENSG00000149575	SCN2B	0.972	-1	model_prediction	2	False
Orphanet_93955	Benign essential blepharospasm	ENSG00000123201	GUCY1B2	0.97	-1	model_prediction	2	False
Orphanet_93955	Benign essential blepharospasm	ENSG00000151366	NDUFC2	0.969	-1	model_prediction	2	False
Orphanet_93955	Benign essential blepharospasm	ENSG00000169432	SCN9A	0.969	-1	model_prediction	2	False
Orphanet_93955	Benign essential blepharospasm	ENSG00000196876	SCN8A	0.969	-1	model_prediction	2	False
Orphanet_93955	Benign essential blepharospasm	ENSG00000144285	SCN1A	0.968	-1	model_prediction	2	False
Orphanet_93955	Benign essential blepharospasm	ENSG00000166257	SCN3B	0.968	-1	model_prediction	2	False
Orphanet_93955	Benign essential blepharospasm	ENSG00000183873	SCN5A	0.968	-1	model_prediction	2	False
Orphanet_93955	Benign essential blepharospasm	ENSG00000090266	NDUFB2	0.967	-1	model_prediction	2	False
Orphanet_93955	Benign essential blepharospasm	ENSG00000109390	NDUFC1	0.967	-1	model_prediction	2	False
Orphanet_93955	Benign essential blepharospasm	ENSG00000130414	NDUFA10	0.964	-1	model_prediction	2	False
Orphanet_93955	Benign essential blepharospasm	ENSG00000139180	NDUFA9	0.962	-1	model_prediction	2	False
Orphanet_93955	Benign essential blepharospasm	ENSG00000147684	NDUFB9	0.962	-1	model_prediction	2	False
Orphanet_93955	Benign essential blepharospasm	ENSG00000164182	NDUFAF2	0.962	-1	model_prediction	2	False
Orphanet_93955	Benign essential blepharospasm	ENSG00000183648	NDUFB1	0.962	-1	model_prediction	2	False
Orphanet_93955	Benign essential blepharospasm	ENSG00000136521	NDUFB5	0.961	-1	model_prediction	2	False
Orphanet_93955	Benign essential blepharospasm	ENSG00000136531	SCN2A	0.961	-1	model_prediction	2	False
Orphanet_93955	Benign essential blepharospasm	ENSG00000153956	CACNA2D1	0.961	-1	model_prediction	2	False
Orphanet_93955	Benign essential blepharospasm	ENSG00000170906	NDUFA3	0.961	-1	model_prediction	2	False
Orphanet_93955	Benign essential blepharospasm	ENSG00000119782	FKBP1B	0.96	-1	model_prediction	2	False
Orphanet_93955	Benign essential blepharospasm	ENSG00000125356	NDUFA1	0.96	-1	model_prediction	2	False
Orphanet_93955	Benign essential blepharospasm	ENSG00000140990	NDUFB10	0.96	-1	model_prediction	2	False
Orphanet_93955	Benign essential blepharospasm	ENSG00000160194	NDUFV3	0.96	-1	model_prediction	2	False
Orphanet_93955	Benign essential blepharospasm	ENSG00000128609	NDUFA5	0.959	-1	model_prediction	2	False
Orphanet_93955	Benign essential blepharospasm	ENSG00000137806	NDUFAF1	0.959	-1	model_prediction	2	False
Orphanet_93955	Benign essential blepharospasm	ENSG00000174886	NDUFA11	0.959	-1	model_prediction	2	False
Orphanet_93955	Benign essential blepharospasm	ENSG00000267855	NDUFA7	0.959	-1	model_prediction	2	False
Orphanet_93955	Benign essential blepharospasm	ENSG00000065518	NDUFB4	0.958	-1	model_prediction	2	False
Orphanet_93955	Benign essential blepharospasm	ENSG00000147123	NDUFB11	0.958	-1	model_prediction	2	False
Orphanet_93955	Benign essential blepharospasm	ENSG00000166136	NDUFB8	0.958	-1	model_prediction	2	False
Orphanet_93955	Benign essential blepharospasm	ENSG00000168653	NDUFS5	0.958	-1	model_prediction	2	False
Orphanet_93955	Benign essential blepharospasm	ENSG00000184983	NDUFA6	0.958	-1	model_prediction	2	False
Orphanet_93955	Benign essential blepharospasm	ENSG00000023228	NDUFS1	0.957	-1	model_prediction	2	False
Orphanet_93955	Benign essential blepharospasm	ENSG00000099795	NDUFB7	0.957	-1	model_prediction	2	False
Orphanet_93955	Benign essential blepharospasm	ENSG00000145494	NDUFS6	0.957	-1	model_prediction	2	False
Orphanet_93955	Benign essential blepharospasm	ENSG00000123545	NDUFAF4	0.956	-1	model_prediction	2	False
Orphanet_93955	Benign essential blepharospasm	ENSG00000168938	PPIC	0.956	-1	model_prediction	2	False
Orphanet_93955	Benign essential blepharospasm	ENSG00000131495	NDUFA2	0.955	-1	model_prediction	2	False
Orphanet_93955	Benign essential blepharospasm	ENSG00000184160	ADRA2C	0.955	-1	model_prediction	2	False
Orphanet_93955	Benign essential blepharospasm	ENSG00000212907	MT-ND4L	0.955	-1	model_prediction	2	False
Orphanet_93955	Benign essential blepharospasm	ENSG00000119421	NDUFA8	0.954	-1	model_prediction	2	False
Orphanet_93955	Benign essential blepharospasm	ENSG00000136546	SCN7A	0.954	-1	model_prediction	2	False
Orphanet_93955	Benign essential blepharospasm	ENSG00000178127	NDUFV2	0.952	-1	model_prediction	2	False
Orphanet_93955	Benign essential blepharospasm	ENSG00000110717	NDUFS8	0.951	-1	model_prediction	2	False
Orphanet_93955	Benign essential blepharospasm	ENSG00000185633	NDUFA4L2	0.951	-1	model_prediction	2	False
Orphanet_93955	Benign essential blepharospasm	ENSG00000158864	NDUFS2	0.948	-1	model_prediction	2	False
Orphanet_93955	Benign essential blepharospasm	ENSG00000184752	NDUFA12	0.948	-1	model_prediction	2	False
Orphanet_93955	Benign essential blepharospasm	ENSG00000105711	SCN1B	0.946	-1	model_prediction	2	False
Orphanet_93955	Benign essential blepharospasm	ENSG00000196639	HRH1	0.946	-1	model_prediction	2	False
Orphanet_93955	Benign essential blepharospasm	ENSG00000198840	MT-ND3	0.945	-1	model_prediction	2	False
Orphanet_93955	Benign essential blepharospasm	ENSG00000178057	NDUFAF3	0.943	-1	model_prediction	2	False
Orphanet_93955	Benign essential blepharospasm	ENSG00000164258	NDUFS4	0.942	-1	model_prediction	2	False
Orphanet_93955	Benign essential blepharospasm	ENSG00000147955	SIGMAR1	0.941	-1	model_prediction	2	False
Orphanet_93955	Benign essential blepharospasm	ENSG00000095303	PTGS1	0.94	-1	model_prediction	2	False
Orphanet_93955	Benign essential blepharospasm	ENSG00000100442	FKBP3	0.94	-1	model_prediction	2	False
Orphanet_93955	Benign essential blepharospasm	ENSG00000119013	NDUFB3	0.94	-1	model_prediction	2	False
Orphanet_93955	Benign essential blepharospasm	ENSG00000117480	FAAH	0.939	-1	model_prediction	2	False
Orphanet_93955	Benign essential blepharospasm	ENSG00000115286	NDUFS7	0.938	-1	model_prediction	2	False
Orphanet_93955	Benign essential blepharospasm	ENSG00000167792	NDUFV1	0.938	-1	model_prediction	2	False
Orphanet_93955	Benign essential blepharospasm	ENSG00000213619	NDUFS3	0.937	-1	model_prediction	2	False
Orphanet_93955	Benign essential blepharospasm	ENSG00000186297	GABRA5	0.936	-1	model_prediction	2	False
Orphanet_93955	Benign essential blepharospasm	ENSG00000165264	NDUFB6	0.935	-1	model_prediction	2	False
Orphanet_93955	Benign essential blepharospasm	ENSG00000189043	NDUFA4	0.935	-1	model_prediction	2	False
Orphanet_93955	Benign essential blepharospasm	ENSG00000182256	GABRG3	0.934	-1	model_prediction	2	False
Orphanet_93955	Benign essential blepharospasm	ENSG00000170214	ADRA1B	0.933	-1	model_prediction	2	False
Orphanet_93955	Benign essential blepharospasm	ENSG00000115159	GPD2	0.932	-1	model_prediction	2	False
Orphanet_93955	Benign essential blepharospasm	ENSG00000108576	SLC6A4	0.931	-1	model_prediction	2	False
Orphanet_93955	Benign essential blepharospasm	ENSG00000151834	GABRA2	0.931	-1	model_prediction	2	False
Orphanet_93955	Benign essential blepharospasm	ENSG00000198695	MT-ND6	0.93	-1	model_prediction	2	False
Orphanet_93955	Benign essential blepharospasm	ENSG00000240344	PPIL3	0.93	-1	model_prediction	2	False
Orphanet_93955	Benign essential blepharospasm	ENSG00000198786	MT-ND5	0.929	-1	model_prediction	2	False
Orphanet_93955	Benign essential blepharospasm	ENSG00000074410	CA12	0.928	-1	model_prediction	2	False
Orphanet_93955	Benign essential blepharospasm	ENSG00000198763	MT-ND2	0.925	-1	model_prediction	2	False
Orphanet_93955	Benign essential blepharospasm	ENSG00000198886	MT-ND4	0.925	-1	model_prediction	2	False
Orphanet_93955	Benign essential blepharospasm	ENSG00000137168	PPIL1	0.923	-1	model_prediction	2	False
Orphanet_93955	Benign essential blepharospasm	ENSG00000186010	NDUFA13	0.92	-1	model_prediction	2	False
Orphanet_93955	Benign essential blepharospasm	ENSG00000261456	TUBB8	0.92	-1	model_prediction	2	False
Orphanet_93955	Benign essential blepharospasm	ENSG00000150594	ADRA2A	0.918	-1	model_prediction	2	False
Orphanet_93955	Benign essential blepharospasm	ENSG00000101162	TUBB1	0.915	-1	model_prediction	2	False
Orphanet_93955	Benign essential blepharospasm	ENSG00000104833	TUBB4A	0.914	-1	model_prediction	2	False
Orphanet_93955	Benign essential blepharospasm	ENSG00000138398	PPIG	0.913	-1	model_prediction	2	False
Orphanet_93955	Benign essential blepharospasm	ENSG00000139626	ITGB7	0.911	-1	model_prediction	2	False
Orphanet_93955	Benign essential blepharospasm	ENSG00000198888	MT-ND1	0.911	-1	model_prediction	2	False
Orphanet_93955	Benign essential blepharospasm	ENSG00000198225	FKBP1C	0.909	-1	model_prediction	2	False
Orphanet_93955	Benign essential blepharospasm	ENSG00000137267	TUBB2A	0.908	-1	model_prediction	2	False
Orphanet_93955	Benign essential blepharospasm	ENSG00000162009	SSTR5	0.904	-1	model_prediction	2	False
Orphanet_93955	Benign essential blepharospasm	ENSG00000004779	NDUFAB1	0.903	-1	model_prediction	2	False
Orphanet_93955	Benign essential blepharospasm	ENSG00000105723	GSK3A	0.903	-1	model_prediction	2	False
Orphanet_93955	Benign essential blepharospasm	ENSG00000176014	TUBB6	0.899	-1	model_prediction	2	False
Orphanet_93955	Benign essential blepharospasm	ENSG00000116329	OPRD1	0.898	-1	model_prediction	2	False
Orphanet_93955	Benign essential blepharospasm	ENSG00000137285	TUBB2B	0.897	-1	model_prediction	2	False
Orphanet_93955	Benign essential blepharospasm	ENSG00000113327	GABRG2	0.895	-1	model_prediction	2	False
Orphanet_93955	Benign essential blepharospasm	ENSG00000136928	GABBR2	0.889	-1	model_prediction	2	False
Orphanet_93955	Benign essential blepharospasm	ENSG00000113749	HRH2	0.887	-1	model_prediction	2	False
Orphanet_93955	Benign essential blepharospasm	ENSG00000131013	PPIL4	0.885	-1	model_prediction	2	False
Orphanet_93955	Benign essential blepharospasm	ENSG00000184428	TOP1MT	0.883	-1	model_prediction	2	False
Orphanet_93955	Benign essential blepharospasm	ENSG00000196230	TUBB	0.882	-1	model_prediction	2	False
Orphanet_93955	Benign essential blepharospasm	ENSG00000082556	OPRK1	0.876	-1	model_prediction	2	False
Orphanet_93955	Benign essential blepharospasm	ENSG00000139874	SSTR1	0.875	-1	model_prediction	2	False
Orphanet_93955	Benign essential blepharospasm	ENSG00000105650	PDE4C	0.87	-1	model_prediction	2	False
Orphanet_93955	Benign essential blepharospasm	ENSG00000109158	GABRA4	0.866	-1	model_prediction	2	False
Orphanet_93955	Benign essential blepharospasm	ENSG00000073756	PTGS2	0.863	-1	model_prediction	2	False
Orphanet_93955	Benign essential blepharospasm	ENSG00000163285	GABRG1	0.861	-1	model_prediction	2	False
Orphanet_93955	Benign essential blepharospasm	ENSG00000160716	CHRNB2	0.858	-1	model_prediction	2	False
Orphanet_93955	Benign essential blepharospasm	ENSG00000116032	GRIN3B	0.856	-1	model_prediction	2	False
Orphanet_93955	Benign essential blepharospasm	ENSG00000188229	TUBB4B	0.853	-1	model_prediction	2	False
Orphanet_93955	Benign essential blepharospasm	ENSG00000084072	PPIE	0.852	-1	model_prediction	2	False
Orphanet_93955	Benign essential blepharospasm	ENSG00000133019	CHRM3	0.852	-1	model_prediction	2	False
Orphanet_93955	Benign essential blepharospasm	ENSG00000198712	MT-CO2	0.852	-1	model_prediction	2	False
Orphanet_93955	Benign essential blepharospasm	ENSG00000146276	GABRR1	0.851	-1	model_prediction	2	False
Orphanet_93955	Benign essential blepharospasm	ENSG00000196689	TRPV1	0.85	-1	model_prediction	2	False
Orphanet_93955	Benign essential blepharospasm	ENSG00000011677	GABRA3	0.849	-1	model_prediction	2	False
Orphanet_93955	Benign essential blepharospasm	ENSG00000079150	FKBP7	0.848	-1	model_prediction	2	False
Orphanet_93955	Benign essential blepharospasm	ENSG00000111886	GABRR2	0.846	-1	model_prediction	2	False
Orphanet_93955	Benign essential blepharospasm	ENSG00000022355	GABRA1	0.844	-1	model_prediction	2	False
Orphanet_93955	Benign essential blepharospasm	ENSG00000112038	OPRM1	0.844	-1	model_prediction	2	False
Orphanet_93955	Benign essential blepharospasm	ENSG00000127824	TUBA4A	0.843	-1	model_prediction	2	False
Orphanet_93955	Benign essential blepharospasm	ENSG00000204681	GABBR1	0.843	-1	model_prediction	2	False
Orphanet_93955	Benign essential blepharospasm	ENSG00000152086	TUBA3E	0.838	-1	model_prediction	2	False
Orphanet_93955	Benign essential blepharospasm	ENSG00000183185	GABRR3	0.837	-1	model_prediction	2	False
Orphanet_93955	Benign essential blepharospasm	ENSG00000165591	FAAH2	0.832	-1	model_prediction	2	False
Orphanet_93955	Benign essential blepharospasm	ENSG00000278195	SSTR3	0.823	-1	model_prediction	2	False
Orphanet_93955	Benign essential blepharospasm	ENSG00000077097	TOP2B	0.821	-1	model_prediction	2	False
Orphanet_93955	Benign essential blepharospasm	ENSG00000173213	TUBB8B	0.819	-1	model_prediction	2	False
Orphanet_93955	Benign essential blepharospasm	ENSG00000187730	GABRD	0.817	-1	model_prediction	2	False
Orphanet_93955	Benign essential blepharospasm	ENSG00000064989	CALCRL	0.814	-1	model_prediction	2	False
Orphanet_93955	Benign essential blepharospasm	ENSG00000292357	CSF2RA	0.813	-1	model_prediction	2	False
Orphanet_93955	Benign essential blepharospasm	ENSG00000106348	IMPDH1	0.812	-1	model_prediction	2	False
Orphanet_93955	Benign essential blepharospasm	ENSG00000122642	FKBP9	0.812	-1	model_prediction	2	False
Orphanet_93955	Benign essential blepharospasm	ENSG00000268089	GABRQ	0.811	-1	model_prediction	2	False
Orphanet_93955	Benign essential blepharospasm	ENSG00000081248	CACNA1S	0.808	-1	model_prediction	2	False
Orphanet_93955	Benign essential blepharospasm	ENSG00000102287	GABRE	0.808	-1	model_prediction	2	False
Orphanet_93955	Benign essential blepharospasm	ENSG00000228716	DHFR	0.803	-1	model_prediction	2	False
Orphanet_93955	Benign essential blepharospasm	ENSG00000145863	GABRA6	0.802	-1	model_prediction	2	False
Orphanet_93955	Benign essential blepharospasm	ENSG00000198033	TUBA3C	0.797	-1	model_prediction	2	False
Orphanet_93955	Benign essential blepharospasm	ENSG00000148344	PTGES	0.793	-1	model_prediction	2	False
Orphanet_93955	Benign essential blepharospasm	ENSG00000160752	FDPS	0.793	-1	model_prediction	2	False
Orphanet_93955	Benign essential blepharospasm	ENSG00000171873	ADRA1D	0.79	-1	model_prediction	2	False
Orphanet_93955	Benign essential blepharospasm	ENSG00000075886	TUBA3D	0.789	-1	model_prediction	2	False
Orphanet_93955	Benign essential blepharospasm	ENSG00000167434	CA4	0.789	-1	model_prediction	2	False
Orphanet_93955	Benign essential blepharospasm	ENSG00000165970	SLC6A5	0.783	-1	model_prediction	2	False
Orphanet_93955	Benign essential blepharospasm	ENSG00000198851	CD3E	0.781	-1	model_prediction	2	False
Orphanet_93955	Benign essential blepharospasm	ENSG00000112294	ALDH5A1	0.779	-1	model_prediction	2	False
Orphanet_93955	Benign essential blepharospasm	ENSG00000258947	TUBB3	0.778	-1	model_prediction	2	False
Orphanet_93955	Benign essential blepharospasm	ENSG00000186090	HTR3D	0.775	-1	model_prediction	2	False
Orphanet_93955	Benign essential blepharospasm	ENSG00000178035	IMPDH2	0.773	-1	model_prediction	2	False
Orphanet_93955	Benign essential blepharospasm	ENSG00000139842	CUL4A	0.771	-1	model_prediction	2	False
Orphanet_93955	Benign essential blepharospasm	ENSG00000043591	ADRB1	0.77	-1	model_prediction	2	False
Orphanet_93955	Benign essential blepharospasm	ENSG00000163288	GABRB1	0.762	-1	model_prediction	2	False
Orphanet_93955	Benign essential blepharospasm	ENSG00000167986	DDB1	0.762	-1	model_prediction	2	False
Orphanet_93955	Benign essential blepharospasm	ENSG00000102057	KCND1	0.755	-1	model_prediction	2	False
Orphanet_93955	Benign essential blepharospasm	ENSG00000145864	GABRB2	0.752	-1	model_prediction	2	False
Orphanet_93955	Benign essential blepharospasm	ENSG00000178462	TUBAL3	0.752	-1	model_prediction	2	False
Orphanet_93955	Benign essential blepharospasm	ENSG00000183785	TUBA8	0.749	-1	model_prediction	2	False
Orphanet_93955	Benign essential blepharospasm	ENSG00000100387	RBX1	0.747	-1	model_prediction	2	False
Orphanet_93955	Benign essential blepharospasm	ENSG00000132437	DDC	0.746	-1	model_prediction	2	False
Orphanet_93955	Benign essential blepharospasm	ENSG00000114857	NKTR	0.743	-1	model_prediction	2	False
Orphanet_93955	Benign essential blepharospasm	ENSG00000094755	GABRP	0.742	-1	model_prediction	2	False
Orphanet_93955	Benign essential blepharospasm	ENSG00000167553	TUBA1C	0.737	-1	model_prediction	2	False
Orphanet_93955	Benign essential blepharospasm	ENSG00000089558	KCNH4	0.728	-1	model_prediction	2	False
Orphanet_93955	Benign essential blepharospasm	ENSG00000134285	FKBP11	0.727	-1	model_prediction	2	False
Orphanet_93955	Benign essential blepharospasm	ENSG00000106628	POLD2	0.726	-1	model_prediction	2	False
Orphanet_93955	Benign essential blepharospasm	ENSG00000161509	GRIN2C	0.726	-1	model_prediction	2	False
Orphanet_93955	Benign essential blepharospasm	ENSG00000104848	KCNA7	0.725	-1	model_prediction	2	False
Orphanet_93955	Benign essential blepharospasm	ENSG00000133731	IMPA1	0.723	-1	model_prediction	2	False
Orphanet_93955	Benign essential blepharospasm	ENSG00000168539	CHRM1	0.723	-1	model_prediction	2	False
Orphanet_93955	Benign essential blepharospasm	ENSG00000159110	IFNAR2	0.721	-1	model_prediction	2	False
Orphanet_93955	Benign essential blepharospasm	ENSG00000196262	PPIA	0.721	-1	model_prediction	2	False
Orphanet_93955	Benign essential blepharospasm	ENSG00000198785	GRIN3A	0.72	-1	model_prediction	2	False
Orphanet_93955	Benign essential blepharospasm	ENSG00000070985	TRPM5	0.717	-1	model_prediction	2	False
Orphanet_93955	Benign essential blepharospasm	ENSG00000168522	FNTA	0.714	-1	model_prediction	2	False
Orphanet_93955	Benign essential blepharospasm	ENSG00000185231	MC2R	0.714	-1	model_prediction	2	False
Orphanet_93955	Benign essential blepharospasm	ENSG00000196517	SLC6A9	0.713	-1	model_prediction	2	False
Orphanet_93955	Benign essential blepharospasm	ENSG00000166206	GABRB3	0.709	-1	model_prediction	2	False
Orphanet_93955	Benign essential blepharospasm	ENSG00000142166	IFNAR1	0.708	-1	model_prediction	2	False
Orphanet_93955	Benign essential blepharospasm	ENSG00000186038	HTR3E	0.708	-1	model_prediction	2	False
Orphanet_93955	Benign essential blepharospasm	ENSG00000011083	SLC6A7	0.706	-1	model_prediction	2	False
Orphanet_93955	Benign essential blepharospasm	ENSG00000274286	ADRA2B	0.705	-1	model_prediction	2	False
Orphanet_93955	Benign essential blepharospasm	ENSG00000178084	HTR3C	0.703	-1	model_prediction	2	False
Orphanet_93955	Benign essential blepharospasm	ENSG00000184984	CHRM5	0.702	-1	model_prediction	2	False
Orphanet_93955	Benign essential blepharospasm	ENSG00000132164	SLC6A11	0.699	-1	model_prediction	2	False
Orphanet_93955	Benign essential blepharospasm	ENSG00000142319	SLC6A3	0.695	-1	model_prediction	2	False
Orphanet_93955	Benign essential blepharospasm	ENSG00000180616	SSTR2	0.695	-1	model_prediction	2	False
Orphanet_93955	Benign essential blepharospasm	ENSG00000101204	CHRNA4	0.692	-1	model_prediction	2	False
Orphanet_93955	Benign essential blepharospasm	ENSG00000166794	PPIB	0.691	-1	model_prediction	2	False
Orphanet_93955	Benign essential blepharospasm	ENSG00000175482	POLD4	0.691	-1	model_prediction	2	False
Orphanet_93955	Benign essential blepharospasm	ENSG00000077514	POLD3	0.689	-1	model_prediction	2	False
Orphanet_93955	Benign essential blepharospasm	ENSG00000072041	SLC6A15	0.682	-1	model_prediction	2	False
Orphanet_93955	Benign essential blepharospasm	ENSG00000131747	TOP2A	0.681	-1	model_prediction	2	False
Orphanet_93955	Benign essential blepharospasm	ENSG00000156486	KCNS2	0.676	-1	model_prediction	2	False
Orphanet_93955	Benign essential blepharospasm	ENSG00000187266	EPOR	0.676	-1	model_prediction	2	False
Orphanet_93955	Benign essential blepharospasm	ENSG00000012983	MAP4K5	0.673	-1	model_prediction	2	False
Orphanet_93955	Benign essential blepharospasm	ENSG00000125910	S1PR4	0.667	-1	model_prediction	2	False
Orphanet_93955	Benign essential blepharospasm	ENSG00000118432	CNR1	1.0	1	known_positive	2	False
Orphanet_93955	Benign essential blepharospasm	ENSG00000132639	SNAP25	1.0	1	known_positive	2	False
Orphanet_93550	Basement membrane disease	ENSG00000261456	TUBB8	0.919	-1	model_prediction	0	True
Orphanet_93550	Basement membrane disease	ENSG00000088832	FKBP1A	0.81	-1	model_prediction	0	True
Orphanet_93550	Basement membrane disease	ENSG00000123201	GUCY1B2	0.795	-1	model_prediction	0	True
Orphanet_93550	Basement membrane disease	ENSG00000176014	TUBB6	0.795	-1	model_prediction	0	True
Orphanet_93550	Basement membrane disease	ENSG00000173213	TUBB8B	0.787	-1	model_prediction	0	True
Orphanet_93550	Basement membrane disease	ENSG00000106628	POLD2	0.765	-1	model_prediction	0	True
Orphanet_93550	Basement membrane disease	ENSG00000101162	TUBB1	0.762	-1	model_prediction	0	True
Orphanet_93550	Basement membrane disease	ENSG00000188229	TUBB4B	0.73	-1	model_prediction	0	True
Orphanet_93550	Basement membrane disease	ENSG00000196230	TUBB	0.729	-1	model_prediction	0	True
Orphanet_93550	Basement membrane disease	ENSG00000198056	PRIM1	0.712	-1	model_prediction	0	True
Orphanet_93550	Basement membrane disease	ENSG00000106348	IMPDH1	0.711	-1	model_prediction	0	True
Orphanet_93550	Basement membrane disease	ENSG00000104833	TUBB4A	0.699	-1	model_prediction	0	True
Orphanet_93550	Basement membrane disease	ENSG00000146143	PRIM2	0.698	-1	model_prediction	0	True
Orphanet_93550	Basement membrane disease	ENSG00000014138	POLA2	0.687	-1	model_prediction	0	True
Orphanet_93338	Polysyndactyly	ENSG00000261456	TUBB8	0.92	-1	model_prediction	0	True
Orphanet_93338	Polysyndactyly	ENSG00000088832	FKBP1A	0.864	-1	model_prediction	0	True
Orphanet_93338	Polysyndactyly	ENSG00000123201	GUCY1B2	0.86	-1	model_prediction	0	True
Orphanet_93338	Polysyndactyly	ENSG00000176014	TUBB6	0.759	-1	model_prediction	0	True
Orphanet_93338	Polysyndactyly	ENSG00000101162	TUBB1	0.745	-1	model_prediction	0	True
Orphanet_93338	Polysyndactyly	ENSG00000106628	POLD2	0.719	-1	model_prediction	0	True
Orphanet_93338	Polysyndactyly	ENSG00000188229	TUBB4B	0.7	-1	model_prediction	0	True
Orphanet_93338	Polysyndactyly	ENSG00000104833	TUBB4A	0.697	-1	model_prediction	0	True
Orphanet_93338	Polysyndactyly	ENSG00000173213	TUBB8B	0.695	-1	model_prediction	0	True
Orphanet_93338	Polysyndactyly	ENSG00000196230	TUBB	0.689	-1	model_prediction	0	True
Orphanet_93282	Spondyloepimetaphyseal dysplasia, Pakistani type	ENSG00000261456	TUBB8	0.953	-1	model_prediction	0	True
Orphanet_93282	Spondyloepimetaphyseal dysplasia, Pakistani type	ENSG00000176014	TUBB6	0.889	-1	model_prediction	0	True
Orphanet_93282	Spondyloepimetaphyseal dysplasia, Pakistani type	ENSG00000106628	POLD2	0.88	-1	model_prediction	0	True
Orphanet_93282	Spondyloepimetaphyseal dysplasia, Pakistani type	ENSG00000173213	TUBB8B	0.88	-1	model_prediction	0	True
Orphanet_93282	Spondyloepimetaphyseal dysplasia, Pakistani type	ENSG00000188229	TUBB4B	0.869	-1	model_prediction	0	True
Orphanet_93282	Spondyloepimetaphyseal dysplasia, Pakistani type	ENSG00000101162	TUBB1	0.865	-1	model_prediction	0	True
Orphanet_93282	Spondyloepimetaphyseal dysplasia, Pakistani type	ENSG00000198056	PRIM1	0.86	-1	model_prediction	0	True
Orphanet_93282	Spondyloepimetaphyseal dysplasia, Pakistani type	ENSG00000146143	PRIM2	0.857	-1	model_prediction	0	True
Orphanet_93282	Spondyloepimetaphyseal dysplasia, Pakistani type	ENSG00000014138	POLA2	0.85	-1	model_prediction	0	True
Orphanet_93282	Spondyloepimetaphyseal dysplasia, Pakistani type	ENSG00000196230	TUBB	0.843	-1	model_prediction	0	True
Orphanet_93282	Spondyloepimetaphyseal dysplasia, Pakistani type	ENSG00000104833	TUBB4A	0.83	-1	model_prediction	0	True
Orphanet_93282	Spondyloepimetaphyseal dysplasia, Pakistani type	ENSG00000088832	FKBP1A	0.819	-1	model_prediction	0	True
Orphanet_93282	Spondyloepimetaphyseal dysplasia, Pakistani type	ENSG00000175482	POLD4	0.81	-1	model_prediction	0	True
Orphanet_93282	Spondyloepimetaphyseal dysplasia, Pakistani type	ENSG00000101868	POLA1	0.808	-1	model_prediction	0	True
Orphanet_93282	Spondyloepimetaphyseal dysplasia, Pakistani type	ENSG00000077514	POLD3	0.801	-1	model_prediction	0	True
Orphanet_93282	Spondyloepimetaphyseal dysplasia, Pakistani type	ENSG00000137267	TUBB2A	0.78	-1	model_prediction	0	True
Orphanet_93282	Spondyloepimetaphyseal dysplasia, Pakistani type	ENSG00000100479	POLE2	0.774	-1	model_prediction	0	True
Orphanet_93282	Spondyloepimetaphyseal dysplasia, Pakistani type	ENSG00000123201	GUCY1B2	0.74	-1	model_prediction	0	True
Orphanet_93282	Spondyloepimetaphyseal dysplasia, Pakistani type	ENSG00000137285	TUBB2B	0.736	-1	model_prediction	0	True
Orphanet_93282	Spondyloepimetaphyseal dysplasia, Pakistani type	ENSG00000148229	POLE3	0.731	-1	model_prediction	0	True
Orphanet_93282	Spondyloepimetaphyseal dysplasia, Pakistani type	ENSG00000184428	TOP1MT	0.713	-1	model_prediction	0	True
Orphanet_93282	Spondyloepimetaphyseal dysplasia, Pakistani type	ENSG00000075886	TUBA3D	0.71	-1	model_prediction	0	True
Orphanet_93282	Spondyloepimetaphyseal dysplasia, Pakistani type	ENSG00000152086	TUBA3E	0.674	-1	model_prediction	0	True
Orphanet_93282	Spondyloepimetaphyseal dysplasia, Pakistani type	ENSG00000178462	TUBAL3	0.672	-1	model_prediction	0	True
Orphanet_93282	Spondyloepimetaphyseal dysplasia, Pakistani type	ENSG00000106348	IMPDH1	0.671	-1	model_prediction	0	True
Orphanet_93282	Spondyloepimetaphyseal dysplasia, Pakistani type	ENSG00000177084	POLE	0.657	-1	model_prediction	0	True
Orphanet_93282	Spondyloepimetaphyseal dysplasia, Pakistani type	ENSG00000178057	NDUFAF3	0.65	-1	model_prediction	0	True
Orphanet_93262	Crouzon syndrome - acanthosis nigricans	ENSG00000106348	IMPDH1	0.669	-1	model_prediction	0	True
Orphanet_93262	Crouzon syndrome - acanthosis nigricans	ENSG00000123201	GUCY1B2	0.669	-1	model_prediction	0	True
Orphanet_927	Hyperammonemia due to N-acetylglutamate synthetase deficiency	ENSG00000124089	MC3R	0.984	-1	model_prediction	1	False
Orphanet_927	Hyperammonemia due to N-acetylglutamate synthetase deficiency	ENSG00000185897	FFAR3	0.976	-1	model_prediction	1	False
Orphanet_927	Hyperammonemia due to N-acetylglutamate synthetase deficiency	ENSG00000140718	FTO	0.97	-1	model_prediction	1	False
Orphanet_927	Hyperammonemia due to N-acetylglutamate synthetase deficiency	ENSG00000160323	ADAMTS13	0.967	-1	model_prediction	1	False
Orphanet_927	Hyperammonemia due to N-acetylglutamate synthetase deficiency	ENSG00000177628	GBA1	0.966	-1	model_prediction	1	False
Orphanet_927	Hyperammonemia due to N-acetylglutamate synthetase deficiency	ENSG00000074416	MGLL	0.964	-1	model_prediction	1	False
Orphanet_927	Hyperammonemia due to N-acetylglutamate synthetase deficiency	ENSG00000100299	ARSA	0.963	-1	model_prediction	1	False
Orphanet_927	Hyperammonemia due to N-acetylglutamate synthetase deficiency	ENSG00000115718	PROC	0.962	-1	model_prediction	1	False
Orphanet_927	Hyperammonemia due to N-acetylglutamate synthetase deficiency	ENSG00000036672	USP2	0.96	-1	model_prediction	1	False
Orphanet_927	Hyperammonemia due to N-acetylglutamate synthetase deficiency	ENSG00000003436	TFPI	0.959	-1	model_prediction	1	False
Orphanet_927	Hyperammonemia due to N-acetylglutamate synthetase deficiency	ENSG00000126262	FFAR2	0.959	-1	model_prediction	1	False
Orphanet_927	Hyperammonemia due to N-acetylglutamate synthetase deficiency	ENSG00000240403	KIR3DL2	0.958	-1	model_prediction	1	False
Orphanet_927	Hyperammonemia due to N-acetylglutamate synthetase deficiency	ENSG00000109339	MAPK10	0.953	-1	model_prediction	1	False
Orphanet_927	Hyperammonemia due to N-acetylglutamate synthetase deficiency	ENSG00000198670	LPA	0.953	-1	model_prediction	1	False
Orphanet_927	Hyperammonemia due to N-acetylglutamate synthetase deficiency	ENSG00000050748	MAPK9	0.952	-1	model_prediction	1	False
Orphanet_927	Hyperammonemia due to N-acetylglutamate synthetase deficiency	ENSG00000138032	PPM1B	0.95	-1	model_prediction	1	False
Orphanet_927	Hyperammonemia due to N-acetylglutamate synthetase deficiency	ENSG00000120738	EGR1	0.949	-1	model_prediction	1	False
Orphanet_927	Hyperammonemia due to N-acetylglutamate synthetase deficiency	ENSG00000121671	CRY2	0.948	-1	model_prediction	1	False
Orphanet_927	Hyperammonemia due to N-acetylglutamate synthetase deficiency	ENSG00000107643	MAPK8	0.947	-1	model_prediction	1	False
Orphanet_927	Hyperammonemia due to N-acetylglutamate synthetase deficiency	ENSG00000004487	KDM1A	0.946	-1	model_prediction	1	False
Orphanet_927	Hyperammonemia due to N-acetylglutamate synthetase deficiency	ENSG00000010319	SEMA3G	0.944	-1	model_prediction	1	False
Orphanet_927	Hyperammonemia due to N-acetylglutamate synthetase deficiency	ENSG00000101323	HAO1	0.944	-1	model_prediction	1	False
Orphanet_927	Hyperammonemia due to N-acetylglutamate synthetase deficiency	ENSG00000105835	NAMPT	0.944	-1	model_prediction	1	False
Orphanet_927	Hyperammonemia due to N-acetylglutamate synthetase deficiency	ENSG00000145040	UCN2	0.944	-1	model_prediction	1	False
Orphanet_927	Hyperammonemia due to N-acetylglutamate synthetase deficiency	ENSG00000166948	TGM6	0.942	-1	model_prediction	1	False
Orphanet_927	Hyperammonemia due to N-acetylglutamate synthetase deficiency	ENSG00000174992	ZG16	0.942	-1	model_prediction	1	False
Orphanet_927	Hyperammonemia due to N-acetylglutamate synthetase deficiency	ENSG00000100097	LGALS1	0.941	-1	model_prediction	1	False
Orphanet_927	Hyperammonemia due to N-acetylglutamate synthetase deficiency	ENSG00000132855	ANGPTL3	0.941	-1	model_prediction	1	False
Orphanet_927	Hyperammonemia due to N-acetylglutamate synthetase deficiency	ENSG00000099250	NRP1	0.94	-1	model_prediction	1	False
Orphanet_927	Hyperammonemia due to N-acetylglutamate synthetase deficiency	ENSG00000132356	PRKAA1	0.94	-1	model_prediction	1	False
Orphanet_927	Hyperammonemia due to N-acetylglutamate synthetase deficiency	ENSG00000149735	GPHA2	0.94	-1	model_prediction	1	False
Orphanet_927	Hyperammonemia due to N-acetylglutamate synthetase deficiency	ENSG00000107968	MAP3K8	0.939	-1	model_prediction	1	False
Orphanet_927	Hyperammonemia due to N-acetylglutamate synthetase deficiency	ENSG00000144579	CTDSP1	0.939	-1	model_prediction	1	False
Orphanet_927	Hyperammonemia due to N-acetylglutamate synthetase deficiency	ENSG00000070610	GBA2	0.937	-1	model_prediction	1	False
Orphanet_927	Hyperammonemia due to N-acetylglutamate synthetase deficiency	ENSG00000149451	ADAM33	0.936	-1	model_prediction	1	False
Orphanet_927	Hyperammonemia due to N-acetylglutamate synthetase deficiency	ENSG00000151651	ADAM8	0.936	-1	model_prediction	1	False
Orphanet_927	Hyperammonemia due to N-acetylglutamate synthetase deficiency	ENSG00000105697	HAMP	0.934	-1	model_prediction	1	False
Orphanet_927	Hyperammonemia due to N-acetylglutamate synthetase deficiency	ENSG00000110721	CHKA	0.934	-1	model_prediction	1	False
Orphanet_927	Hyperammonemia due to N-acetylglutamate synthetase deficiency	ENSG00000124491	F13A1	0.934	-1	model_prediction	1	False
Orphanet_927	Hyperammonemia due to N-acetylglutamate synthetase deficiency	ENSG00000126012	KDM5C	0.934	-1	model_prediction	1	False
Orphanet_927	Hyperammonemia due to N-acetylglutamate synthetase deficiency	ENSG00000153208	MERTK	0.934	-1	model_prediction	1	False
Orphanet_927	Hyperammonemia due to N-acetylglutamate synthetase deficiency	ENSG00000108702	CCL1	0.933	-1	model_prediction	1	False
Orphanet_927	Hyperammonemia due to N-acetylglutamate synthetase deficiency	ENSG00000115884	SDC1	0.933	-1	model_prediction	1	False
Orphanet_927	Hyperammonemia due to N-acetylglutamate synthetase deficiency	ENSG00000187045	TMPRSS6	0.933	-1	model_prediction	1	False
Orphanet_927	Hyperammonemia due to N-acetylglutamate synthetase deficiency	ENSG00000188992	LIPI	0.933	-1	model_prediction	1	False
Orphanet_927	Hyperammonemia due to N-acetylglutamate synthetase deficiency	ENSG00000196344	ADH7	0.933	-1	model_prediction	1	False
Orphanet_927	Hyperammonemia due to N-acetylglutamate synthetase deficiency	ENSG00000116985	BMP8B	0.932	-1	model_prediction	1	False
Orphanet_927	Hyperammonemia due to N-acetylglutamate synthetase deficiency	ENSG00000163898	LIPH	0.932	-1	model_prediction	1	False
Orphanet_927	Hyperammonemia due to N-acetylglutamate synthetase deficiency	ENSG00000136731	UGGT1	0.93	-1	model_prediction	1	False
Orphanet_927	Hyperammonemia due to N-acetylglutamate synthetase deficiency	ENSG00000215182	MUC5AC	0.93	-1	model_prediction	1	False
Orphanet_927	Hyperammonemia due to N-acetylglutamate synthetase deficiency	ENSG00000057593	F7	0.929	-1	model_prediction	1	False
Orphanet_927	Hyperammonemia due to N-acetylglutamate synthetase deficiency	ENSG00000110799	VWF	0.929	-1	model_prediction	1	False
Orphanet_927	Hyperammonemia due to N-acetylglutamate synthetase deficiency	ENSG00000124493	GRM4	0.928	-1	model_prediction	1	False
Orphanet_927	Hyperammonemia due to N-acetylglutamate synthetase deficiency	ENSG00000083857	FAT1	0.927	-1	model_prediction	1	False
Orphanet_927	Hyperammonemia due to N-acetylglutamate synthetase deficiency	ENSG00000152818	UTRN	0.927	-1	model_prediction	1	False
Orphanet_927	Hyperammonemia due to N-acetylglutamate synthetase deficiency	ENSG00000181333	HEPHL1	0.927	-1	model_prediction	1	False
Orphanet_927	Hyperammonemia due to N-acetylglutamate synthetase deficiency	ENSG00000114948	ADAM23	0.926	-1	model_prediction	1	False
Orphanet_927	Hyperammonemia due to N-acetylglutamate synthetase deficiency	ENSG00000181374	CCL13	0.926	-1	model_prediction	1	False
Orphanet_927	Hyperammonemia due to N-acetylglutamate synthetase deficiency	ENSG00000183943	PRKX	0.926	-1	model_prediction	1	False
Orphanet_927	Hyperammonemia due to N-acetylglutamate synthetase deficiency	ENSG00000130758	MAP3K10	0.925	-1	model_prediction	1	False
Orphanet_927	Hyperammonemia due to N-acetylglutamate synthetase deficiency	ENSG00000105383	CD33	0.924	-1	model_prediction	1	False
Orphanet_927	Hyperammonemia due to N-acetylglutamate synthetase deficiency	ENSG00000118785	SPP1	0.924	-1	model_prediction	1	False
Orphanet_927	Hyperammonemia due to N-acetylglutamate synthetase deficiency	ENSG00000168615	ADAM9	0.924	-1	model_prediction	1	False
Orphanet_927	Hyperammonemia due to N-acetylglutamate synthetase deficiency	ENSG00000134817	APLNR	0.923	-1	model_prediction	1	False
Orphanet_927	Hyperammonemia due to N-acetylglutamate synthetase deficiency	ENSG00000143185	XCL2	0.923	-1	model_prediction	1	False
Orphanet_927	Hyperammonemia due to N-acetylglutamate synthetase deficiency	ENSG00000173120	KDM2A	0.923	-1	model_prediction	1	False
Orphanet_927	Hyperammonemia due to N-acetylglutamate synthetase deficiency	ENSG00000108691	CCL2	0.922	-1	model_prediction	1	False
Orphanet_927	Hyperammonemia due to N-acetylglutamate synthetase deficiency	ENSG00000131791	PRKAB2	0.922	-1	model_prediction	1	False
Orphanet_927	Hyperammonemia due to N-acetylglutamate synthetase deficiency	ENSG00000169218	RSPO1	0.922	-1	model_prediction	1	False
Orphanet_927	Hyperammonemia due to N-acetylglutamate synthetase deficiency	ENSG00000185267	CDNF	0.922	-1	model_prediction	1	False
Orphanet_927	Hyperammonemia due to N-acetylglutamate synthetase deficiency	ENSG00000169896	ITGAM	0.921	-1	model_prediction	1	False
Orphanet_927	Hyperammonemia due to N-acetylglutamate synthetase deficiency	ENSG00000076662	ICAM3	0.92	-1	model_prediction	1	False
Orphanet_927	Hyperammonemia due to N-acetylglutamate synthetase deficiency	ENSG00000105854	PON2	0.92	-1	model_prediction	1	False
Orphanet_927	Hyperammonemia due to N-acetylglutamate synthetase deficiency	ENSG00000106366	SERPINE1	0.92	-1	model_prediction	1	False
Orphanet_927	Hyperammonemia due to N-acetylglutamate synthetase deficiency	ENSG00000106617	PRKAG2	0.92	-1	model_prediction	1	False
Orphanet_927	Hyperammonemia due to N-acetylglutamate synthetase deficiency	ENSG00000103222	ABCC1	0.919	-1	model_prediction	1	False
Orphanet_927	Hyperammonemia due to N-acetylglutamate synthetase deficiency	ENSG00000137392	CLPS	0.919	-1	model_prediction	1	False
Orphanet_927	Hyperammonemia due to N-acetylglutamate synthetase deficiency	ENSG00000142178	SIK1	0.919	-1	model_prediction	1	False
Orphanet_927	Hyperammonemia due to N-acetylglutamate synthetase deficiency	ENSG00000147655	RSPO2	0.919	-1	model_prediction	1	False
Orphanet_927	Hyperammonemia due to N-acetylglutamate synthetase deficiency	ENSG00000160862	AZGP1	0.919	-1	model_prediction	1	False
Orphanet_927	Hyperammonemia due to N-acetylglutamate synthetase deficiency	ENSG00000092295	TGM1	0.918	-1	model_prediction	1	False
Orphanet_927	Hyperammonemia due to N-acetylglutamate synthetase deficiency	ENSG00000108688	CCL7	0.918	-1	model_prediction	1	False
Orphanet_927	Hyperammonemia due to N-acetylglutamate synthetase deficiency	ENSG00000143768	LEFTY2	0.918	-1	model_prediction	1	False
Orphanet_927	Hyperammonemia due to N-acetylglutamate synthetase deficiency	ENSG00000148848	ADAM12	0.918	-1	model_prediction	1	False
Orphanet_927	Hyperammonemia due to N-acetylglutamate synthetase deficiency	ENSG00000164089	ETNPPL	0.917	-1	model_prediction	1	False
Orphanet_927	Hyperammonemia due to N-acetylglutamate synthetase deficiency	ENSG00000173585	CCR9	0.917	-1	model_prediction	1	False
Orphanet_927	Hyperammonemia due to N-acetylglutamate synthetase deficiency	ENSG00000036530	CYP46A1	0.916	-1	model_prediction	1	False
Orphanet_927	Hyperammonemia due to N-acetylglutamate synthetase deficiency	ENSG00000101266	CSNK2A1	0.916	-1	model_prediction	1	False
Orphanet_927	Hyperammonemia due to N-acetylglutamate synthetase deficiency	ENSG00000157106	SMG1	0.916	-1	model_prediction	1	False
Orphanet_927	Hyperammonemia due to N-acetylglutamate synthetase deficiency	ENSG00000164326	CARTPT	0.915	-1	model_prediction	1	False
Orphanet_927	Hyperammonemia due to N-acetylglutamate synthetase deficiency	ENSG00000167207	NOD2	0.915	-1	model_prediction	1	False
Orphanet_927	Hyperammonemia due to N-acetylglutamate synthetase deficiency	ENSG00000036473	OTC	0.914	-1	model_prediction	1	False
Orphanet_927	Hyperammonemia due to N-acetylglutamate synthetase deficiency	ENSG00000116977	LGALS8	0.914	-1	model_prediction	1	False
Orphanet_927	Hyperammonemia due to N-acetylglutamate synthetase deficiency	ENSG00000162409	PRKAA2	0.914	-1	model_prediction	1	False
Orphanet_927	Hyperammonemia due to N-acetylglutamate synthetase deficiency	ENSG00000196159	FAT4	0.914	-1	model_prediction	1	False
Orphanet_927	Hyperammonemia due to N-acetylglutamate synthetase deficiency	ENSG00000106178	CCL24	0.913	-1	model_prediction	1	False
Orphanet_927	Hyperammonemia due to N-acetylglutamate synthetase deficiency	ENSG00000174059	CD34	0.913	-1	model_prediction	1	False
Orphanet_927	Hyperammonemia due to N-acetylglutamate synthetase deficiency	ENSG00000241399	CD302	0.913	-1	model_prediction	1	False
Orphanet_927	Hyperammonemia due to N-acetylglutamate synthetase deficiency	ENSG00000146374	RSPO3	0.912	-1	model_prediction	1	False
Orphanet_927	Hyperammonemia due to N-acetylglutamate synthetase deficiency	ENSG00000186340	THBS2	0.912	-1	model_prediction	1	False
Orphanet_927	Hyperammonemia due to N-acetylglutamate synthetase deficiency	ENSG00000174607	UGT8	0.911	-1	model_prediction	1	False
Orphanet_927	Hyperammonemia due to N-acetylglutamate synthetase deficiency	ENSG00000204936	CD177	0.911	-1	model_prediction	1	False
Orphanet_927	Hyperammonemia due to N-acetylglutamate synthetase deficiency	ENSG00000071242	RPS6KA2	0.91	-1	model_prediction	1	False
Orphanet_927	Hyperammonemia due to N-acetylglutamate synthetase deficiency	ENSG00000127329	PTPRB	0.91	-1	model_prediction	1	False
Orphanet_927	Hyperammonemia due to N-acetylglutamate synthetase deficiency	ENSG00000172889	EGFL7	0.91	-1	model_prediction	1	False
Orphanet_927	Hyperammonemia due to N-acetylglutamate synthetase deficiency	ENSG00000077498	TYR	0.909	-1	model_prediction	1	False
Orphanet_927	Hyperammonemia due to N-acetylglutamate synthetase deficiency	ENSG00000103260	METRN	0.909	-1	model_prediction	1	False
Orphanet_927	Hyperammonemia due to N-acetylglutamate synthetase deficiency	ENSG00000138722	MMRN1	0.909	-1	model_prediction	1	False
Orphanet_927	Hyperammonemia due to N-acetylglutamate synthetase deficiency	ENSG00000176435	CLEC14A	0.909	-1	model_prediction	1	False
Orphanet_927	Hyperammonemia due to N-acetylglutamate synthetase deficiency	ENSG00000205213	LGR4	0.909	-1	model_prediction	1	False
Orphanet_927	Hyperammonemia due to N-acetylglutamate synthetase deficiency	ENSG00000090339	ICAM1	0.908	-1	model_prediction	1	False
Orphanet_927	Hyperammonemia due to N-acetylglutamate synthetase deficiency	ENSG00000178473	UCN3	0.908	-1	model_prediction	1	False
Orphanet_927	Hyperammonemia due to N-acetylglutamate synthetase deficiency	ENSG00000007952	NOX1	0.907	-1	model_prediction	1	False
Orphanet_927	Hyperammonemia due to N-acetylglutamate synthetase deficiency	ENSG00000101280	ANGPT4	0.907	-1	model_prediction	1	False
Orphanet_927	Hyperammonemia due to N-acetylglutamate synthetase deficiency	ENSG00000111725	PRKAB1	0.907	-1	model_prediction	1	False
Orphanet_927	Hyperammonemia due to N-acetylglutamate synthetase deficiency	ENSG00000139190	VAMP1	0.907	-1	model_prediction	1	False
Orphanet_927	Hyperammonemia due to N-acetylglutamate synthetase deficiency	ENSG00000145113	MUC4	0.907	-1	model_prediction	1	False
Orphanet_927	Hyperammonemia due to N-acetylglutamate synthetase deficiency	ENSG00000067182	TNFRSF1A	0.906	-1	model_prediction	1	False
Orphanet_927	Hyperammonemia due to N-acetylglutamate synthetase deficiency	ENSG00000100300	TSPO	0.906	-1	model_prediction	1	False
Orphanet_927	Hyperammonemia due to N-acetylglutamate synthetase deficiency	ENSG00000148204	CRB2	0.906	-1	model_prediction	1	False
Orphanet_927	Hyperammonemia due to N-acetylglutamate synthetase deficiency	ENSG00000165097	KDM1B	0.906	-1	model_prediction	1	False
Orphanet_927	Hyperammonemia due to N-acetylglutamate synthetase deficiency	ENSG00000198947	DMD	0.906	-1	model_prediction	1	False
Orphanet_927	Hyperammonemia due to N-acetylglutamate synthetase deficiency	ENSG00000044012	GUCA2B	0.904	-1	model_prediction	1	False
Orphanet_927	Hyperammonemia due to N-acetylglutamate synthetase deficiency	ENSG00000080166	DCT	0.904	-1	model_prediction	1	False
Orphanet_927	Hyperammonemia due to N-acetylglutamate synthetase deficiency	ENSG00000140379	BCL2A1	0.904	-1	model_prediction	1	False
Orphanet_927	Hyperammonemia due to N-acetylglutamate synthetase deficiency	ENSG00000141505	ASGR1	0.903	-1	model_prediction	1	False
Orphanet_927	Hyperammonemia due to N-acetylglutamate synthetase deficiency	ENSG00000151694	ADAM17	0.903	-1	model_prediction	1	False
Orphanet_927	Hyperammonemia due to N-acetylglutamate synthetase deficiency	ENSG00000165409	TSHR	0.903	-1	model_prediction	1	False
Orphanet_927	Hyperammonemia due to N-acetylglutamate synthetase deficiency	ENSG00000187010	RHD	0.903	-1	model_prediction	1	False
Orphanet_927	Hyperammonemia due to N-acetylglutamate synthetase deficiency	ENSG00000204287	HLA-DRA	0.903	-1	model_prediction	1	False
Orphanet_927	Hyperammonemia due to N-acetylglutamate synthetase deficiency	ENSG00000214274	ANG	0.903	-1	model_prediction	1	False
Orphanet_927	Hyperammonemia due to N-acetylglutamate synthetase deficiency	ENSG00000102393	GLA	0.902	-1	model_prediction	1	False
Orphanet_927	Hyperammonemia due to N-acetylglutamate synthetase deficiency	ENSG00000105371	ICAM4	0.902	-1	model_prediction	1	False
Orphanet_927	Hyperammonemia due to N-acetylglutamate synthetase deficiency	ENSG00000135677	GNS	0.902	-1	model_prediction	1	False
Orphanet_927	Hyperammonemia due to N-acetylglutamate synthetase deficiency	ENSG00000166311	SMPD1	0.902	-1	model_prediction	1	False
Orphanet_927	Hyperammonemia due to N-acetylglutamate synthetase deficiency	ENSG00000166828	SCNN1G	0.902	-1	model_prediction	1	False
Orphanet_927	Hyperammonemia due to N-acetylglutamate synthetase deficiency	ENSG00000168447	SCNN1B	0.902	-1	model_prediction	1	False
Orphanet_927	Hyperammonemia due to N-acetylglutamate synthetase deficiency	ENSG00000203837	PNLIPRP3	0.902	-1	model_prediction	1	False
Orphanet_927	Hyperammonemia due to N-acetylglutamate synthetase deficiency	ENSG00000106546	AHR	0.9	-1	model_prediction	1	False
Orphanet_927	Hyperammonemia due to N-acetylglutamate synthetase deficiency	ENSG00000133433	GSTT2B	0.9	-1	model_prediction	1	False
Orphanet_927	Hyperammonemia due to N-acetylglutamate synthetase deficiency	ENSG00000184502	GAST	0.9	-1	model_prediction	1	False
Orphanet_927	Hyperammonemia due to N-acetylglutamate synthetase deficiency	ENSG00000104921	FCER2	0.899	-1	model_prediction	1	False
Orphanet_927	Hyperammonemia due to N-acetylglutamate synthetase deficiency	ENSG00000178732	GP5	0.899	-1	model_prediction	1	False
Orphanet_927	Hyperammonemia due to N-acetylglutamate synthetase deficiency	ENSG00000196748	CLPSL2	0.899	-1	model_prediction	1	False
Orphanet_927	Hyperammonemia due to N-acetylglutamate synthetase deficiency	ENSG00000205221	VIT	0.899	-1	model_prediction	1	False
Orphanet_927	Hyperammonemia due to N-acetylglutamate synthetase deficiency	ENSG00000213398	LCAT	0.899	-1	model_prediction	1	False
Orphanet_927	Hyperammonemia due to N-acetylglutamate synthetase deficiency	ENSG00000145335	SNCA	0.898	-1	model_prediction	1	False
Orphanet_927	Hyperammonemia due to N-acetylglutamate synthetase deficiency	ENSG00000157350	ST3GAL2	0.898	-1	model_prediction	1	False
Orphanet_927	Hyperammonemia due to N-acetylglutamate synthetase deficiency	ENSG00000168913	ENHO	0.898	-1	model_prediction	1	False
Orphanet_927	Hyperammonemia due to N-acetylglutamate synthetase deficiency	ENSG00000177189	RPS6KA3	0.898	-1	model_prediction	1	False
Orphanet_927	Hyperammonemia due to N-acetylglutamate synthetase deficiency	ENSG00000183682	BMP8A	0.898	-1	model_prediction	1	False
Orphanet_927	Hyperammonemia due to N-acetylglutamate synthetase deficiency	ENSG00000005893	LAMP2	0.897	-1	model_prediction	1	False
Orphanet_927	Hyperammonemia due to N-acetylglutamate synthetase deficiency	ENSG00000081041	CXCL2	0.897	-1	model_prediction	1	False
Orphanet_927	Hyperammonemia due to N-acetylglutamate synthetase deficiency	ENSG00000144724	PTPRG	0.897	-1	model_prediction	1	False
Orphanet_927	Hyperammonemia due to N-acetylglutamate synthetase deficiency	ENSG00000156535	CD109	0.897	-1	model_prediction	1	False
Orphanet_927	Hyperammonemia due to N-acetylglutamate synthetase deficiency	ENSG00000169118	CSNK1G1	0.897	-1	model_prediction	1	False
Orphanet_927	Hyperammonemia due to N-acetylglutamate synthetase deficiency	ENSG00000243709	LEFTY1	0.897	-1	model_prediction	1	False
Orphanet_927	Hyperammonemia due to N-acetylglutamate synthetase deficiency	ENSG00000134365	CFHR4	0.896	-1	model_prediction	1	False
Orphanet_927	Hyperammonemia due to N-acetylglutamate synthetase deficiency	ENSG00000149564	ESAM	0.896	-1	model_prediction	1	False
Orphanet_927	Hyperammonemia due to N-acetylglutamate synthetase deficiency	ENSG00000169860	P2RY1	0.896	-1	model_prediction	1	False
Orphanet_927	Hyperammonemia due to N-acetylglutamate synthetase deficiency	ENSG00000196937	FAM3C	0.896	-1	model_prediction	1	False
Orphanet_927	Hyperammonemia due to N-acetylglutamate synthetase deficiency	ENSG00000213420	GPC2	0.896	-1	model_prediction	1	False
Orphanet_927	Hyperammonemia due to N-acetylglutamate synthetase deficiency	ENSG00000141012	GALNS	0.895	-1	model_prediction	1	False
Orphanet_927	Hyperammonemia due to N-acetylglutamate synthetase deficiency	ENSG00000143369	ECM1	0.895	-1	model_prediction	1	False
Orphanet_927	Hyperammonemia due to N-acetylglutamate synthetase deficiency	ENSG00000145192	AHSG	0.895	-1	model_prediction	1	False
Orphanet_927	Hyperammonemia due to N-acetylglutamate synthetase deficiency	ENSG00000145839	IL9	0.895	-1	model_prediction	1	False
Orphanet_927	Hyperammonemia due to N-acetylglutamate synthetase deficiency	ENSG00000176601	MAP3K19	0.895	-1	model_prediction	1	False
Orphanet_927	Hyperammonemia due to N-acetylglutamate synthetase deficiency	ENSG00000054983	GALC	0.894	-1	model_prediction	1	False
Orphanet_927	Hyperammonemia due to N-acetylglutamate synthetase deficiency	ENSG00000105954	NPVF	0.894	-1	model_prediction	1	False
Orphanet_927	Hyperammonemia due to N-acetylglutamate synthetase deficiency	ENSG00000109320	NFKB1	0.894	-1	model_prediction	1	False
Orphanet_927	Hyperammonemia due to N-acetylglutamate synthetase deficiency	ENSG00000115221	ITGB6	0.894	-1	model_prediction	1	False
Orphanet_927	Hyperammonemia due to N-acetylglutamate synthetase deficiency	ENSG00000172531	PPP1CA	0.894	-1	model_prediction	1	False
Orphanet_927	Hyperammonemia due to N-acetylglutamate synthetase deficiency	ENSG00000198380	GFPT1	0.894	-1	model_prediction	1	False
Orphanet_927	Hyperammonemia due to N-acetylglutamate synthetase deficiency	ENSG00000171236	LRG1	0.893	-1	model_prediction	1	False
Orphanet_927	Hyperammonemia due to N-acetylglutamate synthetase deficiency	ENSG00000026508	CD44	0.892	-1	model_prediction	1	False
Orphanet_927	Hyperammonemia due to N-acetylglutamate synthetase deficiency	ENSG00000134250	NOTCH2	0.892	-1	model_prediction	1	False
Orphanet_927	Hyperammonemia due to N-acetylglutamate synthetase deficiency	ENSG00000173269	MMRN2	0.892	-1	model_prediction	1	False
Orphanet_927	Hyperammonemia due to N-acetylglutamate synthetase deficiency	ENSG00000184584	STING1	0.892	-1	model_prediction	1	False
Orphanet_927	Hyperammonemia due to N-acetylglutamate synthetase deficiency	ENSG00000084674	APOB	0.891	-1	model_prediction	1	False
Orphanet_927	Hyperammonemia due to N-acetylglutamate synthetase deficiency	ENSG00000099721	AMELY	0.891	-1	model_prediction	1	False
Orphanet_927	Hyperammonemia due to N-acetylglutamate synthetase deficiency	ENSG00000112706	IMPG1	0.891	-1	model_prediction	1	False
Orphanet_927	Hyperammonemia due to N-acetylglutamate synthetase deficiency	ENSG00000142798	HSPG2	0.891	-1	model_prediction	1	False
Orphanet_927	Hyperammonemia due to N-acetylglutamate synthetase deficiency	ENSG00000143954	REG3G	0.891	-1	model_prediction	1	False
Orphanet_927	Hyperammonemia due to N-acetylglutamate synthetase deficiency	ENSG00000166484	MAPK7	0.891	-1	model_prediction	1	False
Orphanet_927	Hyperammonemia due to N-acetylglutamate synthetase deficiency	ENSG00000204444	APOM	0.891	-1	model_prediction	1	False
Orphanet_927	Hyperammonemia due to N-acetylglutamate synthetase deficiency	ENSG00000214517	PPME1	0.891	-1	model_prediction	1	False
Orphanet_927	Hyperammonemia due to N-acetylglutamate synthetase deficiency	ENSG00000215545	DEFB116	0.891	-1	model_prediction	1	False
Orphanet_927	Hyperammonemia due to N-acetylglutamate synthetase deficiency	ENSG00000234906	APOC2	0.891	-1	model_prediction	1	False
Orphanet_927	Hyperammonemia due to N-acetylglutamate synthetase deficiency	ENSG00000164871	SPAG11B	0.89	-1	model_prediction	1	False
Orphanet_927	Hyperammonemia due to N-acetylglutamate synthetase deficiency	ENSG00000099998	GGT5	0.889	-1	model_prediction	1	False
Orphanet_927	Hyperammonemia due to N-acetylglutamate synthetase deficiency	ENSG00000205571	SMN2	0.889	-1	model_prediction	1	False
Orphanet_927	Hyperammonemia due to N-acetylglutamate synthetase deficiency	ENSG00000049239	H6PD	0.888	-1	model_prediction	1	False
Orphanet_927	Hyperammonemia due to N-acetylglutamate synthetase deficiency	ENSG00000085511	MAP3K4	0.888	-1	model_prediction	1	False
Orphanet_927	Hyperammonemia due to N-acetylglutamate synthetase deficiency	ENSG00000091972	CD200	0.888	-1	model_prediction	1	False
Orphanet_927	Hyperammonemia due to N-acetylglutamate synthetase deficiency	ENSG00000139292	LGR5	0.888	-1	model_prediction	1	False
Orphanet_927	Hyperammonemia due to N-acetylglutamate synthetase deficiency	ENSG00000139329	LUM	0.888	-1	model_prediction	1	False
Orphanet_927	Hyperammonemia due to N-acetylglutamate synthetase deficiency	ENSG00000150337	FCGR1A	0.888	-1	model_prediction	1	False
Orphanet_927	Hyperammonemia due to N-acetylglutamate synthetase deficiency	ENSG00000158402	CDC25C	0.888	-1	model_prediction	1	False
Orphanet_927	Hyperammonemia due to N-acetylglutamate synthetase deficiency	ENSG00000166035	LIPC	0.888	-1	model_prediction	1	False
Orphanet_927	Hyperammonemia due to N-acetylglutamate synthetase deficiency	ENSG00000148154	UGCG	0.887	-1	model_prediction	1	False
Orphanet_927	Hyperammonemia due to N-acetylglutamate synthetase deficiency	ENSG00000021826	CPS1	1.0	1	known_positive	1	False
Orphanet_912	Zellweger syndrome	ENSG00000088832	FKBP1A	0.97	-1	model_prediction	2	False
Orphanet_912	Zellweger syndrome	ENSG00000106348	IMPDH1	0.947	-1	model_prediction	2	False
Orphanet_912	Zellweger syndrome	ENSG00000123201	GUCY1B2	0.933	-1	model_prediction	2	False
Orphanet_912	Zellweger syndrome	ENSG00000142166	IFNAR1	0.926	-1	model_prediction	2	False
Orphanet_912	Zellweger syndrome	ENSG00000100387	RBX1	0.912	-1	model_prediction	2	False
Orphanet_912	Zellweger syndrome	ENSG00000167986	DDB1	0.905	-1	model_prediction	2	False
Orphanet_912	Zellweger syndrome	ENSG00000139842	CUL4A	0.9	-1	model_prediction	2	False
Orphanet_912	Zellweger syndrome	ENSG00000115594	IL1R1	0.897	-1	model_prediction	2	False
Orphanet_912	Zellweger syndrome	ENSG00000173486	FKBP2	0.897	-1	model_prediction	2	False
Orphanet_912	Zellweger syndrome	ENSG00000159110	IFNAR2	0.893	-1	model_prediction	2	False
Orphanet_912	Zellweger syndrome	ENSG00000160716	CHRNB2	0.893	-1	model_prediction	2	False
Orphanet_912	Zellweger syndrome	ENSG00000196262	PPIA	0.887	-1	model_prediction	2	False
Orphanet_912	Zellweger syndrome	ENSG00000082556	OPRK1	0.885	-1	model_prediction	2	False
Orphanet_912	Zellweger syndrome	ENSG00000084072	PPIE	0.87	-1	model_prediction	2	False
Orphanet_912	Zellweger syndrome	ENSG00000116032	GRIN3B	0.87	-1	model_prediction	2	False
Orphanet_912	Zellweger syndrome	ENSG00000292357	CSF2RA	0.865	-1	model_prediction	2	False
Orphanet_912	Zellweger syndrome	ENSG00000178035	IMPDH2	0.858	-1	model_prediction	2	False
Orphanet_912	Zellweger syndrome	ENSG00000168938	PPIC	0.826	-1	model_prediction	2	False
Orphanet_912	Zellweger syndrome	ENSG00000113851	CRBN	0.824	-1	model_prediction	2	False
Orphanet_912	Zellweger syndrome	ENSG00000105650	PDE4C	0.822	-1	model_prediction	2	False
Orphanet_912	Zellweger syndrome	ENSG00000196639	HRH1	0.818	-1	model_prediction	2	False
Orphanet_912	Zellweger syndrome	ENSG00000261456	TUBB8	0.801	-1	model_prediction	2	False
Orphanet_912	Zellweger syndrome	ENSG00000117480	FAAH	0.8	-1	model_prediction	2	False
Orphanet_912	Zellweger syndrome	ENSG00000147955	SIGMAR1	0.798	-1	model_prediction	2	False
Orphanet_912	Zellweger syndrome	ENSG00000172819	RARG	0.796	-1	model_prediction	2	False
Orphanet_912	Zellweger syndrome	ENSG00000012983	MAP4K5	0.795	-1	model_prediction	2	False
Orphanet_912	Zellweger syndrome	ENSG00000116329	OPRD1	0.792	-1	model_prediction	2	False
Orphanet_912	Zellweger syndrome	ENSG00000128059	PPAT	0.778	-1	model_prediction	2	False
Orphanet_912	Zellweger syndrome	ENSG00000113161	HMGCR	0.777	-1	model_prediction	2	False
Orphanet_912	Zellweger syndrome	ENSG00000112038	OPRM1	0.773	-1	model_prediction	2	False
Orphanet_912	Zellweger syndrome	ENSG00000159128	IFNGR2	0.768	-1	model_prediction	2	False
Orphanet_912	Zellweger syndrome	ENSG00000161509	GRIN2C	0.759	-1	model_prediction	2	False
Orphanet_912	Zellweger syndrome	ENSG00000123545	NDUFAF4	0.757	-1	model_prediction	2	False
Orphanet_912	Zellweger syndrome	ENSG00000162434	JAK1	0.755	-1	model_prediction	2	False
Orphanet_912	Zellweger syndrome	ENSG00000096968	JAK2	0.754	-1	model_prediction	2	False
Orphanet_912	Zellweger syndrome	ENSG00000077092	RARB	0.753	-1	model_prediction	2	False
Orphanet_912	Zellweger syndrome	ENSG00000134460	IL2RA	0.753	-1	model_prediction	2	False
Orphanet_912	Zellweger syndrome	ENSG00000182256	GABRG3	0.751	-1	model_prediction	2	False
Orphanet_912	Zellweger syndrome	ENSG00000178057	NDUFAF3	0.75	-1	model_prediction	2	False
Orphanet_912	Zellweger syndrome	ENSG00000186297	GABRA5	0.746	-1	model_prediction	2	False
Orphanet_912	Zellweger syndrome	ENSG00000132170	PPARG	0.741	-1	model_prediction	2	False
Orphanet_912	Zellweger syndrome	ENSG00000097007	ABL1	0.738	-1	model_prediction	2	False
Orphanet_912	Zellweger syndrome	ENSG00000135605	TEC	0.738	-1	model_prediction	2	False
Orphanet_912	Zellweger syndrome	ENSG00000186716	BCR	0.728	-1	model_prediction	2	False
Orphanet_912	Zellweger syndrome	ENSG00000109390	NDUFC1	0.727	-1	model_prediction	2	False
Orphanet_912	Zellweger syndrome	ENSG00000105639	JAK3	0.717	-1	model_prediction	2	False
Orphanet_912	Zellweger syndrome	ENSG00000125508	SRMS	0.71	-1	model_prediction	2	False
Orphanet_912	Zellweger syndrome	ENSG00000090266	NDUFB2	0.709	-1	model_prediction	2	False
Orphanet_912	Zellweger syndrome	ENSG00000198785	GRIN3A	0.707	-1	model_prediction	2	False
Orphanet_912	Zellweger syndrome	ENSG00000106628	POLD2	0.701	-1	model_prediction	2	False
Orphanet_912	Zellweger syndrome	ENSG00000140990	NDUFB10	0.7	-1	model_prediction	2	False
Orphanet_912	Zellweger syndrome	ENSG00000151834	GABRA2	0.698	-1	model_prediction	2	False
Orphanet_912	Zellweger syndrome	ENSG00000104833	TUBB4A	0.697	-1	model_prediction	2	False
Orphanet_912	Zellweger syndrome	ENSG00000136521	NDUFB5	0.69	-1	model_prediction	2	False
Orphanet_912	Zellweger syndrome	ENSG00000153253	SCN3A	0.688	-1	model_prediction	2	False
Orphanet_912	Zellweger syndrome	ENSG00000138398	PPIG	0.687	-1	model_prediction	2	False
Orphanet_912	Zellweger syndrome	ENSG00000151366	NDUFC2	0.683	-1	model_prediction	2	False
Orphanet_912	Zellweger syndrome	ENSG00000101204	CHRNA4	0.68	-1	model_prediction	2	False
Orphanet_912	Zellweger syndrome	ENSG00000130414	NDUFA10	0.679	-1	model_prediction	2	False
Orphanet_912	Zellweger syndrome	ENSG00000160194	NDUFV3	0.678	-1	model_prediction	2	False
Orphanet_912	Zellweger syndrome	ENSG00000139180	NDUFA9	0.668	-1	model_prediction	2	False
Orphanet_912	Zellweger syndrome	ENSG00000170906	NDUFA3	0.665	-1	model_prediction	2	False
Orphanet_912	Zellweger syndrome	ENSG00000174886	NDUFA11	0.664	-1	model_prediction	2	False
Orphanet_912	Zellweger syndrome	ENSG00000196689	TRPV1	0.664	-1	model_prediction	2	False
Orphanet_912	Zellweger syndrome	ENSG00000128609	NDUFA5	0.662	-1	model_prediction	2	False
Orphanet_912	Zellweger syndrome	ENSG00000137806	NDUFAF1	0.66	-1	model_prediction	2	False
Orphanet_912	Zellweger syndrome	ENSG00000147123	NDUFB11	0.66	-1	model_prediction	2	False
Orphanet_912	Zellweger syndrome	ENSG00000183648	NDUFB1	0.658	-1	model_prediction	2	False
Orphanet_912	Zellweger syndrome	ENSG00000212907	MT-ND4L	0.658	-1	model_prediction	2	False
Orphanet_912	Zellweger syndrome	ENSG00000147684	NDUFB9	0.657	-1	model_prediction	2	False
Orphanet_912	Zellweger syndrome	ENSG00000113721	PDGFRB	0.654	-1	model_prediction	2	False
Orphanet_912	Zellweger syndrome	ENSG00000131759	RARA	0.652	-1	model_prediction	2	False
Orphanet_912	Zellweger syndrome	ENSG00000101162	TUBB1	0.651	-1	model_prediction	2	False
Orphanet_912	Zellweger syndrome	ENSG00000196664	TLR7	1.0	1	known_positive	2	False
Orphanet_912	Zellweger syndrome	ENSG00000239732	TLR9	1.0	1	known_positive	2	False
Orphanet_903	Von Willebrand disease	ENSG00000015413	DPEP1	0.681	-1	model_prediction	3	False
Orphanet_903	Von Willebrand disease	ENSG00000110799	VWF	1.0	1	known_positive	3	False
Orphanet_903	Von Willebrand disease	ENSG00000122194	PLG	1.0	1	known_positive	3	False
Orphanet_903	Von Willebrand disease	ENSG00000185010	F8	1.0	1	known_positive	3	False
Orphanet_89936	X-linked hypophosphatemia	ENSG00000111424	VDR	1.0	1	known_positive	2	False
Orphanet_89936	X-linked hypophosphatemia	ENSG00000118972	FGF23	1.0	1	known_positive	2	False
Orphanet_89838	KRT14-related epidermolysis bullosa simplex	ENSG00000123201	GUCY1B2	0.671	-1	model_prediction	0	True
Orphanet_868	Triose phosphate-isomerase deficiency	ENSG00000198056	PRIM1	0.686	-1	model_prediction	0	True
Orphanet_868	Triose phosphate-isomerase deficiency	ENSG00000261456	TUBB8	0.666	-1	model_prediction	0	True
Orphanet_868	Triose phosphate-isomerase deficiency	ENSG00000146143	PRIM2	0.664	-1	model_prediction	0	True
Orphanet_868	Triose phosphate-isomerase deficiency	ENSG00000106628	POLD2	0.663	-1	model_prediction	0	True
Orphanet_85275	Microphthalmia - ankyloblepharon - intellectual disability	ENSG00000123201	GUCY1B2	0.659	-1	model_prediction	0	True
Orphanet_85182	Diaphyseal medullary stenosis - bone malignancy	ENSG00000261456	TUBB8	0.822	-1	model_prediction	0	True
Orphanet_85182	Diaphyseal medullary stenosis - bone malignancy	ENSG00000123201	GUCY1B2	0.686	-1	model_prediction	0	True
Orphanet_85167	Spondylometaphyseal dysplasia - cone-rod dystrophy	ENSG00000261456	TUBB8	0.853	-1	model_prediction	0	True
Orphanet_85167	Spondylometaphyseal dysplasia - cone-rod dystrophy	ENSG00000173213	TUBB8B	0.711	-1	model_prediction	0	True
Orphanet_85167	Spondylometaphyseal dysplasia - cone-rod dystrophy	ENSG00000176014	TUBB6	0.661	-1	model_prediction	0	True
Orphanet_85112	Palmoplantar keratoderma - XX sex reversal - predisposition to squamous cell carcinoma	ENSG00000261456	TUBB8	0.917	-1	model_prediction	0	True
Orphanet_85112	Palmoplantar keratoderma - XX sex reversal - predisposition to squamous cell carcinoma	ENSG00000173213	TUBB8B	0.886	-1	model_prediction	0	True
Orphanet_85112	Palmoplantar keratoderma - XX sex reversal - predisposition to squamous cell carcinoma	ENSG00000176014	TUBB6	0.841	-1	model_prediction	0	True
Orphanet_85112	Palmoplantar keratoderma - XX sex reversal - predisposition to squamous cell carcinoma	ENSG00000101162	TUBB1	0.831	-1	model_prediction	0	True
Orphanet_85112	Palmoplantar keratoderma - XX sex reversal - predisposition to squamous cell carcinoma	ENSG00000188229	TUBB4B	0.8	-1	model_prediction	0	True
Orphanet_85112	Palmoplantar keratoderma - XX sex reversal - predisposition to squamous cell carcinoma	ENSG00000196230	TUBB	0.784	-1	model_prediction	0	True
Orphanet_85112	Palmoplantar keratoderma - XX sex reversal - predisposition to squamous cell carcinoma	ENSG00000104833	TUBB4A	0.77	-1	model_prediction	0	True
Orphanet_85112	Palmoplantar keratoderma - XX sex reversal - predisposition to squamous cell carcinoma	ENSG00000137267	TUBB2A	0.751	-1	model_prediction	0	True
Orphanet_85112	Palmoplantar keratoderma - XX sex reversal - predisposition to squamous cell carcinoma	ENSG00000137285	TUBB2B	0.723	-1	model_prediction	0	True
Orphanet_85112	Palmoplantar keratoderma - XX sex reversal - predisposition to squamous cell carcinoma	ENSG00000075886	TUBA3D	0.719	-1	model_prediction	0	True
Orphanet_85112	Palmoplantar keratoderma - XX sex reversal - predisposition to squamous cell carcinoma	ENSG00000178462	TUBAL3	0.692	-1	model_prediction	0	True
Orphanet_85112	Palmoplantar keratoderma - XX sex reversal - predisposition to squamous cell carcinoma	ENSG00000152086	TUBA3E	0.691	-1	model_prediction	0	True
Orphanet_85112	Palmoplantar keratoderma - XX sex reversal - predisposition to squamous cell carcinoma	ENSG00000183785	TUBA8	0.667	-1	model_prediction	0	True
Orphanet_85112	Palmoplantar keratoderma - XX sex reversal - predisposition to squamous cell carcinoma	ENSG00000123201	GUCY1B2	0.653	-1	model_prediction	0	True
Orphanet_85112	Palmoplantar keratoderma - XX sex reversal - predisposition to squamous cell carcinoma	ENSG00000106628	POLD2	0.652	-1	model_prediction	0	True
Orphanet_848	Beta-thalassemia	ENSG00000084072	PPIE	0.957	-1	model_prediction	25	False
Orphanet_848	Beta-thalassemia	ENSG00000198056	PRIM1	0.95	-1	model_prediction	25	False
Orphanet_848	Beta-thalassemia	ENSG00000106628	POLD2	0.949	-1	model_prediction	25	False
Orphanet_848	Beta-thalassemia	ENSG00000146143	PRIM2	0.948	-1	model_prediction	25	False
Orphanet_848	Beta-thalassemia	ENSG00000014138	POLA2	0.942	-1	model_prediction	25	False
Orphanet_848	Beta-thalassemia	ENSG00000100479	POLE2	0.941	-1	model_prediction	25	False
Orphanet_848	Beta-thalassemia	ENSG00000168938	PPIC	0.94	-1	model_prediction	25	False
Orphanet_848	Beta-thalassemia	ENSG00000077514	POLD3	0.934	-1	model_prediction	25	False
Orphanet_848	Beta-thalassemia	ENSG00000101868	POLA1	0.934	-1	model_prediction	25	False
Orphanet_848	Beta-thalassemia	ENSG00000177084	POLE	0.934	-1	model_prediction	25	False
Orphanet_848	Beta-thalassemia	ENSG00000184428	TOP1MT	0.932	-1	model_prediction	25	False
Orphanet_848	Beta-thalassemia	ENSG00000173486	FKBP2	0.931	-1	model_prediction	25	False
Orphanet_848	Beta-thalassemia	ENSG00000175482	POLD4	0.931	-1	model_prediction	25	False
Orphanet_848	Beta-thalassemia	ENSG00000128059	PPAT	0.924	-1	model_prediction	25	False
Orphanet_848	Beta-thalassemia	ENSG00000198225	FKBP1C	0.923	-1	model_prediction	25	False
Orphanet_848	Beta-thalassemia	ENSG00000257365	FNTB	0.921	-1	model_prediction	25	False
Orphanet_848	Beta-thalassemia	ENSG00000009413	REV3L	0.918	-1	model_prediction	25	False
Orphanet_848	Beta-thalassemia	ENSG00000148229	POLE3	0.914	-1	model_prediction	25	False
Orphanet_848	Beta-thalassemia	ENSG00000105486	LIG1	0.913	-1	model_prediction	25	False
Orphanet_848	Beta-thalassemia	ENSG00000077097	TOP2B	0.908	-1	model_prediction	25	False
Orphanet_848	Beta-thalassemia	ENSG00000168522	FNTA	0.904	-1	model_prediction	25	False
Orphanet_848	Beta-thalassemia	ENSG00000172819	RARG	0.892	-1	model_prediction	25	False
Orphanet_848	Beta-thalassemia	ENSG00000138398	PPIG	0.883	-1	model_prediction	25	False
Orphanet_848	Beta-thalassemia	ENSG00000131747	TOP2A	0.882	-1	model_prediction	25	False
Orphanet_848	Beta-thalassemia	ENSG00000134899	ERCC5	0.881	-1	model_prediction	25	False
Orphanet_848	Beta-thalassemia	ENSG00000112294	ALDH5A1	0.879	-1	model_prediction	25	False
Orphanet_848	Beta-thalassemia	ENSG00000167325	RRM1	0.879	-1	model_prediction	25	False
Orphanet_848	Beta-thalassemia	ENSG00000159128	IFNGR2	0.873	-1	model_prediction	25	False
Orphanet_848	Beta-thalassemia	ENSG00000062822	POLD1	0.857	-1	model_prediction	25	False
Orphanet_848	Beta-thalassemia	ENSG00000240344	PPIL3	0.852	-1	model_prediction	25	False
Orphanet_848	Beta-thalassemia	ENSG00000012983	MAP4K5	0.851	-1	model_prediction	25	False
Orphanet_848	Beta-thalassemia	ENSG00000119782	FKBP1B	0.846	-1	model_prediction	25	False
Orphanet_848	Beta-thalassemia	ENSG00000261456	TUBB8	0.843	-1	model_prediction	25	False
Orphanet_848	Beta-thalassemia	ENSG00000131013	PPIL4	0.838	-1	model_prediction	25	False
Orphanet_848	Beta-thalassemia	ENSG00000196230	TUBB	0.832	-1	model_prediction	25	False
Orphanet_848	Beta-thalassemia	ENSG00000123201	GUCY1B2	0.821	-1	model_prediction	25	False
Orphanet_848	Beta-thalassemia	ENSG00000077092	RARB	0.819	-1	model_prediction	25	False
Orphanet_848	Beta-thalassemia	ENSG00000051180	RAD51	0.808	-1	model_prediction	25	False
Orphanet_848	Beta-thalassemia	ENSG00000176014	TUBB6	0.807	-1	model_prediction	25	False
Orphanet_848	Beta-thalassemia	ENSG00000196639	HRH1	0.803	-1	model_prediction	25	False
Orphanet_848	Beta-thalassemia	ENSG00000197299	BLM	0.803	-1	model_prediction	25	False
Orphanet_848	Beta-thalassemia	ENSG00000188229	TUBB4B	0.801	-1	model_prediction	25	False
Orphanet_848	Beta-thalassemia	ENSG00000100442	FKBP3	0.797	-1	model_prediction	25	False
Orphanet_848	Beta-thalassemia	ENSG00000137168	PPIL1	0.788	-1	model_prediction	25	False
Orphanet_848	Beta-thalassemia	ENSG00000113231	PDE8B	0.782	-1	model_prediction	25	False
Orphanet_848	Beta-thalassemia	ENSG00000104833	TUBB4A	0.78	-1	model_prediction	25	False
Orphanet_848	Beta-thalassemia	ENSG00000152270	PDE3B	0.776	-1	model_prediction	25	False
Orphanet_848	Beta-thalassemia	ENSG00000167658	EEF2	0.754	-1	model_prediction	25	False
Orphanet_848	Beta-thalassemia	ENSG00000143171	RXRG	0.744	-1	model_prediction	25	False
Orphanet_848	Beta-thalassemia	ENSG00000101162	TUBB1	0.742	-1	model_prediction	25	False
Orphanet_848	Beta-thalassemia	ENSG00000172572	PDE3A	0.736	-1	model_prediction	25	False
Orphanet_848	Beta-thalassemia	ENSG00000137267	TUBB2A	0.73	-1	model_prediction	25	False
Orphanet_848	Beta-thalassemia	ENSG00000163517	HDAC11	0.728	-1	model_prediction	25	False
Orphanet_848	Beta-thalassemia	ENSG00000170425	ADORA2B	0.718	-1	model_prediction	25	False
Orphanet_848	Beta-thalassemia	ENSG00000115825	PRKD3	0.716	-1	model_prediction	25	False
Orphanet_848	Beta-thalassemia	ENSG00000041880	PARP3	0.713	-1	model_prediction	25	False
Orphanet_848	Beta-thalassemia	ENSG00000105650	PDE4C	0.712	-1	model_prediction	25	False
Orphanet_848	Beta-thalassemia	ENSG00000065989	PDE4A	0.701	-1	model_prediction	25	False
Orphanet_848	Beta-thalassemia	ENSG00000108840	HDAC5	0.701	-1	model_prediction	25	False
Orphanet_848	Beta-thalassemia	ENSG00000073417	PDE8A	0.699	-1	model_prediction	25	False
Orphanet_848	Beta-thalassemia	ENSG00000173213	TUBB8B	0.695	-1	model_prediction	25	False
Orphanet_848	Beta-thalassemia	ENSG00000095464	PDE6C	0.694	-1	model_prediction	25	False
Orphanet_848	Beta-thalassemia	ENSG00000132915	PDE6A	0.694	-1	model_prediction	25	False
Orphanet_848	Beta-thalassemia	ENSG00000163558	PRKCI	0.694	-1	model_prediction	25	False
Orphanet_848	Beta-thalassemia	ENSG00000128655	PDE11A	0.692	-1	model_prediction	25	False
Orphanet_848	Beta-thalassemia	ENSG00000131759	RARA	0.689	-1	model_prediction	25	False
Orphanet_848	Beta-thalassemia	ENSG00000137285	TUBB2B	0.687	-1	model_prediction	25	False
Orphanet_848	Beta-thalassemia	ENSG00000184588	PDE4B	0.683	-1	model_prediction	25	False
Orphanet_848	Beta-thalassemia	ENSG00000127824	TUBA4A	0.682	-1	model_prediction	25	False
Orphanet_848	Beta-thalassemia	ENSG00000147099	HDAC8	0.681	-1	model_prediction	25	False
Orphanet_848	Beta-thalassemia	ENSG00000282608	ADORA3	0.68	-1	model_prediction	25	False
Orphanet_848	Beta-thalassemia	ENSG00000061273	HDAC7	0.676	-1	model_prediction	25	False
Orphanet_848	Beta-thalassemia	ENSG00000134285	FKBP11	0.673	-1	model_prediction	25	False
Orphanet_848	Beta-thalassemia	ENSG00000112541	PDE10A	0.671	-1	model_prediction	25	False
Orphanet_848	Beta-thalassemia	ENSG00000115252	PDE1A	0.671	-1	model_prediction	25	False
Orphanet_848	Beta-thalassemia	ENSG00000185231	MC2R	0.669	-1	model_prediction	25	False
Orphanet_848	Beta-thalassemia	ENSG00000139053	PDE6H	0.664	-1	model_prediction	25	False
Orphanet_848	Beta-thalassemia	ENSG00000100429	HDAC10	0.663	-1	model_prediction	25	False
Orphanet_848	Beta-thalassemia	ENSG00000012048	BRCA1	0.661	-1	model_prediction	25	False
Orphanet_848	Beta-thalassemia	ENSG00000152086	TUBA3E	0.66	-1	model_prediction	25	False
Orphanet_848	Beta-thalassemia	ENSG00000094631	HDAC6	0.655	-1	model_prediction	25	False
Orphanet_848	Beta-thalassemia	ENSG00000152402	GUCY1A2	0.654	-1	model_prediction	25	False
Orphanet_848	Beta-thalassemia	ENSG00000171408	PDE7B	0.652	-1	model_prediction	25	False
Orphanet_848	Beta-thalassemia	ENSG00000043591	ADRB1	1.0	1	known_positive	25	False
Orphanet_848	Beta-thalassemia	ENSG00000088832	FKBP1A	1.0	1	known_positive	25	False
Orphanet_848	Beta-thalassemia	ENSG00000092969	TGFB2	1.0	1	known_positive	25	False
Orphanet_848	Beta-thalassemia	ENSG00000100387	RBX1	1.0	1	known_positive	25	False
Orphanet_848	Beta-thalassemia	ENSG00000105329	TGFB1	1.0	1	known_positive	25	False
Orphanet_848	Beta-thalassemia	ENSG00000106348	IMPDH1	1.0	1	known_positive	25	False
Orphanet_848	Beta-thalassemia	ENSG00000113851	CRBN	1.0	1	known_positive	25	False
Orphanet_848	Beta-thalassemia	ENSG00000119535	CSF3R	1.0	1	known_positive	25	False
Orphanet_848	Beta-thalassemia	ENSG00000119699	TGFB3	1.0	1	known_positive	25	False
Orphanet_848	Beta-thalassemia	ENSG00000119772	DNMT3A	1.0	1	known_positive	25	False
Orphanet_848	Beta-thalassemia	ENSG00000121966	CXCR4	1.0	1	known_positive	25	False
Orphanet_848	Beta-thalassemia	ENSG00000130816	DNMT1	1.0	1	known_positive	25	False
Orphanet_848	Beta-thalassemia	ENSG00000138735	PDE5A	1.0	1	known_positive	25	False
Orphanet_848	Beta-thalassemia	ENSG00000139842	CUL4A	1.0	1	known_positive	25	False
Orphanet_848	Beta-thalassemia	ENSG00000143627	PKLR	1.0	1	known_positive	25	False
Orphanet_848	Beta-thalassemia	ENSG00000160191	PDE9A	1.0	1	known_positive	25	False
Orphanet_848	Beta-thalassemia	ENSG00000160752	FDPS	1.0	1	known_positive	25	False
Orphanet_848	Beta-thalassemia	ENSG00000167986	DDB1	1.0	1	known_positive	25	False
Orphanet_848	Beta-thalassemia	ENSG00000169442	CD52	1.0	1	known_positive	25	False
Orphanet_848	Beta-thalassemia	ENSG00000171848	RRM2	1.0	1	known_positive	25	False
Orphanet_848	Beta-thalassemia	ENSG00000178035	IMPDH2	1.0	1	known_positive	25	False
Orphanet_848	Beta-thalassemia	ENSG00000187266	EPOR	1.0	1	known_positive	25	False
Orphanet_848	Beta-thalassemia	ENSG00000196262	PPIA	1.0	1	known_positive	25	False
Orphanet_848	Beta-thalassemia	ENSG00000196517	SLC6A9	1.0	1	known_positive	25	False
Orphanet_848	Beta-thalassemia	ENSG00000244734	HBB	1.0	1	known_positive	25	False
Orphanet_846	Alpha-thalassemia	ENSG00000143627	PKLR	1.0	1	known_positive	1	False
Orphanet_83419	Proximal spinal muscular atrophy type 3	ENSG00000136928	GABBR2	0.965	-1	model_prediction	3	False
Orphanet_83419	Proximal spinal muscular atrophy type 3	ENSG00000204681	GABBR1	0.957	-1	model_prediction	3	False
Orphanet_83419	Proximal spinal muscular atrophy type 3	ENSG00000102057	KCND1	0.898	-1	model_prediction	3	False
Orphanet_83419	Proximal spinal muscular atrophy type 3	ENSG00000124134	KCNS1	0.897	-1	model_prediction	3	False
Orphanet_83419	Proximal spinal muscular atrophy type 3	ENSG00000089558	KCNH4	0.89	-1	model_prediction	3	False
Orphanet_83419	Proximal spinal muscular atrophy type 3	ENSG00000156486	KCNS2	0.889	-1	model_prediction	3	False
Orphanet_83419	Proximal spinal muscular atrophy type 3	ENSG00000170745	KCNS3	0.888	-1	model_prediction	3	False
Orphanet_83419	Proximal spinal muscular atrophy type 3	ENSG00000171385	KCND3	0.875	-1	model_prediction	3	False
Orphanet_83419	Proximal spinal muscular atrophy type 3	ENSG00000143105	KCNA10	0.87	-1	model_prediction	3	False
Orphanet_83419	Proximal spinal muscular atrophy type 3	ENSG00000143473	KCNH1	0.867	-1	model_prediction	3	False
Orphanet_83419	Proximal spinal muscular atrophy type 3	ENSG00000178342	KCNG2	0.864	-1	model_prediction	3	False
Orphanet_83419	Proximal spinal muscular atrophy type 3	ENSG00000117013	KCNQ4	0.86	-1	model_prediction	3	False
Orphanet_83419	Proximal spinal muscular atrophy type 3	ENSG00000171126	KCNG3	0.857	-1	model_prediction	3	False
Orphanet_83419	Proximal spinal muscular atrophy type 3	ENSG00000133731	IMPA1	0.856	-1	model_prediction	3	False
Orphanet_83419	Proximal spinal muscular atrophy type 3	ENSG00000185760	KCNQ5	0.849	-1	model_prediction	3	False
Orphanet_83419	Proximal spinal muscular atrophy type 3	ENSG00000116396	KCNC4	0.848	-1	model_prediction	3	False
Orphanet_83419	Proximal spinal muscular atrophy type 3	ENSG00000140015	KCNH5	0.848	-1	model_prediction	3	False
Orphanet_83419	Proximal spinal muscular atrophy type 3	ENSG00000104848	KCNA7	0.843	-1	model_prediction	3	False
Orphanet_83419	Proximal spinal muscular atrophy type 3	ENSG00000184611	KCNH7	0.843	-1	model_prediction	3	False
Orphanet_83419	Proximal spinal muscular atrophy type 3	ENSG00000162975	KCNF1	0.84	-1	model_prediction	3	False
Orphanet_83419	Proximal spinal muscular atrophy type 3	ENSG00000131398	KCNC3	0.839	-1	model_prediction	3	False
Orphanet_83419	Proximal spinal muscular atrophy type 3	ENSG00000129159	KCNC1	0.837	-1	model_prediction	3	False
Orphanet_83419	Proximal spinal muscular atrophy type 3	ENSG00000075043	KCNQ2	0.836	-1	model_prediction	3	False
Orphanet_83419	Proximal spinal muscular atrophy type 3	ENSG00000151079	KCNA6	0.836	-1	model_prediction	3	False
Orphanet_83419	Proximal spinal muscular atrophy type 3	ENSG00000182674	KCNB2	0.835	-1	model_prediction	3	False
Orphanet_83419	Proximal spinal muscular atrophy type 3	ENSG00000168263	KCNV2	0.834	-1	model_prediction	3	False
Orphanet_83419	Proximal spinal muscular atrophy type 3	ENSG00000026559	KCNG1	0.825	-1	model_prediction	3	False
Orphanet_83419	Proximal spinal muscular atrophy type 3	ENSG00000166006	KCNC2	0.815	-1	model_prediction	3	False
Orphanet_83419	Proximal spinal muscular atrophy type 3	ENSG00000183960	KCNH8	0.81	-1	model_prediction	3	False
Orphanet_83419	Proximal spinal muscular atrophy type 3	ENSG00000184156	KCNQ3	0.81	-1	model_prediction	3	False
Orphanet_83419	Proximal spinal muscular atrophy type 3	ENSG00000135519	KCNH3	0.808	-1	model_prediction	3	False
Orphanet_83419	Proximal spinal muscular atrophy type 3	ENSG00000173826	KCNH6	0.798	-1	model_prediction	3	False
Orphanet_83419	Proximal spinal muscular atrophy type 3	ENSG00000130037	KCNA5	0.791	-1	model_prediction	3	False
Orphanet_83419	Proximal spinal muscular atrophy type 3	ENSG00000168418	KCNG4	0.79	-1	model_prediction	3	False
Orphanet_83419	Proximal spinal muscular atrophy type 3	ENSG00000055118	KCNH2	0.783	-1	model_prediction	3	False
Orphanet_83419	Proximal spinal muscular atrophy type 3	ENSG00000198785	GRIN3A	0.779	-1	model_prediction	3	False
Orphanet_83419	Proximal spinal muscular atrophy type 3	ENSG00000177301	KCNA2	0.776	-1	model_prediction	3	False
Orphanet_83419	Proximal spinal muscular atrophy type 3	ENSG00000152034	MCHR2	0.775	-1	model_prediction	3	False
Orphanet_83419	Proximal spinal muscular atrophy type 3	ENSG00000168065	SLC22A11	0.774	-1	model_prediction	3	False
Orphanet_83419	Proximal spinal muscular atrophy type 3	ENSG00000116032	GRIN3B	0.765	-1	model_prediction	3	False
Orphanet_83419	Proximal spinal muscular atrophy type 3	ENSG00000141401	IMPA2	0.765	-1	model_prediction	3	False
Orphanet_83419	Proximal spinal muscular atrophy type 3	ENSG00000101180	HRH3	0.759	-1	model_prediction	3	False
Orphanet_83419	Proximal spinal muscular atrophy type 3	ENSG00000161509	GRIN2C	0.758	-1	model_prediction	3	False
Orphanet_83419	Proximal spinal muscular atrophy type 3	ENSG00000182255	KCNA4	0.757	-1	model_prediction	3	False
Orphanet_83419	Proximal spinal muscular atrophy type 3	ENSG00000184408	KCND2	0.753	-1	model_prediction	3	False
Orphanet_83419	Proximal spinal muscular atrophy type 3	ENSG00000180509	KCNE1	0.745	-1	model_prediction	3	False
Orphanet_83419	Proximal spinal muscular atrophy type 3	ENSG00000182175	RGMA	0.744	-1	model_prediction	3	False
Orphanet_83419	Proximal spinal muscular atrophy type 3	ENSG00000111262	KCNA1	0.742	-1	model_prediction	3	False
Orphanet_83419	Proximal spinal muscular atrophy type 3	ENSG00000239961	LILRA4	0.742	-1	model_prediction	3	False
Orphanet_83419	Proximal spinal muscular atrophy type 3	ENSG00000126351	THRA	0.739	-1	model_prediction	3	False
Orphanet_83419	Proximal spinal muscular atrophy type 3	ENSG00000132437	DDC	0.733	-1	model_prediction	3	False
Orphanet_83419	Proximal spinal muscular atrophy type 3	ENSG00000178084	HTR3C	0.732	-1	model_prediction	3	False
Orphanet_83419	Proximal spinal muscular atrophy type 3	ENSG00000164794	KCNV1	0.731	-1	model_prediction	3	False
Orphanet_83419	Proximal spinal muscular atrophy type 3	ENSG00000105723	GSK3A	0.727	-1	model_prediction	3	False
Orphanet_83419	Proximal spinal muscular atrophy type 3	ENSG00000158445	KCNB1	0.727	-1	model_prediction	3	False
Orphanet_83419	Proximal spinal muscular atrophy type 3	ENSG00000102287	GABRE	0.702	-1	model_prediction	3	False
Orphanet_83419	Proximal spinal muscular atrophy type 3	ENSG00000177272	KCNA3	0.697	-1	model_prediction	3	False
Orphanet_83419	Proximal spinal muscular atrophy type 3	ENSG00000053918	KCNQ1	0.691	-1	model_prediction	3	False
Orphanet_83419	Proximal spinal muscular atrophy type 3	ENSG00000151090	THRB	0.683	-1	model_prediction	3	False
Orphanet_83419	Proximal spinal muscular atrophy type 3	ENSG00000198838	RYR3	0.677	-1	model_prediction	3	False
Orphanet_83419	Proximal spinal muscular atrophy type 3	ENSG00000105464	GRIN2D	0.671	-1	model_prediction	3	False
Orphanet_83419	Proximal spinal muscular atrophy type 3	ENSG00000268089	GABRQ	0.658	-1	model_prediction	3	False
Orphanet_83419	Proximal spinal muscular atrophy type 3	ENSG00000145451	GLRA3	0.653	-1	model_prediction	3	False
Orphanet_83419	Proximal spinal muscular atrophy type 3	ENSG00000087085	ACHE	1.0	1	known_positive	3	False
Orphanet_83419	Proximal spinal muscular atrophy type 3	ENSG00000172062	SMN1	1.0	1	known_positive	3	False
Orphanet_83419	Proximal spinal muscular atrophy type 3	ENSG00000205571	SMN2	1.0	1	known_positive	3	False
Orphanet_83418	Proximal spinal muscular atrophy type 2	ENSG00000102057	KCND1	0.928	-1	model_prediction	2	False
Orphanet_83418	Proximal spinal muscular atrophy type 2	ENSG00000089558	KCNH4	0.926	-1	model_prediction	2	False
Orphanet_83418	Proximal spinal muscular atrophy type 2	ENSG00000124134	KCNS1	0.925	-1	model_prediction	2	False
Orphanet_83418	Proximal spinal muscular atrophy type 2	ENSG00000136928	GABBR2	0.912	-1	model_prediction	2	False
Orphanet_83418	Proximal spinal muscular atrophy type 2	ENSG00000170745	KCNS3	0.911	-1	model_prediction	2	False
Orphanet_83418	Proximal spinal muscular atrophy type 2	ENSG00000156486	KCNS2	0.91	-1	model_prediction	2	False
Orphanet_83418	Proximal spinal muscular atrophy type 2	ENSG00000171385	KCND3	0.908	-1	model_prediction	2	False
Orphanet_83418	Proximal spinal muscular atrophy type 2	ENSG00000143473	KCNH1	0.9	-1	model_prediction	2	False
Orphanet_83418	Proximal spinal muscular atrophy type 2	ENSG00000151079	KCNA6	0.898	-1	model_prediction	2	False
Orphanet_83418	Proximal spinal muscular atrophy type 2	ENSG00000178342	KCNG2	0.896	-1	model_prediction	2	False
Orphanet_83418	Proximal spinal muscular atrophy type 2	ENSG00000184611	KCNH7	0.896	-1	model_prediction	2	False
Orphanet_83418	Proximal spinal muscular atrophy type 2	ENSG00000116396	KCNC4	0.887	-1	model_prediction	2	False
Orphanet_83418	Proximal spinal muscular atrophy type 2	ENSG00000182674	KCNB2	0.887	-1	model_prediction	2	False
Orphanet_83418	Proximal spinal muscular atrophy type 2	ENSG00000162975	KCNF1	0.884	-1	model_prediction	2	False
Orphanet_83418	Proximal spinal muscular atrophy type 2	ENSG00000168263	KCNV2	0.884	-1	model_prediction	2	False
Orphanet_83418	Proximal spinal muscular atrophy type 2	ENSG00000171126	KCNG3	0.883	-1	model_prediction	2	False
Orphanet_83418	Proximal spinal muscular atrophy type 2	ENSG00000143105	KCNA10	0.882	-1	model_prediction	2	False
Orphanet_83418	Proximal spinal muscular atrophy type 2	ENSG00000184408	KCND2	0.882	-1	model_prediction	2	False
Orphanet_83418	Proximal spinal muscular atrophy type 2	ENSG00000183960	KCNH8	0.881	-1	model_prediction	2	False
Orphanet_83418	Proximal spinal muscular atrophy type 2	ENSG00000129159	KCNC1	0.878	-1	model_prediction	2	False
Orphanet_83418	Proximal spinal muscular atrophy type 2	ENSG00000135519	KCNH3	0.876	-1	model_prediction	2	False
Orphanet_83418	Proximal spinal muscular atrophy type 2	ENSG00000182255	KCNA4	0.875	-1	model_prediction	2	False
Orphanet_83418	Proximal spinal muscular atrophy type 2	ENSG00000026559	KCNG1	0.869	-1	model_prediction	2	False
Orphanet_83418	Proximal spinal muscular atrophy type 2	ENSG00000182175	RGMA	0.863	-1	model_prediction	2	False
Orphanet_83418	Proximal spinal muscular atrophy type 2	ENSG00000130037	KCNA5	0.861	-1	model_prediction	2	False
Orphanet_83418	Proximal spinal muscular atrophy type 2	ENSG00000140015	KCNH5	0.861	-1	model_prediction	2	False
Orphanet_83418	Proximal spinal muscular atrophy type 2	ENSG00000177301	KCNA2	0.859	-1	model_prediction	2	False
Orphanet_83418	Proximal spinal muscular atrophy type 2	ENSG00000131398	KCNC3	0.858	-1	model_prediction	2	False
Orphanet_83418	Proximal spinal muscular atrophy type 2	ENSG00000180509	KCNE1	0.858	-1	model_prediction	2	False
Orphanet_83418	Proximal spinal muscular atrophy type 2	ENSG00000185760	KCNQ5	0.852	-1	model_prediction	2	False
Orphanet_83418	Proximal spinal muscular atrophy type 2	ENSG00000204681	GABBR1	0.839	-1	model_prediction	2	False
Orphanet_83418	Proximal spinal muscular atrophy type 2	ENSG00000104848	KCNA7	0.838	-1	model_prediction	2	False
Orphanet_83418	Proximal spinal muscular atrophy type 2	ENSG00000173826	KCNH6	0.838	-1	model_prediction	2	False
Orphanet_83418	Proximal spinal muscular atrophy type 2	ENSG00000198838	RYR3	0.837	-1	model_prediction	2	False
Orphanet_83418	Proximal spinal muscular atrophy type 2	ENSG00000117013	KCNQ4	0.836	-1	model_prediction	2	False
Orphanet_83418	Proximal spinal muscular atrophy type 2	ENSG00000075043	KCNQ2	0.827	-1	model_prediction	2	False
Orphanet_83418	Proximal spinal muscular atrophy type 2	ENSG00000185015	CA13	0.825	-1	model_prediction	2	False
Orphanet_83418	Proximal spinal muscular atrophy type 2	ENSG00000166006	KCNC2	0.822	-1	model_prediction	2	False
Orphanet_83418	Proximal spinal muscular atrophy type 2	ENSG00000158445	KCNB1	0.815	-1	model_prediction	2	False
Orphanet_83418	Proximal spinal muscular atrophy type 2	ENSG00000111262	KCNA1	0.809	-1	model_prediction	2	False
Orphanet_83418	Proximal spinal muscular atrophy type 2	ENSG00000177272	KCNA3	0.807	-1	model_prediction	2	False
Orphanet_83418	Proximal spinal muscular atrophy type 2	ENSG00000164794	KCNV1	0.798	-1	model_prediction	2	False
Orphanet_83418	Proximal spinal muscular atrophy type 2	ENSG00000168418	KCNG4	0.787	-1	model_prediction	2	False
Orphanet_83418	Proximal spinal muscular atrophy type 2	ENSG00000152034	MCHR2	0.781	-1	model_prediction	2	False
Orphanet_83418	Proximal spinal muscular atrophy type 2	ENSG00000168748	CA7	0.779	-1	model_prediction	2	False
Orphanet_83418	Proximal spinal muscular atrophy type 2	ENSG00000124089	MC3R	0.778	-1	model_prediction	2	False
Orphanet_83418	Proximal spinal muscular atrophy type 2	ENSG00000184156	KCNQ3	0.769	-1	model_prediction	2	False
Orphanet_83418	Proximal spinal muscular atrophy type 2	ENSG00000157542	KCNJ6	0.76	-1	model_prediction	2	False
Orphanet_83418	Proximal spinal muscular atrophy type 2	ENSG00000053918	KCNQ1	0.745	-1	model_prediction	2	False
Orphanet_83418	Proximal spinal muscular atrophy type 2	ENSG00000162728	KCNJ9	0.744	-1	model_prediction	2	False
Orphanet_83418	Proximal spinal muscular atrophy type 2	ENSG00000153822	KCNJ16	0.738	-1	model_prediction	2	False
Orphanet_83418	Proximal spinal muscular atrophy type 2	ENSG00000162989	KCNJ3	0.726	-1	model_prediction	2	False
Orphanet_83418	Proximal spinal muscular atrophy type 2	ENSG00000120457	KCNJ5	0.722	-1	model_prediction	2	False
Orphanet_83418	Proximal spinal muscular atrophy type 2	ENSG00000055118	KCNH2	0.71	-1	model_prediction	2	False
Orphanet_83418	Proximal spinal muscular atrophy type 2	ENSG00000157551	KCNJ15	0.709	-1	model_prediction	2	False
Orphanet_83418	Proximal spinal muscular atrophy type 2	ENSG00000141401	IMPA2	0.706	-1	model_prediction	2	False
Orphanet_83418	Proximal spinal muscular atrophy type 2	ENSG00000168135	KCNJ4	0.702	-1	model_prediction	2	False
Orphanet_83418	Proximal spinal muscular atrophy type 2	ENSG00000131686	CA6	0.701	-1	model_prediction	2	False
Orphanet_83418	Proximal spinal muscular atrophy type 2	ENSG00000169783	LINGO1	0.699	-1	model_prediction	2	False
Orphanet_83418	Proximal spinal muscular atrophy type 2	ENSG00000177807	KCNJ10	0.695	-1	model_prediction	2	False
Orphanet_83418	Proximal spinal muscular atrophy type 2	ENSG00000118298	CA14	0.682	-1	model_prediction	2	False
Orphanet_83418	Proximal spinal muscular atrophy type 2	ENSG00000172062	SMN1	1.0	1	known_positive	2	False
Orphanet_83418	Proximal spinal muscular atrophy type 2	ENSG00000205571	SMN2	1.0	1	known_positive	2	False
Orphanet_79401	Epidermolysis bullosa simplex, Ogna type	ENSG00000123201	GUCY1B2	0.929	-1	model_prediction	0	True
Orphanet_79401	Epidermolysis bullosa simplex, Ogna type	ENSG00000261456	TUBB8	0.909	-1	model_prediction	0	True
Orphanet_79401	Epidermolysis bullosa simplex, Ogna type	ENSG00000088832	FKBP1A	0.886	-1	model_prediction	0	True
Orphanet_79401	Epidermolysis bullosa simplex, Ogna type	ENSG00000182256	GABRG3	0.769	-1	model_prediction	0	True
Orphanet_79401	Epidermolysis bullosa simplex, Ogna type	ENSG00000151834	GABRA2	0.762	-1	model_prediction	0	True
Orphanet_79401	Epidermolysis bullosa simplex, Ogna type	ENSG00000176014	TUBB6	0.762	-1	model_prediction	0	True
Orphanet_79401	Epidermolysis bullosa simplex, Ogna type	ENSG00000106348	IMPDH1	0.749	-1	model_prediction	0	True
Orphanet_79401	Epidermolysis bullosa simplex, Ogna type	ENSG00000186297	GABRA5	0.744	-1	model_prediction	0	True
Orphanet_79401	Epidermolysis bullosa simplex, Ogna type	ENSG00000007314	SCN4A	0.741	-1	model_prediction	0	True
Orphanet_79401	Epidermolysis bullosa simplex, Ogna type	ENSG00000106628	POLD2	0.732	-1	model_prediction	0	True
Orphanet_79401	Epidermolysis bullosa simplex, Ogna type	ENSG00000101162	TUBB1	0.726	-1	model_prediction	0	True
Orphanet_79401	Epidermolysis bullosa simplex, Ogna type	ENSG00000196230	TUBB	0.698	-1	model_prediction	0	True
Orphanet_79401	Epidermolysis bullosa simplex, Ogna type	ENSG00000104833	TUBB4A	0.691	-1	model_prediction	0	True
Orphanet_79401	Epidermolysis bullosa simplex, Ogna type	ENSG00000168356	SCN11A	0.673	-1	model_prediction	0	True
Orphanet_79401	Epidermolysis bullosa simplex, Ogna type	ENSG00000196639	HRH1	0.673	-1	model_prediction	0	True
Orphanet_79401	Epidermolysis bullosa simplex, Ogna type	ENSG00000173213	TUBB8B	0.672	-1	model_prediction	0	True
Orphanet_79401	Epidermolysis bullosa simplex, Ogna type	ENSG00000185313	SCN10A	0.672	-1	model_prediction	0	True
Orphanet_79401	Epidermolysis bullosa simplex, Ogna type	ENSG00000153253	SCN3A	0.665	-1	model_prediction	0	True
Orphanet_79401	Epidermolysis bullosa simplex, Ogna type	ENSG00000188229	TUBB4B	0.665	-1	model_prediction	0	True
Orphanet_79401	Epidermolysis bullosa simplex, Ogna type	ENSG00000184160	ADRA2C	0.65	-1	model_prediction	0	True
Orphanet_79395	Keratoderma hereditarium mutilans with ichthyosis	ENSG00000261456	TUBB8	0.885	-1	model_prediction	0	True
Orphanet_79395	Keratoderma hereditarium mutilans with ichthyosis	ENSG00000173213	TUBB8B	0.766	-1	model_prediction	0	True
Orphanet_79395	Keratoderma hereditarium mutilans with ichthyosis	ENSG00000176014	TUBB6	0.73	-1	model_prediction	0	True
Orphanet_79395	Keratoderma hereditarium mutilans with ichthyosis	ENSG00000101162	TUBB1	0.699	-1	model_prediction	0	True
Orphanet_79395	Keratoderma hereditarium mutilans with ichthyosis	ENSG00000188229	TUBB4B	0.675	-1	model_prediction	0	True
Orphanet_79302	Congenital bile acid synthesis defect type 3	ENSG00000261456	TUBB8	0.744	-1	model_prediction	0	True
Orphanet_79292	Fish-eye disease	ENSG00000184160	ADRA2C	0.995	-1	model_prediction	30	False
Orphanet_79292	Fish-eye disease	ENSG00000170214	ADRA1B	0.993	-1	model_prediction	30	False
Orphanet_79292	Fish-eye disease	ENSG00000150594	ADRA2A	0.988	-1	model_prediction	30	False
Orphanet_79292	Fish-eye disease	ENSG00000268089	GABRQ	0.986	-1	model_prediction	30	False
Orphanet_79292	Fish-eye disease	ENSG00000011677	GABRA3	0.985	-1	model_prediction	30	False
Orphanet_79292	Fish-eye disease	ENSG00000163285	GABRG1	0.985	-1	model_prediction	30	False
Orphanet_79292	Fish-eye disease	ENSG00000183185	GABRR3	0.985	-1	model_prediction	30	False
Orphanet_79292	Fish-eye disease	ENSG00000187730	GABRD	0.985	-1	model_prediction	30	False
Orphanet_79292	Fish-eye disease	ENSG00000022355	GABRA1	0.984	-1	model_prediction	30	False
Orphanet_79292	Fish-eye disease	ENSG00000102287	GABRE	0.984	-1	model_prediction	30	False
Orphanet_79292	Fish-eye disease	ENSG00000109158	GABRA4	0.984	-1	model_prediction	30	False
Orphanet_79292	Fish-eye disease	ENSG00000111886	GABRR2	0.984	-1	model_prediction	30	False
Orphanet_79292	Fish-eye disease	ENSG00000171873	ADRA1D	0.984	-1	model_prediction	30	False
Orphanet_79292	Fish-eye disease	ENSG00000094755	GABRP	0.983	-1	model_prediction	30	False
Orphanet_79292	Fish-eye disease	ENSG00000113327	GABRG2	0.983	-1	model_prediction	30	False
Orphanet_79292	Fish-eye disease	ENSG00000151834	GABRA2	0.983	-1	model_prediction	30	False
Orphanet_79292	Fish-eye disease	ENSG00000116032	GRIN3B	0.982	-1	model_prediction	30	False
Orphanet_79292	Fish-eye disease	ENSG00000145863	GABRA6	0.982	-1	model_prediction	30	False
Orphanet_79292	Fish-eye disease	ENSG00000146276	GABRR1	0.982	-1	model_prediction	30	False
Orphanet_79292	Fish-eye disease	ENSG00000182256	GABRG3	0.982	-1	model_prediction	30	False
Orphanet_79292	Fish-eye disease	ENSG00000186297	GABRA5	0.982	-1	model_prediction	30	False
Orphanet_79292	Fish-eye disease	ENSG00000163288	GABRB1	0.981	-1	model_prediction	30	False
Orphanet_79292	Fish-eye disease	ENSG00000178084	HTR3C	0.981	-1	model_prediction	30	False
Orphanet_79292	Fish-eye disease	ENSG00000145864	GABRB2	0.98	-1	model_prediction	30	False
Orphanet_79292	Fish-eye disease	ENSG00000149575	SCN2B	0.98	-1	model_prediction	30	False
Orphanet_79292	Fish-eye disease	ENSG00000186090	HTR3D	0.979	-1	model_prediction	30	False
Orphanet_79292	Fish-eye disease	ENSG00000274286	ADRA2B	0.979	-1	model_prediction	30	False
Orphanet_79292	Fish-eye disease	ENSG00000103546	SLC6A2	0.978	-1	model_prediction	30	False
Orphanet_79292	Fish-eye disease	ENSG00000166257	SCN3B	0.977	-1	model_prediction	30	False
Orphanet_79292	Fish-eye disease	ENSG00000186038	HTR3E	0.975	-1	model_prediction	30	False
Orphanet_79292	Fish-eye disease	ENSG00000188778	ADRB3	0.974	-1	model_prediction	30	False
Orphanet_79292	Fish-eye disease	ENSG00000074410	CA12	0.973	-1	model_prediction	30	False
Orphanet_79292	Fish-eye disease	ENSG00000166206	GABRB3	0.973	-1	model_prediction	30	False
Orphanet_79292	Fish-eye disease	ENSG00000123201	GUCY1B2	0.972	-1	model_prediction	30	False
Orphanet_79292	Fish-eye disease	ENSG00000198785	GRIN3A	0.972	-1	model_prediction	30	False
Orphanet_79292	Fish-eye disease	ENSG00000167434	CA4	0.971	-1	model_prediction	30	False
Orphanet_79292	Fish-eye disease	ENSG00000120907	ADRA1A	0.969	-1	model_prediction	30	False
Orphanet_79292	Fish-eye disease	ENSG00000169252	ADRB2	0.966	-1	model_prediction	30	False
Orphanet_79292	Fish-eye disease	ENSG00000165970	SLC6A5	0.962	-1	model_prediction	30	False
Orphanet_79292	Fish-eye disease	ENSG00000105711	SCN1B	0.961	-1	model_prediction	30	False
Orphanet_79292	Fish-eye disease	ENSG00000153956	CACNA2D1	0.961	-1	model_prediction	30	False
Orphanet_79292	Fish-eye disease	ENSG00000108576	SLC6A4	0.96	-1	model_prediction	30	False
Orphanet_79292	Fish-eye disease	ENSG00000161509	GRIN2C	0.957	-1	model_prediction	30	False
Orphanet_79292	Fish-eye disease	ENSG00000074803	SLC12A1	0.953	-1	model_prediction	30	False
Orphanet_79292	Fish-eye disease	ENSG00000109738	GLRB	0.941	-1	model_prediction	30	False
Orphanet_79292	Fish-eye disease	ENSG00000133019	CHRM3	0.941	-1	model_prediction	30	False
Orphanet_79292	Fish-eye disease	ENSG00000117480	FAAH	0.939	-1	model_prediction	30	False
Orphanet_79292	Fish-eye disease	ENSG00000196517	SLC6A9	0.93	-1	model_prediction	30	False
Orphanet_79292	Fish-eye disease	ENSG00000101958	GLRA2	0.929	-1	model_prediction	30	False
Orphanet_79292	Fish-eye disease	ENSG00000105464	GRIN2D	0.929	-1	model_prediction	30	False
Orphanet_79292	Fish-eye disease	ENSG00000105650	PDE4C	0.919	-1	model_prediction	30	False
Orphanet_79292	Fish-eye disease	ENSG00000072041	SLC6A15	0.917	-1	model_prediction	30	False
Orphanet_79292	Fish-eye disease	ENSG00000011083	SLC6A7	0.914	-1	model_prediction	30	False
Orphanet_79292	Fish-eye disease	ENSG00000183454	GRIN2A	0.913	-1	model_prediction	30	False
Orphanet_79292	Fish-eye disease	ENSG00000196689	TRPV1	0.913	-1	model_prediction	30	False
Orphanet_79292	Fish-eye disease	ENSG00000142319	SLC6A3	0.911	-1	model_prediction	30	False
Orphanet_79292	Fish-eye disease	ENSG00000164270	HTR4	0.909	-1	model_prediction	30	False
Orphanet_79292	Fish-eye disease	ENSG00000145451	GLRA3	0.904	-1	model_prediction	30	False
Orphanet_79292	Fish-eye disease	ENSG00000166148	AVPR1A	0.903	-1	model_prediction	30	False
Orphanet_79292	Fish-eye disease	ENSG00000173486	FKBP2	0.902	-1	model_prediction	30	False
Orphanet_79292	Fish-eye disease	ENSG00000070985	TRPM5	0.901	-1	model_prediction	30	False
Orphanet_79292	Fish-eye disease	ENSG00000119782	FKBP1B	0.901	-1	model_prediction	30	False
Orphanet_79292	Fish-eye disease	ENSG00000148408	CACNA1B	0.896	-1	model_prediction	30	False
Orphanet_79292	Fish-eye disease	ENSG00000184984	CHRM5	0.894	-1	model_prediction	30	False
Orphanet_79292	Fish-eye disease	ENSG00000132164	SLC6A11	0.893	-1	model_prediction	30	False
Orphanet_79292	Fish-eye disease	ENSG00000101204	CHRNA4	0.892	-1	model_prediction	30	False
Orphanet_79292	Fish-eye disease	ENSG00000168938	PPIC	0.891	-1	model_prediction	30	False
Orphanet_79292	Fish-eye disease	ENSG00000112038	OPRM1	0.883	-1	model_prediction	30	False
Orphanet_79292	Fish-eye disease	ENSG00000168539	CHRM1	0.883	-1	model_prediction	30	False
Orphanet_79292	Fish-eye disease	ENSG00000112294	ALDH5A1	0.88	-1	model_prediction	30	False
Orphanet_79292	Fish-eye disease	ENSG00000160716	CHRNB2	0.879	-1	model_prediction	30	False
Orphanet_79292	Fish-eye disease	ENSG00000132437	DDC	0.874	-1	model_prediction	30	False
Orphanet_79292	Fish-eye disease	ENSG00000126895	AVPR2	0.871	-1	model_prediction	30	False
Orphanet_79292	Fish-eye disease	ENSG00000176884	GRIN1	0.871	-1	model_prediction	30	False
Orphanet_79292	Fish-eye disease	ENSG00000125675	GRIA3	0.867	-1	model_prediction	30	False
Orphanet_79292	Fish-eye disease	ENSG00000165591	FAAH2	0.864	-1	model_prediction	30	False
Orphanet_79292	Fish-eye disease	ENSG00000189221	MAOA	0.863	-1	model_prediction	30	False
Orphanet_79292	Fish-eye disease	ENSG00000109163	GNRHR	0.86	-1	model_prediction	30	False
Orphanet_79292	Fish-eye disease	ENSG00000181072	CHRM2	0.86	-1	model_prediction	30	False
Orphanet_79292	Fish-eye disease	ENSG00000137672	TRPC6	0.854	-1	model_prediction	30	False
Orphanet_79292	Fish-eye disease	ENSG00000256713	PGA5	0.854	-1	model_prediction	30	False
Orphanet_79292	Fish-eye disease	ENSG00000116329	OPRD1	0.844	-1	model_prediction	30	False
Orphanet_79292	Fish-eye disease	ENSG00000168065	SLC22A11	0.84	-1	model_prediction	30	False
Orphanet_79292	Fish-eye disease	ENSG00000273079	GRIN2B	0.84	-1	model_prediction	30	False
Orphanet_79292	Fish-eye disease	ENSG00000136928	GABBR2	0.838	-1	model_prediction	30	False
Orphanet_79292	Fish-eye disease	ENSG00000131389	SLC6A6	0.836	-1	model_prediction	30	False
Orphanet_79292	Fish-eye disease	ENSG00000152208	GRID2	0.834	-1	model_prediction	30	False
Orphanet_79292	Fish-eye disease	ENSG00000165646	SLC18A2	0.833	-1	model_prediction	30	False
Orphanet_79292	Fish-eye disease	ENSG00000187688	TRPV2	0.832	-1	model_prediction	30	False
Orphanet_79292	Fish-eye disease	ENSG00000133742	CA1	0.83	-1	model_prediction	30	False
Orphanet_79292	Fish-eye disease	ENSG00000146477	SLC22A3	0.824	-1	model_prediction	30	False
Orphanet_79292	Fish-eye disease	ENSG00000082556	OPRK1	0.823	-1	model_prediction	30	False
Orphanet_79292	Fish-eye disease	ENSG00000152578	GRIA4	0.82	-1	model_prediction	30	False
Orphanet_79292	Fish-eye disease	ENSG00000101180	HRH3	0.819	-1	model_prediction	30	False
Orphanet_79292	Fish-eye disease	ENSG00000088832	FKBP1A	0.818	-1	model_prediction	30	False
Orphanet_79292	Fish-eye disease	ENSG00000112759	SLC29A1	0.816	-1	model_prediction	30	False
Orphanet_79292	Fish-eye disease	ENSG00000100442	FKBP3	0.815	-1	model_prediction	30	False
Orphanet_79292	Fish-eye disease	ENSG00000198216	CACNA1E	0.814	-1	model_prediction	30	False
Orphanet_79292	Fish-eye disease	ENSG00000069018	TRPC7	0.806	-1	model_prediction	30	False
Orphanet_79292	Fish-eye disease	ENSG00000204681	GABBR1	0.801	-1	model_prediction	30	False
Orphanet_79292	Fish-eye disease	ENSG00000132639	SNAP25	0.793	-1	model_prediction	30	False
Orphanet_79292	Fish-eye disease	ENSG00000010379	SLC6A13	0.791	-1	model_prediction	30	False
Orphanet_79292	Fish-eye disease	ENSG00000187266	EPOR	0.791	-1	model_prediction	30	False
Orphanet_79292	Fish-eye disease	ENSG00000144481	TRPM8	0.782	-1	model_prediction	30	False
Orphanet_79292	Fish-eye disease	ENSG00000171189	GRIK1	0.779	-1	model_prediction	30	False
Orphanet_79292	Fish-eye disease	ENSG00000198225	FKBP1C	0.775	-1	model_prediction	30	False
Orphanet_79292	Fish-eye disease	ENSG00000162383	SLC1A7	0.773	-1	model_prediction	30	False
Orphanet_79292	Fish-eye disease	ENSG00000113749	HRH2	0.772	-1	model_prediction	30	False
Orphanet_79292	Fish-eye disease	ENSG00000148344	PTGES	0.764	-1	model_prediction	30	False
Orphanet_79292	Fish-eye disease	ENSG00000141837	CACNA1A	0.756	-1	model_prediction	30	False
Orphanet_79292	Fish-eye disease	ENSG00000149452	SLC22A8	0.753	-1	model_prediction	30	False
Orphanet_79292	Fish-eye disease	ENSG00000155511	GRIA1	0.753	-1	model_prediction	30	False
Orphanet_79292	Fish-eye disease	ENSG00000093010	COMT	0.752	-1	model_prediction	30	False
Orphanet_79292	Fish-eye disease	ENSG00000170425	ADORA2B	0.752	-1	model_prediction	30	False
Orphanet_79292	Fish-eye disease	ENSG00000175003	SLC22A1	0.75	-1	model_prediction	30	False
Orphanet_79292	Fish-eye disease	ENSG00000120251	GRIA2	0.747	-1	model_prediction	30	False
Orphanet_79292	Fish-eye disease	ENSG00000138398	PPIG	0.745	-1	model_prediction	30	False
Orphanet_79292	Fish-eye disease	ENSG00000167397	VKORC1	0.744	-1	model_prediction	30	False
Orphanet_79292	Fish-eye disease	ENSG00000240344	PPIL3	0.743	-1	model_prediction	30	False
Orphanet_79292	Fish-eye disease	ENSG00000105737	GRIK5	0.741	-1	model_prediction	30	False
Orphanet_79292	Fish-eye disease	ENSG00000149305	HTR3B	0.741	-1	model_prediction	30	False
Orphanet_79292	Fish-eye disease	ENSG00000176463	SLCO3A1	0.74	-1	model_prediction	30	False
Orphanet_79292	Fish-eye disease	ENSG00000111181	SLC6A12	0.734	-1	model_prediction	30	False
Orphanet_79292	Fish-eye disease	ENSG00000196262	PPIA	0.731	-1	model_prediction	30	False
Orphanet_79292	Fish-eye disease	ENSG00000179546	HTR1D	0.73	-1	model_prediction	30	False
Orphanet_79292	Fish-eye disease	ENSG00000163873	GRIK3	0.728	-1	model_prediction	30	False
Orphanet_79292	Fish-eye disease	ENSG00000036565	SLC18A1	0.725	-1	model_prediction	30	False
Orphanet_79292	Fish-eye disease	ENSG00000114200	BCHE	0.725	-1	model_prediction	30	False
Orphanet_79292	Fish-eye disease	ENSG00000082482	KCNK2	0.722	-1	model_prediction	30	False
Orphanet_79292	Fish-eye disease	ENSG00000137860	SLC28A2	0.722	-1	model_prediction	30	False
Orphanet_79292	Fish-eye disease	ENSG00000113448	PDE4D	0.717	-1	model_prediction	30	False
Orphanet_79292	Fish-eye disease	ENSG00000137168	PPIL1	0.715	-1	model_prediction	30	False
Orphanet_79292	Fish-eye disease	ENSG00000169427	KCNK9	0.715	-1	model_prediction	30	False
Orphanet_79292	Fish-eye disease	ENSG00000168748	CA7	0.714	-1	model_prediction	30	False
Orphanet_79292	Fish-eye disease	ENSG00000149403	GRIK4	0.713	-1	model_prediction	30	False
Orphanet_79292	Fish-eye disease	ENSG00000104267	CA2	0.71	-1	model_prediction	30	False
Orphanet_79292	Fish-eye disease	ENSG00000145888	GLRA1	0.707	-1	model_prediction	30	False
Orphanet_79292	Fish-eye disease	ENSG00000198049	AVPR1B	0.707	-1	model_prediction	30	False
Orphanet_79292	Fish-eye disease	ENSG00000118298	CA14	0.706	-1	model_prediction	30	False
Orphanet_79292	Fish-eye disease	ENSG00000180720	CHRM4	0.704	-1	model_prediction	30	False
Orphanet_79292	Fish-eye disease	ENSG00000118432	CNR1	0.694	-1	model_prediction	30	False
Orphanet_79292	Fish-eye disease	ENSG00000178394	HTR1A	0.692	-1	model_prediction	30	False
Orphanet_79292	Fish-eye disease	ENSG00000198743	SLC5A3	0.691	-1	model_prediction	30	False
Orphanet_79292	Fish-eye disease	ENSG00000182771	GRID1	0.689	-1	model_prediction	30	False
Orphanet_79292	Fish-eye disease	ENSG00000172572	PDE3A	0.688	-1	model_prediction	30	False
Orphanet_79292	Fish-eye disease	ENSG00000007402	CACNA2D2	0.687	-1	model_prediction	30	False
Orphanet_79292	Fish-eye disease	ENSG00000186795	KCNK18	0.687	-1	model_prediction	30	False
Orphanet_79292	Fish-eye disease	ENSG00000163394	CCKAR	0.686	-1	model_prediction	30	False
Orphanet_79292	Fish-eye disease	ENSG00000105723	GSK3A	0.683	-1	model_prediction	30	False
Orphanet_79292	Fish-eye disease	ENSG00000144935	TRPC1	0.679	-1	model_prediction	30	False
Orphanet_79292	Fish-eye disease	ENSG00000282608	ADORA3	0.677	-1	model_prediction	30	False
Orphanet_79292	Fish-eye disease	ENSG00000164418	GRIK2	0.676	-1	model_prediction	30	False
Orphanet_79292	Fish-eye disease	ENSG00000131686	CA6	0.672	-1	model_prediction	30	False
Orphanet_79292	Fish-eye disease	ENSG00000239961	LILRA4	0.669	-1	model_prediction	30	False
Orphanet_79292	Fish-eye disease	ENSG00000084072	PPIE	0.667	-1	model_prediction	30	False
Orphanet_79292	Fish-eye disease	ENSG00000095464	PDE6C	0.667	-1	model_prediction	30	False
Orphanet_79292	Fish-eye disease	ENSG00000124780	KCNK17	0.667	-1	model_prediction	30	False
Orphanet_79292	Fish-eye disease	ENSG00000163485	ADORA1	0.667	-1	model_prediction	30	False
Orphanet_79292	Fish-eye disease	ENSG00000134640	MTNR1B	0.666	-1	model_prediction	30	False
Orphanet_79292	Fish-eye disease	ENSG00000112499	SLC22A2	0.663	-1	model_prediction	30	False
Orphanet_79292	Fish-eye disease	ENSG00000110881	ASIC1	0.661	-1	model_prediction	30	False
Orphanet_79292	Fish-eye disease	ENSG00000261456	TUBB8	0.661	-1	model_prediction	30	False
Orphanet_79292	Fish-eye disease	ENSG00000180638	SLC47A2	0.658	-1	model_prediction	30	False
Orphanet_79292	Fish-eye disease	ENSG00000079150	FKBP7	0.657	-1	model_prediction	30	False
Orphanet_79292	Fish-eye disease	ENSG00000198851	CD3E	0.657	-1	model_prediction	30	False
Orphanet_79292	Fish-eye disease	ENSG00000065989	PDE4A	0.656	-1	model_prediction	30	False
Orphanet_79292	Fish-eye disease	ENSG00000187714	SLC18A3	0.651	-1	model_prediction	30	False
Orphanet_79292	Fish-eye disease	ENSG00000007314	SCN4A	1.0	1	known_positive	30	False
Orphanet_79292	Fish-eye disease	ENSG00000043591	ADRB1	1.0	1	known_positive	30	False
Orphanet_79292	Fish-eye disease	ENSG00000069696	DRD4	1.0	1	known_positive	30	False
Orphanet_79292	Fish-eye disease	ENSG00000070915	SLC12A3	1.0	1	known_positive	30	False
Orphanet_79292	Fish-eye disease	ENSG00000073756	PTGS2	1.0	1	known_positive	30	False
Orphanet_79292	Fish-eye disease	ENSG00000081248	CACNA1S	1.0	1	known_positive	30	False
Orphanet_79292	Fish-eye disease	ENSG00000087085	ACHE	1.0	1	known_positive	30	False
Orphanet_79292	Fish-eye disease	ENSG00000095303	PTGS1	1.0	1	known_positive	30	False
Orphanet_79292	Fish-eye disease	ENSG00000102001	CACNA1F	1.0	1	known_positive	30	False
Orphanet_79292	Fish-eye disease	ENSG00000102468	HTR2A	1.0	1	known_positive	30	False
Orphanet_79292	Fish-eye disease	ENSG00000105675	ATP4A	1.0	1	known_positive	30	False
Orphanet_79292	Fish-eye disease	ENSG00000106348	IMPDH1	1.0	1	known_positive	30	False
Orphanet_79292	Fish-eye disease	ENSG00000136531	SCN2A	1.0	1	known_positive	30	False
Orphanet_79292	Fish-eye disease	ENSG00000136546	SCN7A	1.0	1	known_positive	30	False
Orphanet_79292	Fish-eye disease	ENSG00000144285	SCN1A	1.0	1	known_positive	30	False
Orphanet_79292	Fish-eye disease	ENSG00000147246	HTR2C	1.0	1	known_positive	30	False
Orphanet_79292	Fish-eye disease	ENSG00000149295	DRD2	1.0	1	known_positive	30	False
Orphanet_79292	Fish-eye disease	ENSG00000151067	CACNA1C	1.0	1	known_positive	30	False
Orphanet_79292	Fish-eye disease	ENSG00000151577	DRD3	1.0	1	known_positive	30	False
Orphanet_79292	Fish-eye disease	ENSG00000153253	SCN3A	1.0	1	known_positive	30	False
Orphanet_79292	Fish-eye disease	ENSG00000157388	CACNA1D	1.0	1	known_positive	30	False
Orphanet_79292	Fish-eye disease	ENSG00000159640	ACE	1.0	1	known_positive	30	False
Orphanet_79292	Fish-eye disease	ENSG00000166736	HTR3A	1.0	1	known_positive	30	False
Orphanet_79292	Fish-eye disease	ENSG00000168356	SCN11A	1.0	1	known_positive	30	False
Orphanet_79292	Fish-eye disease	ENSG00000169432	SCN9A	1.0	1	known_positive	30	False
Orphanet_79292	Fish-eye disease	ENSG00000178035	IMPDH2	1.0	1	known_positive	30	False
Orphanet_79292	Fish-eye disease	ENSG00000183873	SCN5A	1.0	1	known_positive	30	False
Orphanet_79292	Fish-eye disease	ENSG00000185313	SCN10A	1.0	1	known_positive	30	False
Orphanet_79292	Fish-eye disease	ENSG00000196639	HRH1	1.0	1	known_positive	30	False
Orphanet_79292	Fish-eye disease	ENSG00000196876	SCN8A	1.0	1	known_positive	30	False
Orphanet_79211	Combined hyperlipidemia	ENSG00000081248	CACNA1S	0.905	-1	model_prediction	7	False
Orphanet_79211	Combined hyperlipidemia	ENSG00000151623	NR3C2	0.87	-1	model_prediction	7	False
Orphanet_79211	Combined hyperlipidemia	ENSG00000144891	AGTR1	0.857	-1	model_prediction	7	False
Orphanet_79211	Combined hyperlipidemia	ENSG00000140675	SLC5A2	0.841	-1	model_prediction	7	False
Orphanet_79211	Combined hyperlipidemia	ENSG00000123201	GUCY1B2	0.835	-1	model_prediction	7	False
Orphanet_79211	Combined hyperlipidemia	ENSG00000157388	CACNA1D	0.786	-1	model_prediction	7	False
Orphanet_79211	Combined hyperlipidemia	ENSG00000116032	GRIN3B	0.759	-1	model_prediction	7	False
Orphanet_79211	Combined hyperlipidemia	ENSG00000069696	DRD4	0.735	-1	model_prediction	7	False
Orphanet_79211	Combined hyperlipidemia	ENSG00000161509	GRIN2C	0.729	-1	model_prediction	7	False
Orphanet_79211	Combined hyperlipidemia	ENSG00000185000	DGAT1	0.728	-1	model_prediction	7	False
Orphanet_79211	Combined hyperlipidemia	ENSG00000151090	THRB	0.726	-1	model_prediction	7	False
Orphanet_79211	Combined hyperlipidemia	ENSG00000169313	P2RY12	0.726	-1	model_prediction	7	False
Orphanet_79211	Combined hyperlipidemia	ENSG00000082175	PGR	0.725	-1	model_prediction	7	False
Orphanet_79211	Combined hyperlipidemia	ENSG00000091831	ESR1	0.709	-1	model_prediction	7	False
Orphanet_79211	Combined hyperlipidemia	ENSG00000105650	PDE4C	0.663	-1	model_prediction	7	False
Orphanet_79211	Combined hyperlipidemia	ENSG00000087237	CETP	1.0	1	known_positive	7	False
Orphanet_79211	Combined hyperlipidemia	ENSG00000112033	PPARD	1.0	1	known_positive	7	False
Orphanet_79211	Combined hyperlipidemia	ENSG00000113161	HMGCR	1.0	1	known_positive	7	False
Orphanet_79211	Combined hyperlipidemia	ENSG00000132170	PPARG	1.0	1	known_positive	7	False
Orphanet_79211	Combined hyperlipidemia	ENSG00000168229	PTGDR	1.0	1	known_positive	7	False
Orphanet_79211	Combined hyperlipidemia	ENSG00000169174	PCSK9	1.0	1	known_positive	7	False
Orphanet_79211	Combined hyperlipidemia	ENSG00000186951	PPARA	1.0	1	known_positive	7	False
Orphanet_79204	Lipid storage disease	ENSG00000261456	TUBB8	0.97	-1	model_prediction	0	True
Orphanet_79204	Lipid storage disease	ENSG00000088832	FKBP1A	0.94	-1	model_prediction	0	True
Orphanet_79204	Lipid storage disease	ENSG00000101162	TUBB1	0.933	-1	model_prediction	0	True
Orphanet_79204	Lipid storage disease	ENSG00000176014	TUBB6	0.925	-1	model_prediction	0	True
Orphanet_79204	Lipid storage disease	ENSG00000173213	TUBB8B	0.914	-1	model_prediction	0	True
Orphanet_79204	Lipid storage disease	ENSG00000196230	TUBB	0.912	-1	model_prediction	0	True
Orphanet_79204	Lipid storage disease	ENSG00000104833	TUBB4A	0.904	-1	model_prediction	0	True
Orphanet_79204	Lipid storage disease	ENSG00000188229	TUBB4B	0.898	-1	model_prediction	0	True
Orphanet_79204	Lipid storage disease	ENSG00000123201	GUCY1B2	0.89	-1	model_prediction	0	True
Orphanet_79204	Lipid storage disease	ENSG00000137267	TUBB2A	0.88	-1	model_prediction	0	True
Orphanet_79204	Lipid storage disease	ENSG00000137285	TUBB2B	0.857	-1	model_prediction	0	True
Orphanet_79204	Lipid storage disease	ENSG00000106628	POLD2	0.845	-1	model_prediction	0	True
Orphanet_79204	Lipid storage disease	ENSG00000152086	TUBA3E	0.815	-1	model_prediction	0	True
Orphanet_79204	Lipid storage disease	ENSG00000075886	TUBA3D	0.788	-1	model_prediction	0	True
Orphanet_79204	Lipid storage disease	ENSG00000198056	PRIM1	0.785	-1	model_prediction	0	True
Orphanet_79204	Lipid storage disease	ENSG00000014138	POLA2	0.779	-1	model_prediction	0	True
Orphanet_79204	Lipid storage disease	ENSG00000146143	PRIM2	0.768	-1	model_prediction	0	True
Orphanet_79204	Lipid storage disease	ENSG00000178462	TUBAL3	0.766	-1	model_prediction	0	True
Orphanet_79204	Lipid storage disease	ENSG00000175482	POLD4	0.763	-1	model_prediction	0	True
Orphanet_79204	Lipid storage disease	ENSG00000183785	TUBA8	0.76	-1	model_prediction	0	True
Orphanet_79204	Lipid storage disease	ENSG00000127824	TUBA4A	0.756	-1	model_prediction	0	True
Orphanet_79204	Lipid storage disease	ENSG00000101868	POLA1	0.741	-1	model_prediction	0	True
Orphanet_79204	Lipid storage disease	ENSG00000077514	POLD3	0.733	-1	model_prediction	0	True
Orphanet_79204	Lipid storage disease	ENSG00000102755	FLT1	0.718	-1	model_prediction	0	True
Orphanet_79204	Lipid storage disease	ENSG00000100479	POLE2	0.71	-1	model_prediction	0	True
Orphanet_79204	Lipid storage disease	ENSG00000077097	TOP2B	0.707	-1	model_prediction	0	True
Orphanet_79204	Lipid storage disease	ENSG00000037280	FLT4	0.706	-1	model_prediction	0	True
Orphanet_79204	Lipid storage disease	ENSG00000173486	FKBP2	0.692	-1	model_prediction	0	True
Orphanet_79204	Lipid storage disease	ENSG00000148229	POLE3	0.689	-1	model_prediction	0	True
Orphanet_79204	Lipid storage disease	ENSG00000128052	KDR	0.683	-1	model_prediction	0	True
Orphanet_79204	Lipid storage disease	ENSG00000198033	TUBA3C	0.661	-1	model_prediction	0	True
Orphanet_79204	Lipid storage disease	ENSG00000113721	PDGFRB	0.659	-1	model_prediction	0	True
Orphanet_79062	Disorder of amino acid and other organic acid metabolism	ENSG00000106682	EIF4H	0.989	-1	model_prediction	78	False
Orphanet_79062	Disorder of amino acid and other organic acid metabolism	ENSG00000137875	BCL2L10	0.98	-1	model_prediction	78	False
Orphanet_79062	Disorder of amino acid and other organic acid metabolism	ENSG00000183520	UTP11	0.972	-1	model_prediction	78	False
Orphanet_79062	Disorder of amino acid and other organic acid metabolism	ENSG00000161960	EIF4A1	0.969	-1	model_prediction	78	False
Orphanet_79062	Disorder of amino acid and other organic acid metabolism	ENSG00000223865	HLA-DPB1	0.961	-1	model_prediction	78	False
Orphanet_79062	Disorder of amino acid and other organic acid metabolism	ENSG00000231679	HLA-DRB3	0.961	-1	model_prediction	78	False
Orphanet_79062	Disorder of amino acid and other organic acid metabolism	ENSG00000237541	HLA-DQA2	0.961	-1	model_prediction	78	False
Orphanet_79062	Disorder of amino acid and other organic acid metabolism	ENSG00000198502	HLA-DRB5	0.958	-1	model_prediction	78	False
Orphanet_79062	Disorder of amino acid and other organic acid metabolism	ENSG00000227357	HLA-DRB4	0.956	-1	model_prediction	78	False
Orphanet_79062	Disorder of amino acid and other organic acid metabolism	ENSG00000137070	IL11RA	0.955	-1	model_prediction	78	False
Orphanet_79062	Disorder of amino acid and other organic acid metabolism	ENSG00000185015	CA13	0.955	-1	model_prediction	78	False
Orphanet_79062	Disorder of amino acid and other organic acid metabolism	ENSG00000231389	HLA-DPA1	0.954	-1	model_prediction	78	False
Orphanet_79062	Disorder of amino acid and other organic acid metabolism	ENSG00000241106	HLA-DOB	0.937	-1	model_prediction	78	False
Orphanet_79062	Disorder of amino acid and other organic acid metabolism	ENSG00000157106	SMG1	0.924	-1	model_prediction	78	False
Orphanet_79062	Disorder of amino acid and other organic acid metabolism	ENSG00000133742	CA1	0.918	-1	model_prediction	78	False
Orphanet_79062	Disorder of amino acid and other organic acid metabolism	ENSG00000127472	PLA2G5	0.917	-1	model_prediction	78	False
Orphanet_79062	Disorder of amino acid and other organic acid metabolism	ENSG00000185518	SV2B	0.917	-1	model_prediction	78	False
Orphanet_79062	Disorder of amino acid and other organic acid metabolism	ENSG00000123739	PLA2G12A	0.91	-1	model_prediction	78	False
Orphanet_79062	Disorder of amino acid and other organic acid metabolism	ENSG00000131686	CA6	0.91	-1	model_prediction	78	False
Orphanet_79062	Disorder of amino acid and other organic acid metabolism	ENSG00000158786	PLA2G2F	0.906	-1	model_prediction	78	False
Orphanet_79062	Disorder of amino acid and other organic acid metabolism	ENSG00000124784	RIOK1	0.902	-1	model_prediction	78	False
Orphanet_79062	Disorder of amino acid and other organic acid metabolism	ENSG00000160654	CD3G	0.902	-1	model_prediction	78	False
Orphanet_79062	Disorder of amino acid and other organic acid metabolism	ENSG00000139144	PIK3C2G	0.899	-1	model_prediction	78	False
Orphanet_79062	Disorder of amino acid and other organic acid metabolism	ENSG00000059758	CDK17	0.897	-1	model_prediction	78	False
Orphanet_79062	Disorder of amino acid and other organic acid metabolism	ENSG00000140598	EFL1	0.895	-1	model_prediction	78	False
Orphanet_79062	Disorder of amino acid and other organic acid metabolism	ENSG00000168748	CA7	0.895	-1	model_prediction	78	False
Orphanet_79062	Disorder of amino acid and other organic acid metabolism	ENSG00000058091	CDK14	0.878	-1	model_prediction	78	False
Orphanet_79062	Disorder of amino acid and other organic acid metabolism	ENSG00000118298	CA14	0.875	-1	model_prediction	78	False
Orphanet_79062	Disorder of amino acid and other organic acid metabolism	ENSG00000169239	CA5B	0.873	-1	model_prediction	78	False
Orphanet_79062	Disorder of amino acid and other organic acid metabolism	ENSG00000163479	SSR2	0.872	-1	model_prediction	78	False
Orphanet_79062	Disorder of amino acid and other organic acid metabolism	ENSG00000166986	MARS1	0.872	-1	model_prediction	78	False
Orphanet_79062	Disorder of amino acid and other organic acid metabolism	ENSG00000213923	CSNK1E	0.868	-1	model_prediction	78	False
Orphanet_79062	Disorder of amino acid and other organic acid metabolism	ENSG00000164885	CDK5	0.867	-1	model_prediction	78	False
Orphanet_79062	Disorder of amino acid and other organic acid metabolism	ENSG00000104267	CA2	0.865	-1	model_prediction	78	False
Orphanet_79062	Disorder of amino acid and other organic acid metabolism	ENSG00000178772	CPN2	0.863	-1	model_prediction	78	False
Orphanet_79062	Disorder of amino acid and other organic acid metabolism	ENSG00000007312	CD79B	0.858	-1	model_prediction	78	False
Orphanet_79062	Disorder of amino acid and other organic acid metabolism	ENSG00000250506	CDK3	0.857	-1	model_prediction	78	False
Orphanet_79062	Disorder of amino acid and other organic acid metabolism	ENSG00000174990	CA5A	0.855	-1	model_prediction	78	False
Orphanet_79062	Disorder of amino acid and other organic acid metabolism	ENSG00000117266	CDK18	0.847	-1	model_prediction	78	False
Orphanet_79062	Disorder of amino acid and other organic acid metabolism	ENSG00000164879	CA3	0.847	-1	model_prediction	78	False
Orphanet_79062	Disorder of amino acid and other organic acid metabolism	ENSG00000116711	PLA2G4A	0.845	-1	model_prediction	78	False
Orphanet_79062	Disorder of amino acid and other organic acid metabolism	ENSG00000167434	CA4	0.845	-1	model_prediction	78	False
Orphanet_79062	Disorder of amino acid and other organic acid metabolism	ENSG00000006837	CDKL3	0.843	-1	model_prediction	78	False
Orphanet_79062	Disorder of amino acid and other organic acid metabolism	ENSG00000143627	PKLR	0.843	-1	model_prediction	78	False
Orphanet_79062	Disorder of amino acid and other organic acid metabolism	ENSG00000156345	CDK20	0.843	-1	model_prediction	78	False
Orphanet_79062	Disorder of amino acid and other organic acid metabolism	ENSG00000141551	CSNK1D	0.841	-1	model_prediction	78	False
Orphanet_79062	Disorder of amino acid and other organic acid metabolism	ENSG00000124783	SSR1	0.84	-1	model_prediction	78	False
Orphanet_79062	Disorder of amino acid and other organic acid metabolism	ENSG00000115592	PRKAG3	0.839	-1	model_prediction	78	False
Orphanet_79062	Disorder of amino acid and other organic acid metabolism	ENSG00000122012	SV2C	0.838	-1	model_prediction	78	False
Orphanet_79062	Disorder of amino acid and other organic acid metabolism	ENSG00000198821	CD247	0.837	-1	model_prediction	78	False
Orphanet_79062	Disorder of amino acid and other organic acid metabolism	ENSG00000074410	CA12	0.835	-1	model_prediction	78	False
Orphanet_79062	Disorder of amino acid and other organic acid metabolism	ENSG00000123374	CDK2	0.834	-1	model_prediction	78	False
Orphanet_79062	Disorder of amino acid and other organic acid metabolism	ENSG00000185324	CDK10	0.833	-1	model_prediction	78	False
Orphanet_79062	Disorder of amino acid and other organic acid metabolism	ENSG00000159164	SV2A	0.83	-1	model_prediction	78	False
Orphanet_79062	Disorder of amino acid and other organic acid metabolism	ENSG00000100490	CDKL1	0.828	-1	model_prediction	78	False
Orphanet_79062	Disorder of amino acid and other organic acid metabolism	ENSG00000132964	CDK8	0.824	-1	model_prediction	78	False
Orphanet_79062	Disorder of amino acid and other organic acid metabolism	ENSG00000155111	CDK19	0.824	-1	model_prediction	78	False
Orphanet_79062	Disorder of amino acid and other organic acid metabolism	ENSG00000181929	PRKAG1	0.824	-1	model_prediction	78	False
Orphanet_79062	Disorder of amino acid and other organic acid metabolism	ENSG00000134058	CDK7	0.823	-1	model_prediction	78	False
Orphanet_79062	Disorder of amino acid and other organic acid metabolism	ENSG00000008128	CDK11A	0.821	-1	model_prediction	78	False
Orphanet_79062	Disorder of amino acid and other organic acid metabolism	ENSG00000036530	CYP46A1	0.82	-1	model_prediction	78	False
Orphanet_79062	Disorder of amino acid and other organic acid metabolism	ENSG00000172955	ADH6	0.819	-1	model_prediction	78	False
Orphanet_79062	Disorder of amino acid and other organic acid metabolism	ENSG00000107159	CA9	0.818	-1	model_prediction	78	False
Orphanet_79062	Disorder of amino acid and other organic acid metabolism	ENSG00000136807	CDK9	0.817	-1	model_prediction	78	False
Orphanet_79062	Disorder of amino acid and other organic acid metabolism	ENSG00000117215	PLA2G2D	0.816	-1	model_prediction	78	False
Orphanet_79062	Disorder of amino acid and other organic acid metabolism	ENSG00000144744	UBA3	0.811	-1	model_prediction	78	False
Orphanet_79062	Disorder of amino acid and other organic acid metabolism	ENSG00000170890	PLA2G1B	0.809	-1	model_prediction	78	False
Orphanet_79062	Disorder of amino acid and other organic acid metabolism	ENSG00000178538	CA8	0.806	-1	model_prediction	78	False
Orphanet_79062	Disorder of amino acid and other organic acid metabolism	ENSG00000169118	CSNK1G1	0.804	-1	model_prediction	78	False
Orphanet_79062	Disorder of amino acid and other organic acid metabolism	ENSG00000197943	PLCG2	0.803	-1	model_prediction	78	False
Orphanet_79062	Disorder of amino acid and other organic acid metabolism	ENSG00000121316	PLBD1	0.8	-1	model_prediction	78	False
Orphanet_79062	Disorder of amino acid and other organic acid metabolism	ENSG00000170312	CDK1	0.799	-1	model_prediction	78	False
Orphanet_79062	Disorder of amino acid and other organic acid metabolism	ENSG00000248333	CDK11B	0.795	-1	model_prediction	78	False
Orphanet_79062	Disorder of amino acid and other organic acid metabolism	ENSG00000002330	BAD	0.793	-1	model_prediction	78	False
Orphanet_79062	Disorder of amino acid and other organic acid metabolism	ENSG00000143398	PIP5K1A	0.793	-1	model_prediction	78	False
Orphanet_79062	Disorder of amino acid and other organic acid metabolism	ENSG00000168447	SCNN1B	0.793	-1	model_prediction	78	False
Orphanet_79062	Disorder of amino acid and other organic acid metabolism	ENSG00000204287	HLA-DRA	0.793	-1	model_prediction	78	False
Orphanet_79062	Disorder of amino acid and other organic acid metabolism	ENSG00000008086	CDKL5	0.791	-1	model_prediction	78	False
Orphanet_79062	Disorder of amino acid and other organic acid metabolism	ENSG00000078142	PIK3C3	0.79	-1	model_prediction	78	False
Orphanet_79062	Disorder of amino acid and other organic acid metabolism	ENSG00000118705	RPN2	0.788	-1	model_prediction	78	False
Orphanet_79062	Disorder of amino acid and other organic acid metabolism	ENSG00000159593	NAE1	0.783	-1	model_prediction	78	False
Orphanet_79062	Disorder of amino acid and other organic acid metabolism	ENSG00000065883	CDK13	0.778	-1	model_prediction	78	False
Orphanet_79062	Disorder of amino acid and other organic acid metabolism	ENSG00000198851	CD3E	0.778	-1	model_prediction	78	False
Orphanet_79062	Disorder of amino acid and other organic acid metabolism	ENSG00000138769	CDKL2	0.777	-1	model_prediction	78	False
Orphanet_79062	Disorder of amino acid and other organic acid metabolism	ENSG00000133056	PIK3C2B	0.774	-1	model_prediction	78	False
Orphanet_79062	Disorder of amino acid and other organic acid metabolism	ENSG00000134480	CCNH	0.774	-1	model_prediction	78	False
Orphanet_79062	Disorder of amino acid and other organic acid metabolism	ENSG00000003436	TFPI	0.773	-1	model_prediction	78	False
Orphanet_79062	Disorder of amino acid and other organic acid metabolism	ENSG00000185231	MC2R	0.771	-1	model_prediction	78	False
Orphanet_79062	Disorder of amino acid and other organic acid metabolism	ENSG00000167286	CD3D	0.77	-1	model_prediction	78	False
Orphanet_79062	Disorder of amino acid and other organic acid metabolism	ENSG00000138395	CDK15	0.765	-1	model_prediction	78	False
Orphanet_79062	Disorder of amino acid and other organic acid metabolism	ENSG00000171552	BCL2L1	0.764	-1	model_prediction	78	False
Orphanet_79062	Disorder of amino acid and other organic acid metabolism	ENSG00000011405	PIK3C2A	0.763	-1	model_prediction	78	False
Orphanet_79062	Disorder of amino acid and other organic acid metabolism	ENSG00000169442	CD52	0.763	-1	model_prediction	78	False
Orphanet_79062	Disorder of amino acid and other organic acid metabolism	ENSG00000171208	NETO2	0.763	-1	model_prediction	78	False
Orphanet_79062	Disorder of amino acid and other organic acid metabolism	ENSG00000151292	CSNK1G3	0.76	-1	model_prediction	78	False
Orphanet_79062	Disorder of amino acid and other organic acid metabolism	ENSG00000105146	AURKC	0.759	-1	model_prediction	78	False
Orphanet_79062	Disorder of amino acid and other organic acid metabolism	ENSG00000109861	CTSC	0.757	-1	model_prediction	78	False
Orphanet_79062	Disorder of amino acid and other organic acid metabolism	ENSG00000205111	CDKL4	0.756	-1	model_prediction	78	False
Orphanet_79062	Disorder of amino acid and other organic acid metabolism	ENSG00000166828	SCNN1G	0.755	-1	model_prediction	78	False
Orphanet_79062	Disorder of amino acid and other organic acid metabolism	ENSG00000178467	P4HTM	0.755	-1	model_prediction	78	False
Orphanet_79062	Disorder of amino acid and other organic acid metabolism	ENSG00000196455	PIK3R4	0.754	-1	model_prediction	78	False
Orphanet_79062	Disorder of amino acid and other organic acid metabolism	ENSG00000125498	KIR2DL1	0.753	-1	model_prediction	78	False
Orphanet_79062	Disorder of amino acid and other organic acid metabolism	ENSG00000178035	IMPDH2	0.751	-1	model_prediction	78	False
Orphanet_79062	Disorder of amino acid and other organic acid metabolism	ENSG00000175305	CCNE2	0.75	-1	model_prediction	78	False
Orphanet_79062	Disorder of amino acid and other organic acid metabolism	ENSG00000105173	CCNE1	0.748	-1	model_prediction	78	False
Orphanet_79062	Disorder of amino acid and other organic acid metabolism	ENSG00000106617	PRKAG2	0.748	-1	model_prediction	78	False
Orphanet_79062	Disorder of amino acid and other organic acid metabolism	ENSG00000167258	CDK12	0.747	-1	model_prediction	78	False
Orphanet_79062	Disorder of amino acid and other organic acid metabolism	ENSG00000133101	CCNA1	0.745	-1	model_prediction	78	False
Orphanet_79062	Disorder of amino acid and other organic acid metabolism	ENSG00000111339	ART4	0.744	-1	model_prediction	78	False
Orphanet_79062	Disorder of amino acid and other organic acid metabolism	ENSG00000112576	CCND3	0.744	-1	model_prediction	78	False
Orphanet_79062	Disorder of amino acid and other organic acid metabolism	ENSG00000164347	GFM2	0.741	-1	model_prediction	78	False
Orphanet_79062	Disorder of amino acid and other organic acid metabolism	ENSG00000103811	CTSH	0.74	-1	model_prediction	78	False
Orphanet_79062	Disorder of amino acid and other organic acid metabolism	ENSG00000111837	MAK	0.736	-1	model_prediction	78	False
Orphanet_79062	Disorder of amino acid and other organic acid metabolism	ENSG00000063180	CA11	0.735	-1	model_prediction	78	False
Orphanet_79062	Disorder of amino acid and other organic acid metabolism	ENSG00000145386	CCNA2	0.735	-1	model_prediction	78	False
Orphanet_79062	Disorder of amino acid and other organic acid metabolism	ENSG00000163376	KBTBD8	0.735	-1	model_prediction	78	False
Orphanet_79062	Disorder of amino acid and other organic acid metabolism	ENSG00000151247	EIF4E	0.73	-1	model_prediction	78	False
Orphanet_79062	Disorder of amino acid and other organic acid metabolism	ENSG00000159871	LYPD5	0.73	-1	model_prediction	78	False
Orphanet_79062	Disorder of amino acid and other organic acid metabolism	ENSG00000134398	ERN2	0.728	-1	model_prediction	78	False
Orphanet_79062	Disorder of amino acid and other organic acid metabolism	ENSG00000141506	PIK3R5	0.728	-1	model_prediction	78	False
Orphanet_79062	Disorder of amino acid and other organic acid metabolism	ENSG00000100100	PIK3IP1	0.727	-1	model_prediction	78	False
Orphanet_79062	Disorder of amino acid and other organic acid metabolism	ENSG00000058729	RIOK2	0.726	-1	model_prediction	78	False
Orphanet_79062	Disorder of amino acid and other organic acid metabolism	ENSG00000179546	HTR1D	0.723	-1	model_prediction	78	False
Orphanet_79062	Disorder of amino acid and other organic acid metabolism	ENSG00000165704	HPRT1	0.722	-1	model_prediction	78	False
Orphanet_79062	Disorder of amino acid and other organic acid metabolism	ENSG00000102225	CDK16	0.72	-1	model_prediction	78	False
Orphanet_79062	Disorder of amino acid and other organic acid metabolism	ENSG00000163902	RPN1	0.72	-1	model_prediction	78	False
Orphanet_79062	Disorder of amino acid and other organic acid metabolism	ENSG00000173786	CNP	0.72	-1	model_prediction	78	False
Orphanet_79062	Disorder of amino acid and other organic acid metabolism	ENSG00000159958	TNFRSF13C	0.714	-1	model_prediction	78	False
Orphanet_79062	Disorder of amino acid and other organic acid metabolism	ENSG00000165168	CYBB	0.708	-1	model_prediction	78	False
Orphanet_79062	Disorder of amino acid and other organic acid metabolism	ENSG00000166908	PIP4K2C	0.708	-1	model_prediction	78	False
Orphanet_79062	Disorder of amino acid and other organic acid metabolism	ENSG00000009413	REV3L	0.701	-1	model_prediction	78	False
Orphanet_79062	Disorder of amino acid and other organic acid metabolism	ENSG00000129473	BCL2L2	0.701	-1	model_prediction	78	False
Orphanet_79062	Disorder of amino acid and other organic acid metabolism	ENSG00000187266	EPOR	0.701	-1	model_prediction	78	False
Orphanet_79062	Disorder of amino acid and other organic acid metabolism	ENSG00000139287	TPH2	0.699	-1	model_prediction	78	False
Orphanet_79062	Disorder of amino acid and other organic acid metabolism	ENSG00000171791	BCL2	0.699	-1	model_prediction	78	False
Orphanet_79062	Disorder of amino acid and other organic acid metabolism	ENSG00000177602	HASPIN	0.698	-1	model_prediction	78	False
Orphanet_79062	Disorder of amino acid and other organic acid metabolism	ENSG00000151665	PIGF	0.697	-1	model_prediction	78	False
Orphanet_79062	Disorder of amino acid and other organic acid metabolism	ENSG00000111319	SCNN1A	0.695	-1	model_prediction	78	False
Orphanet_79062	Disorder of amino acid and other organic acid metabolism	ENSG00000244038	DDOST	0.694	-1	model_prediction	78	False
Orphanet_79062	Disorder of amino acid and other organic acid metabolism	ENSG00000185483	ROR1	0.691	-1	model_prediction	78	False
Orphanet_79062	Disorder of amino acid and other organic acid metabolism	ENSG00000117461	PIK3R3	0.69	-1	model_prediction	78	False
Orphanet_79062	Disorder of amino acid and other organic acid metabolism	ENSG00000166762	CATSPER2	0.686	-1	model_prediction	78	False
Orphanet_79062	Disorder of amino acid and other organic acid metabolism	ENSG00000105851	PIK3CG	0.683	-1	model_prediction	78	False
Orphanet_79062	Disorder of amino acid and other organic acid metabolism	ENSG00000172680	MOS	0.683	-1	model_prediction	78	False
Orphanet_79062	Disorder of amino acid and other organic acid metabolism	ENSG00000106080	FKBP14	0.682	-1	model_prediction	78	False
Orphanet_79062	Disorder of amino acid and other organic acid metabolism	ENSG00000129315	CCNT1	0.682	-1	model_prediction	78	False
Orphanet_79062	Disorder of amino acid and other organic acid metabolism	ENSG00000139190	VAMP1	0.681	-1	model_prediction	78	False
Orphanet_79062	Disorder of amino acid and other organic acid metabolism	ENSG00000101981	F9	0.679	-1	model_prediction	78	False
Orphanet_79062	Disorder of amino acid and other organic acid metabolism	ENSG00000154975	CA10	0.679	-1	model_prediction	78	False
Orphanet_79062	Disorder of amino acid and other organic acid metabolism	ENSG00000198208	RPS6KL1	0.679	-1	model_prediction	78	False
Orphanet_79062	Disorder of amino acid and other organic acid metabolism	ENSG00000181222	POLR2A	0.677	-1	model_prediction	78	False
Orphanet_79062	Disorder of amino acid and other organic acid metabolism	ENSG00000007952	NOX1	0.676	-1	model_prediction	78	False
Orphanet_79062	Disorder of amino acid and other organic acid metabolism	ENSG00000184845	DRD1	0.674	-1	model_prediction	78	False
Orphanet_79062	Disorder of amino acid and other organic acid metabolism	ENSG00000010219	DYRK4	0.673	-1	model_prediction	78	False
Orphanet_79062	Disorder of amino acid and other organic acid metabolism	ENSG00000156973	PDE6D	0.673	-1	model_prediction	78	False
Orphanet_79062	Disorder of amino acid and other organic acid metabolism	ENSG00000171608	PIK3CD	0.673	-1	model_prediction	78	False
Orphanet_79062	Disorder of amino acid and other organic acid metabolism	ENSG00000113231	PDE8B	0.671	-1	model_prediction	78	False
Orphanet_79062	Disorder of amino acid and other organic acid metabolism	ENSG00000275546	ENSG00000275546	0.671	-1	model_prediction	78	False
Orphanet_79062	Disorder of amino acid and other organic acid metabolism	ENSG00000275914	ENSG00000275914	0.671	-1	model_prediction	78	False
Orphanet_79062	Disorder of amino acid and other organic acid metabolism	ENSG00000276011	ENSG00000276011	0.671	-1	model_prediction	78	False
Orphanet_79062	Disorder of amino acid and other organic acid metabolism	ENSG00000276731	ENSG00000276731	0.671	-1	model_prediction	78	False
Orphanet_79062	Disorder of amino acid and other organic acid metabolism	ENSG00000278731	ENSG00000278731	0.671	-1	model_prediction	78	False
Orphanet_79062	Disorder of amino acid and other organic acid metabolism	ENSG00000183044	ABAT	0.67	-1	model_prediction	78	False
Orphanet_79062	Disorder of amino acid and other organic acid metabolism	ENSG00000085465	OVGP1	0.669	-1	model_prediction	78	False
Orphanet_79062	Disorder of amino acid and other organic acid metabolism	ENSG00000110092	CCND1	0.668	-1	model_prediction	78	False
Orphanet_79062	Disorder of amino acid and other organic acid metabolism	ENSG00000019582	CD74	0.667	-1	model_prediction	78	False
Orphanet_79062	Disorder of amino acid and other organic acid metabolism	ENSG00000133275	CSNK1G2	0.667	-1	model_prediction	78	False
Orphanet_79062	Disorder of amino acid and other organic acid metabolism	ENSG00000206561	COLQ	0.667	-1	model_prediction	78	False
Orphanet_79062	Disorder of amino acid and other organic acid metabolism	ENSG00000188784	PLA2G2E	0.666	-1	model_prediction	78	False
Orphanet_79062	Disorder of amino acid and other organic acid metabolism	ENSG00000104549	SQLE	0.665	-1	model_prediction	78	False
Orphanet_79062	Disorder of amino acid and other organic acid metabolism	ENSG00000101782	RIOK3	0.664	-1	model_prediction	78	False
Orphanet_79062	Disorder of amino acid and other organic acid metabolism	ENSG00000184343	SRPK3	0.664	-1	model_prediction	78	False
Orphanet_79062	Disorder of amino acid and other organic acid metabolism	ENSG00000122642	FKBP9	0.663	-1	model_prediction	78	False
Orphanet_79062	Disorder of amino acid and other organic acid metabolism	ENSG00000132518	GUCY2D	0.663	-1	model_prediction	78	False
Orphanet_79062	Disorder of amino acid and other organic acid metabolism	ENSG00000157379	DHRS1	0.663	-1	model_prediction	78	False
Orphanet_79062	Disorder of amino acid and other organic acid metabolism	ENSG00000157703	SVOPL	0.663	-1	model_prediction	78	False
Orphanet_79062	Disorder of amino acid and other organic acid metabolism	ENSG00000172382	PRSS27	0.663	-1	model_prediction	78	False
Orphanet_79062	Disorder of amino acid and other organic acid metabolism	ENSG00000154358	OBSCN	0.661	-1	model_prediction	78	False
Orphanet_79062	Disorder of amino acid and other organic acid metabolism	ENSG00000178172	SPINK6	0.661	-1	model_prediction	78	False
Orphanet_79062	Disorder of amino acid and other organic acid metabolism	ENSG00000166192	SENP8	0.66	-1	model_prediction	78	False
Orphanet_79062	Disorder of amino acid and other organic acid metabolism	ENSG00000137364	TPMT	0.658	-1	model_prediction	78	False
Orphanet_79062	Disorder of amino acid and other organic acid metabolism	ENSG00000163131	CTSS	0.658	-1	model_prediction	78	False
Orphanet_79062	Disorder of amino acid and other organic acid metabolism	ENSG00000204345	CD300LD	0.658	-1	model_prediction	78	False
Orphanet_79062	Disorder of amino acid and other organic acid metabolism	ENSG00000099910	KLHL22	0.657	-1	model_prediction	78	False
Orphanet_79062	Disorder of amino acid and other organic acid metabolism	ENSG00000175756	AURKAIP1	0.655	-1	model_prediction	78	False
Orphanet_79062	Disorder of amino acid and other organic acid metabolism	ENSG00000258643	BCL2L2-PABPN1	0.655	-1	model_prediction	78	False
Orphanet_79062	Disorder of amino acid and other organic acid metabolism	ENSG00000129167	TPH1	0.654	-1	model_prediction	78	False
Orphanet_79062	Disorder of amino acid and other organic acid metabolism	ENSG00000185000	DGAT1	0.654	-1	model_prediction	78	False
Orphanet_79062	Disorder of amino acid and other organic acid metabolism	ENSG00000079150	FKBP7	0.651	-1	model_prediction	78	False
Orphanet_79062	Disorder of amino acid and other organic acid metabolism	ENSG00000105369	CD79A	0.65	-1	model_prediction	78	False
Orphanet_79062	Disorder of amino acid and other organic acid metabolism	ENSG00000008988	RPS20	1.0	1	known_positive	78	False
Orphanet_79062	Disorder of amino acid and other organic acid metabolism	ENSG00000063177	RPL18	1.0	1	known_positive	78	False
Orphanet_79062	Disorder of amino acid and other organic acid metabolism	ENSG00000071082	RPL31	1.0	1	known_positive	78	False
Orphanet_79062	Disorder of amino acid and other organic acid metabolism	ENSG00000083845	RPS5	1.0	1	known_positive	78	False
Orphanet_79062	Disorder of amino acid and other organic acid metabolism	ENSG00000089009	RPL6	1.0	1	known_positive	78	False
Orphanet_79062	Disorder of amino acid and other organic acid metabolism	ENSG00000089157	RPLP0	1.0	1	known_positive	78	False
Orphanet_79062	Disorder of amino acid and other organic acid metabolism	ENSG00000100316	RPL3	1.0	1	known_positive	78	False
Orphanet_79062	Disorder of amino acid and other organic acid metabolism	ENSG00000105193	RPS16	1.0	1	known_positive	78	False
Orphanet_79062	Disorder of amino acid and other organic acid metabolism	ENSG00000105372	RPS19	1.0	1	known_positive	78	False
Orphanet_79062	Disorder of amino acid and other organic acid metabolism	ENSG00000105640	RPL18A	1.0	1	known_positive	78	False
Orphanet_79062	Disorder of amino acid and other organic acid metabolism	ENSG00000108107	RPL28	1.0	1	known_positive	78	False
Orphanet_79062	Disorder of amino acid and other organic acid metabolism	ENSG00000108298	RPL19	1.0	1	known_positive	78	False
Orphanet_79062	Disorder of amino acid and other organic acid metabolism	ENSG00000109475	RPL34	1.0	1	known_positive	78	False
Orphanet_79062	Disorder of amino acid and other organic acid metabolism	ENSG00000110700	RPS13	1.0	1	known_positive	78	False
Orphanet_79062	Disorder of amino acid and other organic acid metabolism	ENSG00000112306	RPS12	1.0	1	known_positive	78	False
Orphanet_79062	Disorder of amino acid and other organic acid metabolism	ENSG00000114391	RPL24	1.0	1	known_positive	78	False
Orphanet_79062	Disorder of amino acid and other organic acid metabolism	ENSG00000115268	RPS15	1.0	1	known_positive	78	False
Orphanet_79062	Disorder of amino acid and other organic acid metabolism	ENSG00000116251	RPL22	1.0	1	known_positive	78	False
Orphanet_79062	Disorder of amino acid and other organic acid metabolism	ENSG00000118181	RPS25	1.0	1	known_positive	78	False
Orphanet_79062	Disorder of amino acid and other organic acid metabolism	ENSG00000122026	RPL21	1.0	1	known_positive	78	False
Orphanet_79062	Disorder of amino acid and other organic acid metabolism	ENSG00000122406	RPL5	1.0	1	known_positive	78	False
Orphanet_79062	Disorder of amino acid and other organic acid metabolism	ENSG00000124614	RPS10	1.0	1	known_positive	78	False
Orphanet_79062	Disorder of amino acid and other organic acid metabolism	ENSG00000125691	RPL23	1.0	1	known_positive	78	False
Orphanet_79062	Disorder of amino acid and other organic acid metabolism	ENSG00000129824	RPS4Y1	1.0	1	known_positive	78	False
Orphanet_79062	Disorder of amino acid and other organic acid metabolism	ENSG00000130255	RPL36	1.0	1	known_positive	78	False
Orphanet_79062	Disorder of amino acid and other organic acid metabolism	ENSG00000131469	RPL27	1.0	1	known_positive	78	False
Orphanet_79062	Disorder of amino acid and other organic acid metabolism	ENSG00000134419	RPS15A	1.0	1	known_positive	78	False
Orphanet_79062	Disorder of amino acid and other organic acid metabolism	ENSG00000136942	RPL35	1.0	1	known_positive	78	False
Orphanet_79062	Disorder of amino acid and other organic acid metabolism	ENSG00000137154	RPS6	1.0	1	known_positive	78	False
Orphanet_79062	Disorder of amino acid and other organic acid metabolism	ENSG00000137818	RPLP1	1.0	1	known_positive	78	False
Orphanet_79062	Disorder of amino acid and other organic acid metabolism	ENSG00000138326	RPS24	1.0	1	known_positive	78	False
Orphanet_79062	Disorder of amino acid and other organic acid metabolism	ENSG00000140988	RPS2	1.0	1	known_positive	78	False
Orphanet_79062	Disorder of amino acid and other organic acid metabolism	ENSG00000142534	RPS11	1.0	1	known_positive	78	False
Orphanet_79062	Disorder of amino acid and other organic acid metabolism	ENSG00000142541	RPL13A	1.0	1	known_positive	78	False
Orphanet_79062	Disorder of amino acid and other organic acid metabolism	ENSG00000142676	RPL11	1.0	1	known_positive	78	False
Orphanet_79062	Disorder of amino acid and other organic acid metabolism	ENSG00000142937	RPS8	1.0	1	known_positive	78	False
Orphanet_79062	Disorder of amino acid and other organic acid metabolism	ENSG00000143947	RPS27A	1.0	1	known_positive	78	False
Orphanet_79062	Disorder of amino acid and other organic acid metabolism	ENSG00000144713	RPL32	1.0	1	known_positive	78	False
Orphanet_79062	Disorder of amino acid and other organic acid metabolism	ENSG00000145425	RPS3A	1.0	1	known_positive	78	False
Orphanet_79062	Disorder of amino acid and other organic acid metabolism	ENSG00000145592	RPL37	1.0	1	known_positive	78	False
Orphanet_79062	Disorder of amino acid and other organic acid metabolism	ENSG00000147403	RPL10	1.0	1	known_positive	78	False
Orphanet_79062	Disorder of amino acid and other organic acid metabolism	ENSG00000147604	RPL7	1.0	1	known_positive	78	False
Orphanet_79062	Disorder of amino acid and other organic acid metabolism	ENSG00000148303	RPL7A	1.0	1	known_positive	78	False
Orphanet_79062	Disorder of amino acid and other organic acid metabolism	ENSG00000149273	RPS3	1.0	1	known_positive	78	False
Orphanet_79062	Disorder of amino acid and other organic acid metabolism	ENSG00000149806	FAU	1.0	1	known_positive	78	False
Orphanet_79062	Disorder of amino acid and other organic acid metabolism	ENSG00000156482	RPL30	1.0	1	known_positive	78	False
Orphanet_79062	Disorder of amino acid and other organic acid metabolism	ENSG00000161016	RPL8	1.0	1	known_positive	78	False
Orphanet_79062	Disorder of amino acid and other organic acid metabolism	ENSG00000161970	RPL26	1.0	1	known_positive	78	False
Orphanet_79062	Disorder of amino acid and other organic acid metabolism	ENSG00000162244	RPL29	1.0	1	known_positive	78	False
Orphanet_79062	Disorder of amino acid and other organic acid metabolism	ENSG00000163682	RPL9	1.0	1	known_positive	78	False
Orphanet_79062	Disorder of amino acid and other organic acid metabolism	ENSG00000164587	RPS14	1.0	1	known_positive	78	False
Orphanet_79062	Disorder of amino acid and other organic acid metabolism	ENSG00000166441	RPL27A	1.0	1	known_positive	78	False
Orphanet_79062	Disorder of amino acid and other organic acid metabolism	ENSG00000167526	RPL13	1.0	1	known_positive	78	False
Orphanet_79062	Disorder of amino acid and other organic acid metabolism	ENSG00000168028	RPSA	1.0	1	known_positive	78	False
Orphanet_79062	Disorder of amino acid and other organic acid metabolism	ENSG00000170889	RPS9	1.0	1	known_positive	78	False
Orphanet_79062	Disorder of amino acid and other organic acid metabolism	ENSG00000171858	RPS21	1.0	1	known_positive	78	False
Orphanet_79062	Disorder of amino acid and other organic acid metabolism	ENSG00000171863	RPS7	1.0	1	known_positive	78	False
Orphanet_79062	Disorder of amino acid and other organic acid metabolism	ENSG00000172809	RPL38	1.0	1	known_positive	78	False
Orphanet_79062	Disorder of amino acid and other organic acid metabolism	ENSG00000174444	RPL4	1.0	1	known_positive	78	False
Orphanet_79062	Disorder of amino acid and other organic acid metabolism	ENSG00000174748	RPL15	1.0	1	known_positive	78	False
Orphanet_79062	Disorder of amino acid and other organic acid metabolism	ENSG00000177954	RPS27	1.0	1	known_positive	78	False
Orphanet_79062	Disorder of amino acid and other organic acid metabolism	ENSG00000182774	RPS17	1.0	1	known_positive	78	False
Orphanet_79062	Disorder of amino acid and other organic acid metabolism	ENSG00000182899	RPL35A	1.0	1	known_positive	78	False
Orphanet_79062	Disorder of amino acid and other organic acid metabolism	ENSG00000186468	RPS23	1.0	1	known_positive	78	False
Orphanet_79062	Disorder of amino acid and other organic acid metabolism	ENSG00000188846	RPL14	1.0	1	known_positive	78	False
Orphanet_79062	Disorder of amino acid and other organic acid metabolism	ENSG00000197728	RPS26	1.0	1	known_positive	78	False
Orphanet_79062	Disorder of amino acid and other organic acid metabolism	ENSG00000197756	RPL37A	1.0	1	known_positive	78	False
Orphanet_79062	Disorder of amino acid and other organic acid metabolism	ENSG00000197958	RPL12	1.0	1	known_positive	78	False
Orphanet_79062	Disorder of amino acid and other organic acid metabolism	ENSG00000198034	RPS4X	1.0	1	known_positive	78	False
Orphanet_79062	Disorder of amino acid and other organic acid metabolism	ENSG00000198242	RPL23A	1.0	1	known_positive	78	False
Orphanet_79062	Disorder of amino acid and other organic acid metabolism	ENSG00000198755	RPL10A	1.0	1	known_positive	78	False
Orphanet_79062	Disorder of amino acid and other organic acid metabolism	ENSG00000198918	RPL39	1.0	1	known_positive	78	False
Orphanet_79062	Disorder of amino acid and other organic acid metabolism	ENSG00000213741	RPS29	1.0	1	known_positive	78	False
Orphanet_79062	Disorder of amino acid and other organic acid metabolism	ENSG00000229117	RPL41	1.0	1	known_positive	78	False
Orphanet_79062	Disorder of amino acid and other organic acid metabolism	ENSG00000231500	RPS18	1.0	1	known_positive	78	False
Orphanet_79062	Disorder of amino acid and other organic acid metabolism	ENSG00000233927	RPS28	1.0	1	known_positive	78	False
Orphanet_79062	Disorder of amino acid and other organic acid metabolism	ENSG00000241343	RPL36A	1.0	1	known_positive	78	False
Orphanet_79062	Disorder of amino acid and other organic acid metabolism	ENSG00000265681	RPL17	1.0	1	known_positive	78	False
Orphanet_77828	Genetic obesity	ENSG00000074410	CA12	0.896	-1	model_prediction	1	False
Orphanet_77828	Genetic obesity	ENSG00000167434	CA4	0.852	-1	model_prediction	1	False
Orphanet_77828	Genetic obesity	ENSG00000185015	CA13	0.699	-1	model_prediction	1	False
Orphanet_77828	Genetic obesity	ENSG00000166603	MC4R	1.0	1	known_positive	1	False
Orphanet_77298	Anophthalmia/microphthalmia - esophageal atresia	ENSG00000261456	TUBB8	0.721	-1	model_prediction	0	True
Orphanet_77261	Gaucher disease type 3	ENSG00000148154	UGCG	1.0	1	known_positive	1	False
Orphanet_77260	Gaucher disease type 2	ENSG00000261456	TUBB8	0.973	-1	model_prediction	2	False
Orphanet_77260	Gaucher disease type 2	ENSG00000106628	POLD2	0.958	-1	model_prediction	2	False
Orphanet_77260	Gaucher disease type 2	ENSG00000196230	TUBB	0.948	-1	model_prediction	2	False
Orphanet_77260	Gaucher disease type 2	ENSG00000176014	TUBB6	0.946	-1	model_prediction	2	False
Orphanet_77260	Gaucher disease type 2	ENSG00000101162	TUBB1	0.945	-1	model_prediction	2	False
Orphanet_77260	Gaucher disease type 2	ENSG00000014138	POLA2	0.943	-1	model_prediction	2	False
Orphanet_77260	Gaucher disease type 2	ENSG00000198056	PRIM1	0.943	-1	model_prediction	2	False
Orphanet_77260	Gaucher disease type 2	ENSG00000146143	PRIM2	0.941	-1	model_prediction	2	False
Orphanet_77260	Gaucher disease type 2	ENSG00000175482	POLD4	0.94	-1	model_prediction	2	False
Orphanet_77260	Gaucher disease type 2	ENSG00000100479	POLE2	0.937	-1	model_prediction	2	False
Orphanet_77260	Gaucher disease type 2	ENSG00000173486	FKBP2	0.937	-1	model_prediction	2	False
Orphanet_77260	Gaucher disease type 2	ENSG00000104833	TUBB4A	0.936	-1	model_prediction	2	False
Orphanet_77260	Gaucher disease type 2	ENSG00000188229	TUBB4B	0.935	-1	model_prediction	2	False
Orphanet_77260	Gaucher disease type 2	ENSG00000077514	POLD3	0.932	-1	model_prediction	2	False
Orphanet_77260	Gaucher disease type 2	ENSG00000148229	POLE3	0.93	-1	model_prediction	2	False
Orphanet_77260	Gaucher disease type 2	ENSG00000101868	POLA1	0.929	-1	model_prediction	2	False
Orphanet_77260	Gaucher disease type 2	ENSG00000137267	TUBB2A	0.917	-1	model_prediction	2	False
Orphanet_77260	Gaucher disease type 2	ENSG00000167986	DDB1	0.916	-1	model_prediction	2	False
Orphanet_77260	Gaucher disease type 2	ENSG00000113721	PDGFRB	0.913	-1	model_prediction	2	False
Orphanet_77260	Gaucher disease type 2	ENSG00000177084	POLE	0.905	-1	model_prediction	2	False
Orphanet_77260	Gaucher disease type 2	ENSG00000173213	TUBB8B	0.904	-1	model_prediction	2	False
Orphanet_77260	Gaucher disease type 2	ENSG00000137285	TUBB2B	0.901	-1	model_prediction	2	False
Orphanet_77260	Gaucher disease type 2	ENSG00000077097	TOP2B	0.9	-1	model_prediction	2	False
Orphanet_77260	Gaucher disease type 2	ENSG00000123201	GUCY1B2	0.899	-1	model_prediction	2	False
Orphanet_77260	Gaucher disease type 2	ENSG00000168938	PPIC	0.881	-1	model_prediction	2	False
Orphanet_77260	Gaucher disease type 2	ENSG00000102755	FLT1	0.878	-1	model_prediction	2	False
Orphanet_77260	Gaucher disease type 2	ENSG00000128052	KDR	0.877	-1	model_prediction	2	False
Orphanet_77260	Gaucher disease type 2	ENSG00000100387	RBX1	0.874	-1	model_prediction	2	False
Orphanet_77260	Gaucher disease type 2	ENSG00000037280	FLT4	0.871	-1	model_prediction	2	False
Orphanet_77260	Gaucher disease type 2	ENSG00000106348	IMPDH1	0.868	-1	model_prediction	2	False
Orphanet_77260	Gaucher disease type 2	ENSG00000152086	TUBA3E	0.863	-1	model_prediction	2	False
Orphanet_77260	Gaucher disease type 2	ENSG00000139842	CUL4A	0.862	-1	model_prediction	2	False
Orphanet_77260	Gaucher disease type 2	ENSG00000127824	TUBA4A	0.853	-1	model_prediction	2	False
Orphanet_77260	Gaucher disease type 2	ENSG00000105486	LIG1	0.849	-1	model_prediction	2	False
Orphanet_77260	Gaucher disease type 2	ENSG00000184428	TOP1MT	0.845	-1	model_prediction	2	False
Orphanet_77260	Gaucher disease type 2	ENSG00000075886	TUBA3D	0.839	-1	model_prediction	2	False
Orphanet_77260	Gaucher disease type 2	ENSG00000084072	PPIE	0.83	-1	model_prediction	2	False
Orphanet_77260	Gaucher disease type 2	ENSG00000131747	TOP2A	0.826	-1	model_prediction	2	False
Orphanet_77260	Gaucher disease type 2	ENSG00000183785	TUBA8	0.819	-1	model_prediction	2	False
Orphanet_77260	Gaucher disease type 2	ENSG00000257365	FNTB	0.818	-1	model_prediction	2	False
Orphanet_77260	Gaucher disease type 2	ENSG00000178462	TUBAL3	0.812	-1	model_prediction	2	False
Orphanet_77260	Gaucher disease type 2	ENSG00000157404	KIT	0.808	-1	model_prediction	2	False
Orphanet_77260	Gaucher disease type 2	ENSG00000178035	IMPDH2	0.807	-1	model_prediction	2	False
Orphanet_77260	Gaucher disease type 2	ENSG00000162009	SSTR5	0.786	-1	model_prediction	2	False
Orphanet_77260	Gaucher disease type 2	ENSG00000167325	RRM1	0.785	-1	model_prediction	2	False
Orphanet_77260	Gaucher disease type 2	ENSG00000009413	REV3L	0.782	-1	model_prediction	2	False
Orphanet_77260	Gaucher disease type 2	ENSG00000113851	CRBN	0.764	-1	model_prediction	2	False
Orphanet_77260	Gaucher disease type 2	ENSG00000168522	FNTA	0.761	-1	model_prediction	2	False
Orphanet_77260	Gaucher disease type 2	ENSG00000198033	TUBA3C	0.761	-1	model_prediction	2	False
Orphanet_77260	Gaucher disease type 2	ENSG00000012983	MAP4K5	0.747	-1	model_prediction	2	False
Orphanet_77260	Gaucher disease type 2	ENSG00000125508	SRMS	0.745	-1	model_prediction	2	False
Orphanet_77260	Gaucher disease type 2	ENSG00000258947	TUBB3	0.736	-1	model_prediction	2	False
Orphanet_77260	Gaucher disease type 2	ENSG00000178057	NDUFAF3	0.734	-1	model_prediction	2	False
Orphanet_77260	Gaucher disease type 2	ENSG00000196639	HRH1	0.725	-1	model_prediction	2	False
Orphanet_77260	Gaucher disease type 2	ENSG00000111816	FRK	0.719	-1	model_prediction	2	False
Orphanet_77260	Gaucher disease type 2	ENSG00000041880	PARP3	0.717	-1	model_prediction	2	False
Orphanet_77260	Gaucher disease type 2	ENSG00000112294	ALDH5A1	0.717	-1	model_prediction	2	False
Orphanet_77260	Gaucher disease type 2	ENSG00000186716	BCR	0.717	-1	model_prediction	2	False
Orphanet_77260	Gaucher disease type 2	ENSG00000100442	FKBP3	0.708	-1	model_prediction	2	False
Orphanet_77260	Gaucher disease type 2	ENSG00000160716	CHRNB2	0.693	-1	model_prediction	2	False
Orphanet_77260	Gaucher disease type 2	ENSG00000139874	SSTR1	0.679	-1	model_prediction	2	False
Orphanet_77260	Gaucher disease type 2	ENSG00000160752	FDPS	0.676	-1	model_prediction	2	False
Orphanet_77260	Gaucher disease type 2	ENSG00000137806	NDUFAF1	0.673	-1	model_prediction	2	False
Orphanet_77260	Gaucher disease type 2	ENSG00000138398	PPIG	0.673	-1	model_prediction	2	False
Orphanet_77260	Gaucher disease type 2	ENSG00000090266	NDUFB2	0.671	-1	model_prediction	2	False
Orphanet_77260	Gaucher disease type 2	ENSG00000109390	NDUFC1	0.668	-1	model_prediction	2	False
Orphanet_77260	Gaucher disease type 2	ENSG00000100804	PSMB5	0.661	-1	model_prediction	2	False
Orphanet_77260	Gaucher disease type 2	ENSG00000129484	PARP2	0.658	-1	model_prediction	2	False
Orphanet_77260	Gaucher disease type 2	ENSG00000140990	NDUFB10	0.657	-1	model_prediction	2	False
Orphanet_77260	Gaucher disease type 2	ENSG00000007314	SCN4A	0.653	-1	model_prediction	2	False
Orphanet_77260	Gaucher disease type 2	ENSG00000134853	PDGFRA	0.651	-1	model_prediction	2	False
Orphanet_77260	Gaucher disease type 2	ENSG00000088832	FKBP1A	1.0	1	known_positive	2	False
Orphanet_77260	Gaucher disease type 2	ENSG00000113580	NR3C1	1.0	1	known_positive	2	False
Orphanet_77259	Gaucher disease type 1	ENSG00000148154	UGCG	1.0	1	known_positive	1	False
Orphanet_766	Hemolytic anemia due to red cell pyruvate kinase deficiency	ENSG00000148154	UGCG	0.676	-1	model_prediction	1	False
Orphanet_766	Hemolytic anemia due to red cell pyruvate kinase deficiency	ENSG00000143627	PKLR	1.0	1	known_positive	1	False
Orphanet_733	Familial adenomatous polyposis	ENSG00000007314	SCN4A	0.982	-1	model_prediction	63	False
Orphanet_733	Familial adenomatous polyposis	ENSG00000185313	SCN10A	0.98	-1	model_prediction	63	False
Orphanet_733	Familial adenomatous polyposis	ENSG00000168356	SCN11A	0.977	-1	model_prediction	63	False
Orphanet_733	Familial adenomatous polyposis	ENSG00000153253	SCN3A	0.976	-1	model_prediction	63	False
Orphanet_733	Familial adenomatous polyposis	ENSG00000149575	SCN2B	0.97	-1	model_prediction	63	False
Orphanet_733	Familial adenomatous polyposis	ENSG00000169432	SCN9A	0.963	-1	model_prediction	63	False
Orphanet_733	Familial adenomatous polyposis	ENSG00000196876	SCN8A	0.963	-1	model_prediction	63	False
Orphanet_733	Familial adenomatous polyposis	ENSG00000183873	SCN5A	0.962	-1	model_prediction	63	False
Orphanet_733	Familial adenomatous polyposis	ENSG00000136531	SCN2A	0.96	-1	model_prediction	63	False
Orphanet_733	Familial adenomatous polyposis	ENSG00000166257	SCN3B	0.96	-1	model_prediction	63	False
Orphanet_733	Familial adenomatous polyposis	ENSG00000144285	SCN1A	0.959	-1	model_prediction	63	False
Orphanet_733	Familial adenomatous polyposis	ENSG00000123201	GUCY1B2	0.941	-1	model_prediction	63	False
Orphanet_733	Familial adenomatous polyposis	ENSG00000105711	SCN1B	0.94	-1	model_prediction	63	False
Orphanet_733	Familial adenomatous polyposis	ENSG00000136546	SCN7A	0.936	-1	model_prediction	63	False
Orphanet_733	Familial adenomatous polyposis	ENSG00000182256	GABRG3	0.923	-1	model_prediction	63	False
Orphanet_733	Familial adenomatous polyposis	ENSG00000186297	GABRA5	0.918	-1	model_prediction	63	False
Orphanet_733	Familial adenomatous polyposis	ENSG00000151834	GABRA2	0.915	-1	model_prediction	63	False
Orphanet_733	Familial adenomatous polyposis	ENSG00000163285	GABRG1	0.913	-1	model_prediction	63	False
Orphanet_733	Familial adenomatous polyposis	ENSG00000103546	SLC6A2	0.912	-1	model_prediction	63	False
Orphanet_733	Familial adenomatous polyposis	ENSG00000109158	GABRA4	0.905	-1	model_prediction	63	False
Orphanet_733	Familial adenomatous polyposis	ENSG00000268089	GABRQ	0.902	-1	model_prediction	63	False
Orphanet_733	Familial adenomatous polyposis	ENSG00000105650	PDE4C	0.9	-1	model_prediction	63	False
Orphanet_733	Familial adenomatous polyposis	ENSG00000145863	GABRA6	0.9	-1	model_prediction	63	False
Orphanet_733	Familial adenomatous polyposis	ENSG00000102287	GABRE	0.899	-1	model_prediction	63	False
Orphanet_733	Familial adenomatous polyposis	ENSG00000261456	TUBB8	0.897	-1	model_prediction	63	False
Orphanet_733	Familial adenomatous polyposis	ENSG00000011677	GABRA3	0.896	-1	model_prediction	63	False
Orphanet_733	Familial adenomatous polyposis	ENSG00000183185	GABRR3	0.896	-1	model_prediction	63	False
Orphanet_733	Familial adenomatous polyposis	ENSG00000108576	SLC6A4	0.895	-1	model_prediction	63	False
Orphanet_733	Familial adenomatous polyposis	ENSG00000198712	MT-CO2	0.895	-1	model_prediction	63	False
Orphanet_733	Familial adenomatous polyposis	ENSG00000074410	CA12	0.882	-1	model_prediction	63	False
Orphanet_733	Familial adenomatous polyposis	ENSG00000101162	TUBB1	0.874	-1	model_prediction	63	False
Orphanet_733	Familial adenomatous polyposis	ENSG00000187730	GABRD	0.872	-1	model_prediction	63	False
Orphanet_733	Familial adenomatous polyposis	ENSG00000146276	GABRR1	0.871	-1	model_prediction	63	False
Orphanet_733	Familial adenomatous polyposis	ENSG00000094755	GABRP	0.869	-1	model_prediction	63	False
Orphanet_733	Familial adenomatous polyposis	ENSG00000022355	GABRA1	0.868	-1	model_prediction	63	False
Orphanet_733	Familial adenomatous polyposis	ENSG00000113327	GABRG2	0.863	-1	model_prediction	63	False
Orphanet_733	Familial adenomatous polyposis	ENSG00000176014	TUBB6	0.863	-1	model_prediction	63	False
Orphanet_733	Familial adenomatous polyposis	ENSG00000186090	HTR3D	0.863	-1	model_prediction	63	False
Orphanet_733	Familial adenomatous polyposis	ENSG00000104833	TUBB4A	0.86	-1	model_prediction	63	False
Orphanet_733	Familial adenomatous polyposis	ENSG00000111886	GABRR2	0.856	-1	model_prediction	63	False
Orphanet_733	Familial adenomatous polyposis	ENSG00000163288	GABRB1	0.853	-1	model_prediction	63	False
Orphanet_733	Familial adenomatous polyposis	ENSG00000153956	CACNA2D1	0.851	-1	model_prediction	63	False
Orphanet_733	Familial adenomatous polyposis	ENSG00000145864	GABRB2	0.847	-1	model_prediction	63	False
Orphanet_733	Familial adenomatous polyposis	ENSG00000167434	CA4	0.846	-1	model_prediction	63	False
Orphanet_733	Familial adenomatous polyposis	ENSG00000137267	TUBB2A	0.839	-1	model_prediction	63	False
Orphanet_733	Familial adenomatous polyposis	ENSG00000184160	ADRA2C	0.835	-1	model_prediction	63	False
Orphanet_733	Familial adenomatous polyposis	ENSG00000196230	TUBB	0.834	-1	model_prediction	63	False
Orphanet_733	Familial adenomatous polyposis	ENSG00000137285	TUBB2B	0.832	-1	model_prediction	63	False
Orphanet_733	Familial adenomatous polyposis	ENSG00000188229	TUBB4B	0.8	-1	model_prediction	63	False
Orphanet_733	Familial adenomatous polyposis	ENSG00000186038	HTR3E	0.796	-1	model_prediction	63	False
Orphanet_733	Familial adenomatous polyposis	ENSG00000166206	GABRB3	0.788	-1	model_prediction	63	False
Orphanet_733	Familial adenomatous polyposis	ENSG00000178084	HTR3C	0.788	-1	model_prediction	63	False
Orphanet_733	Familial adenomatous polyposis	ENSG00000116032	GRIN3B	0.773	-1	model_prediction	63	False
Orphanet_733	Familial adenomatous polyposis	ENSG00000173213	TUBB8B	0.762	-1	model_prediction	63	False
Orphanet_733	Familial adenomatous polyposis	ENSG00000152086	TUBA3E	0.751	-1	model_prediction	63	False
Orphanet_733	Familial adenomatous polyposis	ENSG00000161509	GRIN2C	0.741	-1	model_prediction	63	False
Orphanet_733	Familial adenomatous polyposis	ENSG00000075886	TUBA3D	0.739	-1	model_prediction	63	False
Orphanet_733	Familial adenomatous polyposis	ENSG00000127824	TUBA4A	0.733	-1	model_prediction	63	False
Orphanet_733	Familial adenomatous polyposis	ENSG00000171189	GRIK1	0.724	-1	model_prediction	63	False
Orphanet_733	Familial adenomatous polyposis	ENSG00000125675	GRIA3	0.719	-1	model_prediction	63	False
Orphanet_733	Familial adenomatous polyposis	ENSG00000170214	ADRA1B	0.713	-1	model_prediction	63	False
Orphanet_733	Familial adenomatous polyposis	ENSG00000173486	FKBP2	0.713	-1	model_prediction	63	False
Orphanet_733	Familial adenomatous polyposis	ENSG00000095464	PDE6C	0.712	-1	model_prediction	63	False
Orphanet_733	Familial adenomatous polyposis	ENSG00000163873	GRIK3	0.706	-1	model_prediction	63	False
Orphanet_733	Familial adenomatous polyposis	ENSG00000198033	TUBA3C	0.705	-1	model_prediction	63	False
Orphanet_733	Familial adenomatous polyposis	ENSG00000106628	POLD2	0.691	-1	model_prediction	63	False
Orphanet_733	Familial adenomatous polyposis	ENSG00000178462	TUBAL3	0.683	-1	model_prediction	63	False
Orphanet_733	Familial adenomatous polyposis	ENSG00000147955	SIGMAR1	0.678	-1	model_prediction	63	False
Orphanet_733	Familial adenomatous polyposis	ENSG00000184428	TOP1MT	0.678	-1	model_prediction	63	False
Orphanet_733	Familial adenomatous polyposis	ENSG00000150594	ADRA2A	0.666	-1	model_prediction	63	False
Orphanet_733	Familial adenomatous polyposis	ENSG00000183785	TUBA8	0.666	-1	model_prediction	63	False
Orphanet_733	Familial adenomatous polyposis	ENSG00000152578	GRIA4	0.658	-1	model_prediction	63	False
Orphanet_733	Familial adenomatous polyposis	ENSG00000112038	OPRM1	0.655	-1	model_prediction	63	False
Orphanet_733	Familial adenomatous polyposis	ENSG00000004779	NDUFAB1	1.0	1	known_positive	63	False
Orphanet_733	Familial adenomatous polyposis	ENSG00000012504	NR1H4	1.0	1	known_positive	63	False
Orphanet_733	Familial adenomatous polyposis	ENSG00000023228	NDUFS1	1.0	1	known_positive	63	False
Orphanet_733	Familial adenomatous polyposis	ENSG00000065518	NDUFB4	1.0	1	known_positive	63	False
Orphanet_733	Familial adenomatous polyposis	ENSG00000073756	PTGS2	1.0	1	known_positive	63	False
Orphanet_733	Familial adenomatous polyposis	ENSG00000082701	GSK3B	1.0	1	known_positive	63	False
Orphanet_733	Familial adenomatous polyposis	ENSG00000088832	FKBP1A	1.0	1	known_positive	63	False
Orphanet_733	Familial adenomatous polyposis	ENSG00000090266	NDUFB2	1.0	1	known_positive	63	False
Orphanet_733	Familial adenomatous polyposis	ENSG00000095303	PTGS1	1.0	1	known_positive	63	False
Orphanet_733	Familial adenomatous polyposis	ENSG00000099795	NDUFB7	1.0	1	known_positive	63	False
Orphanet_733	Familial adenomatous polyposis	ENSG00000105723	GSK3A	1.0	1	known_positive	63	False
Orphanet_733	Familial adenomatous polyposis	ENSG00000109390	NDUFC1	1.0	1	known_positive	63	False
Orphanet_733	Familial adenomatous polyposis	ENSG00000110717	NDUFS8	1.0	1	known_positive	63	False
Orphanet_733	Familial adenomatous polyposis	ENSG00000110944	IL23A	1.0	1	known_positive	63	False
Orphanet_733	Familial adenomatous polyposis	ENSG00000111424	VDR	1.0	1	known_positive	63	False
Orphanet_733	Familial adenomatous polyposis	ENSG00000112715	VEGFA	1.0	1	known_positive	63	False
Orphanet_733	Familial adenomatous polyposis	ENSG00000115159	GPD2	1.0	1	known_positive	63	False
Orphanet_733	Familial adenomatous polyposis	ENSG00000115286	NDUFS7	1.0	1	known_positive	63	False
Orphanet_733	Familial adenomatous polyposis	ENSG00000115758	ODC1	1.0	1	known_positive	63	False
Orphanet_733	Familial adenomatous polyposis	ENSG00000119013	NDUFB3	1.0	1	known_positive	63	False
Orphanet_733	Familial adenomatous polyposis	ENSG00000119421	NDUFA8	1.0	1	known_positive	63	False
Orphanet_733	Familial adenomatous polyposis	ENSG00000123545	NDUFAF4	1.0	1	known_positive	63	False
Orphanet_733	Familial adenomatous polyposis	ENSG00000125356	NDUFA1	1.0	1	known_positive	63	False
Orphanet_733	Familial adenomatous polyposis	ENSG00000128609	NDUFA5	1.0	1	known_positive	63	False
Orphanet_733	Familial adenomatous polyposis	ENSG00000130414	NDUFA10	1.0	1	known_positive	63	False
Orphanet_733	Familial adenomatous polyposis	ENSG00000131495	NDUFA2	1.0	1	known_positive	63	False
Orphanet_733	Familial adenomatous polyposis	ENSG00000133731	IMPA1	1.0	1	known_positive	63	False
Orphanet_733	Familial adenomatous polyposis	ENSG00000136521	NDUFB5	1.0	1	known_positive	63	False
Orphanet_733	Familial adenomatous polyposis	ENSG00000137806	NDUFAF1	1.0	1	known_positive	63	False
Orphanet_733	Familial adenomatous polyposis	ENSG00000139180	NDUFA9	1.0	1	known_positive	63	False
Orphanet_733	Familial adenomatous polyposis	ENSG00000140990	NDUFB10	1.0	1	known_positive	63	False
Orphanet_733	Familial adenomatous polyposis	ENSG00000145494	NDUFS6	1.0	1	known_positive	63	False
Orphanet_733	Familial adenomatous polyposis	ENSG00000146648	EGFR	1.0	1	known_positive	63	False
Orphanet_733	Familial adenomatous polyposis	ENSG00000147123	NDUFB11	1.0	1	known_positive	63	False
Orphanet_733	Familial adenomatous polyposis	ENSG00000147684	NDUFB9	1.0	1	known_positive	63	False
Orphanet_733	Familial adenomatous polyposis	ENSG00000151366	NDUFC2	1.0	1	known_positive	63	False
Orphanet_733	Familial adenomatous polyposis	ENSG00000158864	NDUFS2	1.0	1	known_positive	63	False
Orphanet_733	Familial adenomatous polyposis	ENSG00000160194	NDUFV3	1.0	1	known_positive	63	False
Orphanet_733	Familial adenomatous polyposis	ENSG00000164182	NDUFAF2	1.0	1	known_positive	63	False
Orphanet_733	Familial adenomatous polyposis	ENSG00000164258	NDUFS4	1.0	1	known_positive	63	False
Orphanet_733	Familial adenomatous polyposis	ENSG00000165264	NDUFB6	1.0	1	known_positive	63	False
Orphanet_733	Familial adenomatous polyposis	ENSG00000166136	NDUFB8	1.0	1	known_positive	63	False
Orphanet_733	Familial adenomatous polyposis	ENSG00000167792	NDUFV1	1.0	1	known_positive	63	False
Orphanet_733	Familial adenomatous polyposis	ENSG00000168653	NDUFS5	1.0	1	known_positive	63	False
Orphanet_733	Familial adenomatous polyposis	ENSG00000170906	NDUFA3	1.0	1	known_positive	63	False
Orphanet_733	Familial adenomatous polyposis	ENSG00000174886	NDUFA11	1.0	1	known_positive	63	False
Orphanet_733	Familial adenomatous polyposis	ENSG00000178057	NDUFAF3	1.0	1	known_positive	63	False
Orphanet_733	Familial adenomatous polyposis	ENSG00000178127	NDUFV2	1.0	1	known_positive	63	False
Orphanet_733	Familial adenomatous polyposis	ENSG00000183648	NDUFB1	1.0	1	known_positive	63	False
Orphanet_733	Familial adenomatous polyposis	ENSG00000184752	NDUFA12	1.0	1	known_positive	63	False
Orphanet_733	Familial adenomatous polyposis	ENSG00000184983	NDUFA6	1.0	1	known_positive	63	False
Orphanet_733	Familial adenomatous polyposis	ENSG00000185633	NDUFA4L2	1.0	1	known_positive	63	False
Orphanet_733	Familial adenomatous polyposis	ENSG00000186010	NDUFA13	1.0	1	known_positive	63	False
Orphanet_733	Familial adenomatous polyposis	ENSG00000189043	NDUFA4	1.0	1	known_positive	63	False
Orphanet_733	Familial adenomatous polyposis	ENSG00000198695	MT-ND6	1.0	1	known_positive	63	False
Orphanet_733	Familial adenomatous polyposis	ENSG00000198763	MT-ND2	1.0	1	known_positive	63	False
Orphanet_733	Familial adenomatous polyposis	ENSG00000198786	MT-ND5	1.0	1	known_positive	63	False
Orphanet_733	Familial adenomatous polyposis	ENSG00000198840	MT-ND3	1.0	1	known_positive	63	False
Orphanet_733	Familial adenomatous polyposis	ENSG00000198886	MT-ND4	1.0	1	known_positive	63	False
Orphanet_733	Familial adenomatous polyposis	ENSG00000198888	MT-ND1	1.0	1	known_positive	63	False
Orphanet_733	Familial adenomatous polyposis	ENSG00000212907	MT-ND4L	1.0	1	known_positive	63	False
Orphanet_733	Familial adenomatous polyposis	ENSG00000213619	NDUFS3	1.0	1	known_positive	63	False
Orphanet_733	Familial adenomatous polyposis	ENSG00000267855	NDUFA7	1.0	1	known_positive	63	False
Orphanet_73224	Tubular renal disease - cardiomyopathy	ENSG00000261456	TUBB8	0.69	-1	model_prediction	0	True
Orphanet_68366	Lysosomal disease	ENSG00000261456	TUBB8	0.665	-1	model_prediction	0	True
Orphanet_68335	Chromosomal anomaly	ENSG00000261456	TUBB8	0.911	-1	model_prediction	2	False
Orphanet_68335	Chromosomal anomaly	ENSG00000123201	GUCY1B2	0.909	-1	model_prediction	2	False
Orphanet_68335	Chromosomal anomaly	ENSG00000088832	FKBP1A	0.809	-1	model_prediction	2	False
Orphanet_68335	Chromosomal anomaly	ENSG00000106348	IMPDH1	0.782	-1	model_prediction	2	False
Orphanet_68335	Chromosomal anomaly	ENSG00000176014	TUBB6	0.782	-1	model_prediction	2	False
Orphanet_68335	Chromosomal anomaly	ENSG00000182256	GABRG3	0.77	-1	model_prediction	2	False
Orphanet_68335	Chromosomal anomaly	ENSG00000151834	GABRA2	0.757	-1	model_prediction	2	False
Orphanet_68335	Chromosomal anomaly	ENSG00000186297	GABRA5	0.752	-1	model_prediction	2	False
Orphanet_68335	Chromosomal anomaly	ENSG00000101162	TUBB1	0.743	-1	model_prediction	2	False
Orphanet_68335	Chromosomal anomaly	ENSG00000196230	TUBB	0.72	-1	model_prediction	2	False
Orphanet_68335	Chromosomal anomaly	ENSG00000104833	TUBB4A	0.714	-1	model_prediction	2	False
Orphanet_68335	Chromosomal anomaly	ENSG00000173213	TUBB8B	0.711	-1	model_prediction	2	False
Orphanet_68335	Chromosomal anomaly	ENSG00000106628	POLD2	0.703	-1	model_prediction	2	False
Orphanet_68335	Chromosomal anomaly	ENSG00000188229	TUBB4B	0.7	-1	model_prediction	2	False
Orphanet_68335	Chromosomal anomaly	ENSG00000105650	PDE4C	0.678	-1	model_prediction	2	False
Orphanet_68335	Chromosomal anomaly	ENSG00000007314	SCN4A	0.675	-1	model_prediction	2	False
Orphanet_68335	Chromosomal anomaly	ENSG00000109158	GABRA4	0.664	-1	model_prediction	2	False
Orphanet_68335	Chromosomal anomaly	ENSG00000134640	MTNR1B	1.0	1	known_positive	2	False
Orphanet_68335	Chromosomal anomaly	ENSG00000168412	MTNR1A	1.0	1	known_positive	2	False
Orphanet_678	Papillon-Lefèvre syndrome	ENSG00000261456	TUBB8	0.787	-1	model_prediction	0	True
Orphanet_678	Papillon-Lefèvre syndrome	ENSG00000123201	GUCY1B2	0.701	-1	model_prediction	0	True
Orphanet_665	Albright hereditary osteodystrophy	ENSG00000113231	PDE8B	0.979	-1	model_prediction	11	False
Orphanet_665	Albright hereditary osteodystrophy	ENSG00000095464	PDE6C	0.978	-1	model_prediction	11	False
Orphanet_665	Albright hereditary osteodystrophy	ENSG00000171408	PDE7B	0.977	-1	model_prediction	11	False
Orphanet_665	Albright hereditary osteodystrophy	ENSG00000073417	PDE8A	0.973	-1	model_prediction	11	False
Orphanet_665	Albright hereditary osteodystrophy	ENSG00000156973	PDE6D	0.97	-1	model_prediction	11	False
Orphanet_665	Albright hereditary osteodystrophy	ENSG00000112541	PDE10A	0.967	-1	model_prediction	11	False
Orphanet_665	Albright hereditary osteodystrophy	ENSG00000132915	PDE6A	0.967	-1	model_prediction	11	False
Orphanet_665	Albright hereditary osteodystrophy	ENSG00000123360	PDE1B	0.966	-1	model_prediction	11	False
Orphanet_665	Albright hereditary osteodystrophy	ENSG00000186642	PDE2A	0.963	-1	model_prediction	11	False
Orphanet_665	Albright hereditary osteodystrophy	ENSG00000154678	PDE1C	0.961	-1	model_prediction	11	False
Orphanet_665	Albright hereditary osteodystrophy	ENSG00000205268	PDE7A	0.959	-1	model_prediction	11	False
Orphanet_665	Albright hereditary osteodystrophy	ENSG00000128655	PDE11A	0.956	-1	model_prediction	11	False
Orphanet_665	Albright hereditary osteodystrophy	ENSG00000185527	PDE6G	0.956	-1	model_prediction	11	False
Orphanet_665	Albright hereditary osteodystrophy	ENSG00000138735	PDE5A	0.955	-1	model_prediction	11	False
Orphanet_665	Albright hereditary osteodystrophy	ENSG00000115252	PDE1A	0.953	-1	model_prediction	11	False
Orphanet_665	Albright hereditary osteodystrophy	ENSG00000133256	PDE6B	0.946	-1	model_prediction	11	False
Orphanet_665	Albright hereditary osteodystrophy	ENSG00000139053	PDE6H	0.943	-1	model_prediction	11	False
Orphanet_665	Albright hereditary osteodystrophy	ENSG00000160191	PDE9A	0.918	-1	model_prediction	11	False
Orphanet_665	Albright hereditary osteodystrophy	ENSG00000106348	IMPDH1	0.917	-1	model_prediction	11	False
Orphanet_665	Albright hereditary osteodystrophy	ENSG00000123201	GUCY1B2	0.889	-1	model_prediction	11	False
Orphanet_665	Albright hereditary osteodystrophy	ENSG00000186297	GABRA5	0.86	-1	model_prediction	11	False
Orphanet_665	Albright hereditary osteodystrophy	ENSG00000182256	GABRG3	0.848	-1	model_prediction	11	False
Orphanet_665	Albright hereditary osteodystrophy	ENSG00000151834	GABRA2	0.847	-1	model_prediction	11	False
Orphanet_665	Albright hereditary osteodystrophy	ENSG00000088832	FKBP1A	0.794	-1	model_prediction	11	False
Orphanet_665	Albright hereditary osteodystrophy	ENSG00000135605	TEC	0.779	-1	model_prediction	11	False
Orphanet_665	Albright hereditary osteodystrophy	ENSG00000012983	MAP4K5	0.772	-1	model_prediction	11	False
Orphanet_665	Albright hereditary osteodystrophy	ENSG00000178035	IMPDH2	0.759	-1	model_prediction	11	False
Orphanet_665	Albright hereditary osteodystrophy	ENSG00000113851	CRBN	0.754	-1	model_prediction	11	False
Orphanet_665	Albright hereditary osteodystrophy	ENSG00000113327	GABRG2	0.741	-1	model_prediction	11	False
Orphanet_665	Albright hereditary osteodystrophy	ENSG00000084072	PPIE	0.739	-1	model_prediction	11	False
Orphanet_665	Albright hereditary osteodystrophy	ENSG00000128059	PPAT	0.737	-1	model_prediction	11	False
Orphanet_665	Albright hereditary osteodystrophy	ENSG00000100387	RBX1	0.732	-1	model_prediction	11	False
Orphanet_665	Albright hereditary osteodystrophy	ENSG00000139842	CUL4A	0.712	-1	model_prediction	11	False
Orphanet_665	Albright hereditary osteodystrophy	ENSG00000185231	MC2R	0.703	-1	model_prediction	11	False
Orphanet_665	Albright hereditary osteodystrophy	ENSG00000167986	DDB1	0.702	-1	model_prediction	11	False
Orphanet_665	Albright hereditary osteodystrophy	ENSG00000106628	POLD2	0.683	-1	model_prediction	11	False
Orphanet_665	Albright hereditary osteodystrophy	ENSG00000163558	PRKCI	0.68	-1	model_prediction	11	False
Orphanet_665	Albright hereditary osteodystrophy	ENSG00000109158	GABRA4	0.66	-1	model_prediction	11	False
Orphanet_665	Albright hereditary osteodystrophy	ENSG00000065989	PDE4A	1.0	1	known_positive	11	False
Orphanet_665	Albright hereditary osteodystrophy	ENSG00000105650	PDE4C	1.0	1	known_positive	11	False
Orphanet_665	Albright hereditary osteodystrophy	ENSG00000112964	GHR	1.0	1	known_positive	11	False
Orphanet_665	Albright hereditary osteodystrophy	ENSG00000113448	PDE4D	1.0	1	known_positive	11	False
Orphanet_665	Albright hereditary osteodystrophy	ENSG00000128271	ADORA2A	1.0	1	known_positive	11	False
Orphanet_665	Albright hereditary osteodystrophy	ENSG00000152270	PDE3B	1.0	1	known_positive	11	False
Orphanet_665	Albright hereditary osteodystrophy	ENSG00000163485	ADORA1	1.0	1	known_positive	11	False
Orphanet_665	Albright hereditary osteodystrophy	ENSG00000170425	ADORA2B	1.0	1	known_positive	11	False
Orphanet_665	Albright hereditary osteodystrophy	ENSG00000172572	PDE3A	1.0	1	known_positive	11	False
Orphanet_665	Albright hereditary osteodystrophy	ENSG00000184588	PDE4B	1.0	1	known_positive	11	False
Orphanet_665	Albright hereditary osteodystrophy	ENSG00000282608	ADORA3	1.0	1	known_positive	11	False
Orphanet_60	Alpha-1-antitrypsin deficiency	ENSG00000015413	DPEP1	0.687	-1	model_prediction	1	False
Orphanet_60	Alpha-1-antitrypsin deficiency	ENSG00000185000	DGAT1	0.685	-1	model_prediction	1	False
Orphanet_60	Alpha-1-antitrypsin deficiency	ENSG00000197561	ELANE	1.0	1	known_positive	1	False
Orphanet_6	Isolated 3-methylcrotonyl-CoA carboxylase deficiency	ENSG00000261456	TUBB8	0.716	-1	model_prediction	0	True
Orphanet_590	Congenital myasthenic syndromes	ENSG00000043591	ADRB1	0.861	-1	model_prediction	1	False
Orphanet_590	Congenital myasthenic syndromes	ENSG00000169252	ADRB2	1.0	1	known_positive	1	False
Orphanet_552	MODY	ENSG00000006071	ABCC8	1.0	1	known_positive	3	False
Orphanet_552	MODY	ENSG00000112164	GLP1R	1.0	1	known_positive	3	False
Orphanet_552	MODY	ENSG00000187486	KCNJ11	1.0	1	known_positive	3	False
Orphanet_53689	Congenital chloride diarrhea	ENSG00000261456	TUBB8	0.744	-1	model_prediction	0	True
Orphanet_53	Albers-Schönberg osteopetrosis	ENSG00000106348	IMPDH1	0.965	-1	model_prediction	2	False
Orphanet_53	Albers-Schönberg osteopetrosis	ENSG00000088832	FKBP1A	0.926	-1	model_prediction	2	False
Orphanet_53	Albers-Schönberg osteopetrosis	ENSG00000178035	IMPDH2	0.924	-1	model_prediction	2	False
Orphanet_53	Albers-Schönberg osteopetrosis	ENSG00000128059	PPAT	0.845	-1	model_prediction	2	False
Orphanet_53	Albers-Schönberg osteopetrosis	ENSG00000173486	FKBP2	0.816	-1	model_prediction	2	False
Orphanet_53	Albers-Schönberg osteopetrosis	ENSG00000084072	PPIE	0.808	-1	model_prediction	2	False
Orphanet_53	Albers-Schönberg osteopetrosis	ENSG00000196262	PPIA	0.765	-1	model_prediction	2	False
Orphanet_53	Albers-Schönberg osteopetrosis	ENSG00000168938	PPIC	0.757	-1	model_prediction	2	False
Orphanet_53	Albers-Schönberg osteopetrosis	ENSG00000261456	TUBB8	0.756	-1	model_prediction	2	False
Orphanet_53	Albers-Schönberg osteopetrosis	ENSG00000196639	HRH1	0.751	-1	model_prediction	2	False
Orphanet_53	Albers-Schönberg osteopetrosis	ENSG00000198056	PRIM1	0.744	-1	model_prediction	2	False
Orphanet_53	Albers-Schönberg osteopetrosis	ENSG00000077097	TOP2B	0.74	-1	model_prediction	2	False
Orphanet_53	Albers-Schönberg osteopetrosis	ENSG00000106628	POLD2	0.733	-1	model_prediction	2	False
Orphanet_53	Albers-Schönberg osteopetrosis	ENSG00000146143	PRIM2	0.719	-1	model_prediction	2	False
Orphanet_53	Albers-Schönberg osteopetrosis	ENSG00000184428	TOP1MT	0.718	-1	model_prediction	2	False
Orphanet_53	Albers-Schönberg osteopetrosis	ENSG00000198225	FKBP1C	0.699	-1	model_prediction	2	False
Orphanet_53	Albers-Schönberg osteopetrosis	ENSG00000240344	PPIL3	0.68	-1	model_prediction	2	False
Orphanet_53	Albers-Schönberg osteopetrosis	ENSG00000100387	RBX1	0.679	-1	model_prediction	2	False
Orphanet_53	Albers-Schönberg osteopetrosis	ENSG00000014138	POLA2	0.677	-1	model_prediction	2	False
Orphanet_53	Albers-Schönberg osteopetrosis	ENSG00000138398	PPIG	0.661	-1	model_prediction	2	False
Orphanet_53	Albers-Schönberg osteopetrosis	ENSG00000167986	DDB1	0.658	-1	model_prediction	2	False
Orphanet_53	Albers-Schönberg osteopetrosis	ENSG00000027697	IFNGR1	1.0	1	known_positive	2	False
Orphanet_53	Albers-Schönberg osteopetrosis	ENSG00000159128	IFNGR2	1.0	1	known_positive	2	False
Orphanet_51636	WHIM syndrome	ENSG00000121966	CXCR4	1.0	1	known_positive	1	False
Orphanet_51608	Generalized arterial calcification of infancy	ENSG00000123201	GUCY1B2	0.757	-1	model_prediction	0	True
Orphanet_502	Langer-Giedion syndrome	ENSG00000123201	GUCY1B2	0.681	-1	model_prediction	0	True
Orphanet_48652	Monosomy 22q13	ENSG00000112964	GHR	1.0	1	known_positive	3	False
Orphanet_48652	Monosomy 22q13	ENSG00000140443	IGF1R	1.0	1	known_positive	3	False
Orphanet_48652	Monosomy 22q13	ENSG00000180914	OXTR	1.0	1	known_positive	3	False
Orphanet_47045	Familial cold urticaria	ENSG00000123201	GUCY1B2	0.938	-1	model_prediction	2	False
Orphanet_47045	Familial cold urticaria	ENSG00000043591	ADRB1	0.912	-1	model_prediction	2	False
Orphanet_47045	Familial cold urticaria	ENSG00000105650	PDE4C	0.907	-1	model_prediction	2	False
Orphanet_47045	Familial cold urticaria	ENSG00000135605	TEC	0.9	-1	model_prediction	2	False
Orphanet_47045	Familial cold urticaria	ENSG00000160013	PTGIR	0.894	-1	model_prediction	2	False
Orphanet_47045	Familial cold urticaria	ENSG00000114739	ACVR2B	0.885	-1	model_prediction	2	False
Orphanet_47045	Familial cold urticaria	ENSG00000173198	CYSLTR1	0.874	-1	model_prediction	2	False
Orphanet_47045	Familial cold urticaria	ENSG00000160716	CHRNB2	0.85	-1	model_prediction	2	False
Orphanet_47045	Familial cold urticaria	ENSG00000163485	ADORA1	0.845	-1	model_prediction	2	False
Orphanet_47045	Familial cold urticaria	ENSG00000170214	ADRA1B	0.842	-1	model_prediction	2	False
Orphanet_47045	Familial cold urticaria	ENSG00000074803	SLC12A1	0.839	-1	model_prediction	2	False
Orphanet_47045	Familial cold urticaria	ENSG00000082556	OPRK1	0.827	-1	model_prediction	2	False
Orphanet_47045	Familial cold urticaria	ENSG00000088832	FKBP1A	0.824	-1	model_prediction	2	False
Orphanet_47045	Familial cold urticaria	ENSG00000135503	ACVR1B	0.824	-1	model_prediction	2	False
Orphanet_47045	Familial cold urticaria	ENSG00000150594	ADRA2A	0.822	-1	model_prediction	2	False
Orphanet_47045	Familial cold urticaria	ENSG00000184160	ADRA2C	0.82	-1	model_prediction	2	False
Orphanet_47045	Familial cold urticaria	ENSG00000169252	ADRB2	0.813	-1	model_prediction	2	False
Orphanet_47045	Familial cold urticaria	ENSG00000196083	IL1RAP	0.802	-1	model_prediction	2	False
Orphanet_47045	Familial cold urticaria	ENSG00000196639	HRH1	0.802	-1	model_prediction	2	False
Orphanet_47045	Familial cold urticaria	ENSG00000171873	ADRA1D	0.8	-1	model_prediction	2	False
Orphanet_47045	Familial cold urticaria	ENSG00000077238	IL4R	0.799	-1	model_prediction	2	False
Orphanet_47045	Familial cold urticaria	ENSG00000113448	PDE4D	0.788	-1	model_prediction	2	False
Orphanet_47045	Familial cold urticaria	ENSG00000188778	ADRB3	0.787	-1	model_prediction	2	False
Orphanet_47045	Familial cold urticaria	ENSG00000232810	TNF	0.78	-1	model_prediction	2	False
Orphanet_47045	Familial cold urticaria	ENSG00000128059	PPAT	0.775	-1	model_prediction	2	False
Orphanet_47045	Familial cold urticaria	ENSG00000069696	DRD4	0.757	-1	model_prediction	2	False
Orphanet_47045	Familial cold urticaria	ENSG00000184588	PDE4B	0.755	-1	model_prediction	2	False
Orphanet_47045	Familial cold urticaria	ENSG00000180739	S1PR5	0.747	-1	model_prediction	2	False
Orphanet_47045	Familial cold urticaria	ENSG00000096996	IL12RB1	0.746	-1	model_prediction	2	False
Orphanet_47045	Familial cold urticaria	ENSG00000116329	OPRD1	0.734	-1	model_prediction	2	False
Orphanet_47045	Familial cold urticaria	ENSG00000109390	NDUFC1	0.733	-1	model_prediction	2	False
Orphanet_47045	Familial cold urticaria	ENSG00000105397	TYK2	0.722	-1	model_prediction	2	False
Orphanet_47045	Familial cold urticaria	ENSG00000151366	NDUFC2	0.722	-1	model_prediction	2	False
Orphanet_47045	Familial cold urticaria	ENSG00000123545	NDUFAF4	0.717	-1	model_prediction	2	False
Orphanet_47045	Familial cold urticaria	ENSG00000090266	NDUFB2	0.715	-1	model_prediction	2	False
Orphanet_47045	Familial cold urticaria	ENSG00000102967	DHODH	0.715	-1	model_prediction	2	False
Orphanet_47045	Familial cold urticaria	ENSG00000140990	NDUFB10	0.714	-1	model_prediction	2	False
Orphanet_47045	Familial cold urticaria	ENSG00000160194	NDUFV3	0.714	-1	model_prediction	2	False
Orphanet_47045	Familial cold urticaria	ENSG00000118432	CNR1	0.713	-1	model_prediction	2	False
Orphanet_47045	Familial cold urticaria	ENSG00000162434	JAK1	0.711	-1	model_prediction	2	False
Orphanet_47045	Familial cold urticaria	ENSG00000164182	NDUFAF2	0.7	-1	model_prediction	2	False
Orphanet_47045	Familial cold urticaria	ENSG00000112038	OPRM1	0.699	-1	model_prediction	2	False
Orphanet_47045	Familial cold urticaria	ENSG00000130414	NDUFA10	0.699	-1	model_prediction	2	False
Orphanet_47045	Familial cold urticaria	ENSG00000136521	NDUFB5	0.698	-1	model_prediction	2	False
Orphanet_47045	Familial cold urticaria	ENSG00000196262	PPIA	0.698	-1	model_prediction	2	False
Orphanet_47045	Familial cold urticaria	ENSG00000147684	NDUFB9	0.697	-1	model_prediction	2	False
Orphanet_47045	Familial cold urticaria	ENSG00000139180	NDUFA9	0.696	-1	model_prediction	2	False
Orphanet_47045	Familial cold urticaria	ENSG00000106348	IMPDH1	0.695	-1	model_prediction	2	False
Orphanet_47045	Familial cold urticaria	ENSG00000174886	NDUFA11	0.694	-1	model_prediction	2	False
Orphanet_47045	Familial cold urticaria	ENSG00000183648	NDUFB1	0.694	-1	model_prediction	2	False
Orphanet_47045	Familial cold urticaria	ENSG00000160712	IL6R	0.693	-1	model_prediction	2	False
Orphanet_47045	Familial cold urticaria	ENSG00000178057	NDUFAF3	0.692	-1	model_prediction	2	False
Orphanet_47045	Familial cold urticaria	ENSG00000125356	NDUFA1	0.69	-1	model_prediction	2	False
Orphanet_47045	Familial cold urticaria	ENSG00000128609	NDUFA5	0.689	-1	model_prediction	2	False
Orphanet_47045	Familial cold urticaria	ENSG00000166136	NDUFB8	0.687	-1	model_prediction	2	False
Orphanet_47045	Familial cold urticaria	ENSG00000185633	NDUFA4L2	0.685	-1	model_prediction	2	False
Orphanet_47045	Familial cold urticaria	ENSG00000170906	NDUFA3	0.684	-1	model_prediction	2	False
Orphanet_47045	Familial cold urticaria	ENSG00000239961	LILRA4	0.683	-1	model_prediction	2	False
Orphanet_47045	Familial cold urticaria	ENSG00000212907	MT-ND4L	0.68	-1	model_prediction	2	False
Orphanet_47045	Familial cold urticaria	ENSG00000267534	S1PR2	0.68	-1	model_prediction	2	False
Orphanet_47045	Familial cold urticaria	ENSG00000145494	NDUFS6	0.679	-1	model_prediction	2	False
Orphanet_47045	Familial cold urticaria	ENSG00000120907	ADRA1A	0.675	-1	model_prediction	2	False
Orphanet_47045	Familial cold urticaria	ENSG00000147123	NDUFB11	0.675	-1	model_prediction	2	False
Orphanet_47045	Familial cold urticaria	ENSG00000065518	NDUFB4	0.672	-1	model_prediction	2	False
Orphanet_47045	Familial cold urticaria	ENSG00000282608	ADORA3	0.672	-1	model_prediction	2	False
Orphanet_47045	Familial cold urticaria	ENSG00000183134	PTGDR2	0.67	-1	model_prediction	2	False
Orphanet_47045	Familial cold urticaria	ENSG00000119782	FKBP1B	0.669	-1	model_prediction	2	False
Orphanet_47045	Familial cold urticaria	ENSG00000091181	IL5RA	0.667	-1	model_prediction	2	False
Orphanet_47045	Familial cold urticaria	ENSG00000114013	CD86	0.667	-1	model_prediction	2	False
Orphanet_47045	Familial cold urticaria	ENSG00000139626	ITGB7	0.667	-1	model_prediction	2	False
Orphanet_47045	Familial cold urticaria	ENSG00000168653	NDUFS5	0.666	-1	model_prediction	2	False
Orphanet_47045	Familial cold urticaria	ENSG00000198840	MT-ND3	0.666	-1	model_prediction	2	False
Orphanet_47045	Familial cold urticaria	ENSG00000113161	HMGCR	0.665	-1	model_prediction	2	False
Orphanet_47045	Familial cold urticaria	ENSG00000133019	CHRM3	0.665	-1	model_prediction	2	False
Orphanet_47045	Familial cold urticaria	ENSG00000173486	FKBP2	0.664	-1	model_prediction	2	False
Orphanet_47045	Familial cold urticaria	ENSG00000178127	NDUFV2	0.663	-1	model_prediction	2	False
Orphanet_47045	Familial cold urticaria	ENSG00000160801	PTH1R	0.661	-1	model_prediction	2	False
Orphanet_47045	Familial cold urticaria	ENSG00000023228	NDUFS1	0.656	-1	model_prediction	2	False
Orphanet_47045	Familial cold urticaria	ENSG00000184983	NDUFA6	0.656	-1	model_prediction	2	False
Orphanet_47045	Familial cold urticaria	ENSG00000110717	NDUFS8	0.655	-1	model_prediction	2	False
Orphanet_47045	Familial cold urticaria	ENSG00000099795	NDUFB7	0.654	-1	model_prediction	2	False
Orphanet_47045	Familial cold urticaria	ENSG00000119421	NDUFA8	0.654	-1	model_prediction	2	False
Orphanet_47045	Familial cold urticaria	ENSG00000116032	GRIN3B	0.652	-1	model_prediction	2	False
Orphanet_47045	Familial cold urticaria	ENSG00000267855	NDUFA7	0.65	-1	model_prediction	2	False
Orphanet_47045	Familial cold urticaria	ENSG00000115594	IL1R1	1.0	1	known_positive	2	False
Orphanet_47045	Familial cold urticaria	ENSG00000125538	IL1B	1.0	1	known_positive	2	False
Orphanet_46724	Cerebral arteriovenous malformation	ENSG00000109390	NDUFC1	0.942	-1	model_prediction	4	False
Orphanet_46724	Cerebral arteriovenous malformation	ENSG00000123545	NDUFAF4	0.942	-1	model_prediction	4	False
Orphanet_46724	Cerebral arteriovenous malformation	ENSG00000178057	NDUFAF3	0.937	-1	model_prediction	4	False
Orphanet_46724	Cerebral arteriovenous malformation	ENSG00000151366	NDUFC2	0.936	-1	model_prediction	4	False
Orphanet_46724	Cerebral arteriovenous malformation	ENSG00000160194	NDUFV3	0.936	-1	model_prediction	4	False
Orphanet_46724	Cerebral arteriovenous malformation	ENSG00000090266	NDUFB2	0.933	-1	model_prediction	4	False
Orphanet_46724	Cerebral arteriovenous malformation	ENSG00000170906	NDUFA3	0.931	-1	model_prediction	4	False
Orphanet_46724	Cerebral arteriovenous malformation	ENSG00000130414	NDUFA10	0.93	-1	model_prediction	4	False
Orphanet_46724	Cerebral arteriovenous malformation	ENSG00000136521	NDUFB5	0.93	-1	model_prediction	4	False
Orphanet_46724	Cerebral arteriovenous malformation	ENSG00000140990	NDUFB10	0.93	-1	model_prediction	4	False
Orphanet_46724	Cerebral arteriovenous malformation	ENSG00000183648	NDUFB1	0.93	-1	model_prediction	4	False
Orphanet_46724	Cerebral arteriovenous malformation	ENSG00000139180	NDUFA9	0.929	-1	model_prediction	4	False
Orphanet_46724	Cerebral arteriovenous malformation	ENSG00000147123	NDUFB11	0.928	-1	model_prediction	4	False
Orphanet_46724	Cerebral arteriovenous malformation	ENSG00000123201	GUCY1B2	0.926	-1	model_prediction	4	False
Orphanet_46724	Cerebral arteriovenous malformation	ENSG00000125356	NDUFA1	0.925	-1	model_prediction	4	False
Orphanet_46724	Cerebral arteriovenous malformation	ENSG00000147684	NDUFB9	0.924	-1	model_prediction	4	False
Orphanet_46724	Cerebral arteriovenous malformation	ENSG00000174886	NDUFA11	0.924	-1	model_prediction	4	False
Orphanet_46724	Cerebral arteriovenous malformation	ENSG00000128609	NDUFA5	0.922	-1	model_prediction	4	False
Orphanet_46724	Cerebral arteriovenous malformation	ENSG00000178127	NDUFV2	0.922	-1	model_prediction	4	False
Orphanet_46724	Cerebral arteriovenous malformation	ENSG00000110717	NDUFS8	0.921	-1	model_prediction	4	False
Orphanet_46724	Cerebral arteriovenous malformation	ENSG00000212907	MT-ND4L	0.921	-1	model_prediction	4	False
Orphanet_46724	Cerebral arteriovenous malformation	ENSG00000145494	NDUFS6	0.92	-1	model_prediction	4	False
Orphanet_46724	Cerebral arteriovenous malformation	ENSG00000168653	NDUFS5	0.92	-1	model_prediction	4	False
Orphanet_46724	Cerebral arteriovenous malformation	ENSG00000065518	NDUFB4	0.919	-1	model_prediction	4	False
Orphanet_46724	Cerebral arteriovenous malformation	ENSG00000137806	NDUFAF1	0.919	-1	model_prediction	4	False
Orphanet_46724	Cerebral arteriovenous malformation	ENSG00000267855	NDUFA7	0.918	-1	model_prediction	4	False
Orphanet_46724	Cerebral arteriovenous malformation	ENSG00000164182	NDUFAF2	0.916	-1	model_prediction	4	False
Orphanet_46724	Cerebral arteriovenous malformation	ENSG00000099795	NDUFB7	0.915	-1	model_prediction	4	False
Orphanet_46724	Cerebral arteriovenous malformation	ENSG00000185633	NDUFA4L2	0.915	-1	model_prediction	4	False
Orphanet_46724	Cerebral arteriovenous malformation	ENSG00000166136	NDUFB8	0.914	-1	model_prediction	4	False
Orphanet_46724	Cerebral arteriovenous malformation	ENSG00000184983	NDUFA6	0.914	-1	model_prediction	4	False
Orphanet_46724	Cerebral arteriovenous malformation	ENSG00000198840	MT-ND3	0.911	-1	model_prediction	4	False
Orphanet_46724	Cerebral arteriovenous malformation	ENSG00000119421	NDUFA8	0.908	-1	model_prediction	4	False
Orphanet_46724	Cerebral arteriovenous malformation	ENSG00000131495	NDUFA2	0.908	-1	model_prediction	4	False
Orphanet_46724	Cerebral arteriovenous malformation	ENSG00000023228	NDUFS1	0.904	-1	model_prediction	4	False
Orphanet_46724	Cerebral arteriovenous malformation	ENSG00000158864	NDUFS2	0.904	-1	model_prediction	4	False
Orphanet_46724	Cerebral arteriovenous malformation	ENSG00000184752	NDUFA12	0.899	-1	model_prediction	4	False
Orphanet_46724	Cerebral arteriovenous malformation	ENSG00000167792	NDUFV1	0.894	-1	model_prediction	4	False
Orphanet_46724	Cerebral arteriovenous malformation	ENSG00000213619	NDUFS3	0.889	-1	model_prediction	4	False
Orphanet_46724	Cerebral arteriovenous malformation	ENSG00000119013	NDUFB3	0.888	-1	model_prediction	4	False
Orphanet_46724	Cerebral arteriovenous malformation	ENSG00000198695	MT-ND6	0.887	-1	model_prediction	4	False
Orphanet_46724	Cerebral arteriovenous malformation	ENSG00000115286	NDUFS7	0.883	-1	model_prediction	4	False
Orphanet_46724	Cerebral arteriovenous malformation	ENSG00000164258	NDUFS4	0.883	-1	model_prediction	4	False
Orphanet_46724	Cerebral arteriovenous malformation	ENSG00000198886	MT-ND4	0.879	-1	model_prediction	4	False
Orphanet_46724	Cerebral arteriovenous malformation	ENSG00000165264	NDUFB6	0.878	-1	model_prediction	4	False
Orphanet_46724	Cerebral arteriovenous malformation	ENSG00000189043	NDUFA4	0.877	-1	model_prediction	4	False
Orphanet_46724	Cerebral arteriovenous malformation	ENSG00000198786	MT-ND5	0.877	-1	model_prediction	4	False
Orphanet_46724	Cerebral arteriovenous malformation	ENSG00000105650	PDE4C	0.875	-1	model_prediction	4	False
Orphanet_46724	Cerebral arteriovenous malformation	ENSG00000115159	GPD2	0.874	-1	model_prediction	4	False
Orphanet_46724	Cerebral arteriovenous malformation	ENSG00000198763	MT-ND2	0.87	-1	model_prediction	4	False
Orphanet_46724	Cerebral arteriovenous malformation	ENSG00000261456	TUBB8	0.87	-1	model_prediction	4	False
Orphanet_46724	Cerebral arteriovenous malformation	ENSG00000081248	CACNA1S	0.869	-1	model_prediction	4	False
Orphanet_46724	Cerebral arteriovenous malformation	ENSG00000198888	MT-ND1	0.859	-1	model_prediction	4	False
Orphanet_46724	Cerebral arteriovenous malformation	ENSG00000104833	TUBB4A	0.828	-1	model_prediction	4	False
Orphanet_46724	Cerebral arteriovenous malformation	ENSG00000101162	TUBB1	0.822	-1	model_prediction	4	False
Orphanet_46724	Cerebral arteriovenous malformation	ENSG00000004779	NDUFAB1	0.813	-1	model_prediction	4	False
Orphanet_46724	Cerebral arteriovenous malformation	ENSG00000186010	NDUFA13	0.803	-1	model_prediction	4	False
Orphanet_46724	Cerebral arteriovenous malformation	ENSG00000176014	TUBB6	0.788	-1	model_prediction	4	False
Orphanet_46724	Cerebral arteriovenous malformation	ENSG00000196230	TUBB	0.77	-1	model_prediction	4	False
Orphanet_46724	Cerebral arteriovenous malformation	ENSG00000007314	SCN4A	0.766	-1	model_prediction	4	False
Orphanet_46724	Cerebral arteriovenous malformation	ENSG00000188229	TUBB4B	0.765	-1	model_prediction	4	False
Orphanet_46724	Cerebral arteriovenous malformation	ENSG00000198712	MT-CO2	0.737	-1	model_prediction	4	False
Orphanet_46724	Cerebral arteriovenous malformation	ENSG00000095303	PTGS1	0.735	-1	model_prediction	4	False
Orphanet_46724	Cerebral arteriovenous malformation	ENSG00000153253	SCN3A	0.727	-1	model_prediction	4	False
Orphanet_46724	Cerebral arteriovenous malformation	ENSG00000157388	CACNA1D	0.724	-1	model_prediction	4	False
Orphanet_46724	Cerebral arteriovenous malformation	ENSG00000142166	IFNAR1	0.719	-1	model_prediction	4	False
Orphanet_46724	Cerebral arteriovenous malformation	ENSG00000106348	IMPDH1	0.702	-1	model_prediction	4	False
Orphanet_46724	Cerebral arteriovenous malformation	ENSG00000137267	TUBB2A	0.697	-1	model_prediction	4	False
Orphanet_46724	Cerebral arteriovenous malformation	ENSG00000186297	GABRA5	0.678	-1	model_prediction	4	False
Orphanet_46724	Cerebral arteriovenous malformation	ENSG00000073756	PTGS2	0.677	-1	model_prediction	4	False
Orphanet_46724	Cerebral arteriovenous malformation	ENSG00000173486	FKBP2	0.677	-1	model_prediction	4	False
Orphanet_46724	Cerebral arteriovenous malformation	ENSG00000182256	GABRG3	0.664	-1	model_prediction	4	False
Orphanet_46724	Cerebral arteriovenous malformation	ENSG00000159110	IFNAR2	0.653	-1	model_prediction	4	False
Orphanet_46724	Cerebral arteriovenous malformation	ENSG00000088832	FKBP1A	1.0	1	known_positive	4	False
Orphanet_46724	Cerebral arteriovenous malformation	ENSG00000113161	HMGCR	1.0	1	known_positive	4	False
Orphanet_46724	Cerebral arteriovenous malformation	ENSG00000126934	MAP2K2	1.0	1	known_positive	4	False
Orphanet_46724	Cerebral arteriovenous malformation	ENSG00000169032	MAP2K1	1.0	1	known_positive	4	False
Orphanet_43	X-linked adrenoleukodystrophy	ENSG00000101986	ABCD1	1.0	1	known_positive	3	False
Orphanet_43	X-linked adrenoleukodystrophy	ENSG00000111424	VDR	1.0	1	known_positive	3	False
Orphanet_43	X-linked adrenoleukodystrophy	ENSG00000132170	PPARG	1.0	1	known_positive	3	False
Orphanet_413	Hyperlipoproteinemia type 4	ENSG00000116032	GRIN3B	0.84	-1	model_prediction	2	False
Orphanet_413	Hyperlipoproteinemia type 4	ENSG00000007314	SCN4A	0.833	-1	model_prediction	2	False
Orphanet_413	Hyperlipoproteinemia type 4	ENSG00000123201	GUCY1B2	0.829	-1	model_prediction	2	False
Orphanet_413	Hyperlipoproteinemia type 4	ENSG00000186090	HTR3D	0.811	-1	model_prediction	2	False
Orphanet_413	Hyperlipoproteinemia type 4	ENSG00000161509	GRIN2C	0.797	-1	model_prediction	2	False
Orphanet_413	Hyperlipoproteinemia type 4	ENSG00000178084	HTR3C	0.792	-1	model_prediction	2	False
Orphanet_413	Hyperlipoproteinemia type 4	ENSG00000186038	HTR3E	0.775	-1	model_prediction	2	False
Orphanet_413	Hyperlipoproteinemia type 4	ENSG00000081248	CACNA1S	0.772	-1	model_prediction	2	False
Orphanet_413	Hyperlipoproteinemia type 4	ENSG00000198785	GRIN3A	0.748	-1	model_prediction	2	False
Orphanet_413	Hyperlipoproteinemia type 4	ENSG00000153253	SCN3A	0.734	-1	model_prediction	2	False
Orphanet_413	Hyperlipoproteinemia type 4	ENSG00000185313	SCN10A	0.698	-1	model_prediction	2	False
Orphanet_413	Hyperlipoproteinemia type 4	ENSG00000168356	SCN11A	0.691	-1	model_prediction	2	False
Orphanet_413	Hyperlipoproteinemia type 4	ENSG00000268089	GABRQ	0.69	-1	model_prediction	2	False
Orphanet_413	Hyperlipoproteinemia type 4	ENSG00000145863	GABRA6	0.688	-1	model_prediction	2	False
Orphanet_413	Hyperlipoproteinemia type 4	ENSG00000011677	GABRA3	0.662	-1	model_prediction	2	False
Orphanet_413	Hyperlipoproteinemia type 4	ENSG00000163285	GABRG1	0.66	-1	model_prediction	2	False
Orphanet_413	Hyperlipoproteinemia type 4	ENSG00000182256	GABRG3	0.659	-1	model_prediction	2	False
Orphanet_413	Hyperlipoproteinemia type 4	ENSG00000183185	GABRR3	0.659	-1	model_prediction	2	False
Orphanet_413	Hyperlipoproteinemia type 4	ENSG00000069696	DRD4	0.657	-1	model_prediction	2	False
Orphanet_413	Hyperlipoproteinemia type 4	ENSG00000169432	SCN9A	0.657	-1	model_prediction	2	False
Orphanet_413	Hyperlipoproteinemia type 4	ENSG00000087237	CETP	1.0	1	known_positive	2	False
Orphanet_413	Hyperlipoproteinemia type 4	ENSG00000113161	HMGCR	1.0	1	known_positive	2	False
Orphanet_411	Hyperlipoproteinemia type 1	ENSG00000138823	MTTP	1.0	1	known_positive	4	False
Orphanet_411	Hyperlipoproteinemia type 1	ENSG00000175535	PNLIP	1.0	1	known_positive	4	False
Orphanet_411	Hyperlipoproteinemia type 1	ENSG00000182333	LIPF	1.0	1	known_positive	4	False
Orphanet_411	Hyperlipoproteinemia type 1	ENSG00000185624	P4HB	1.0	1	known_positive	4	False
Orphanet_391487	Autoimmune enteropathy and endocrinopathy-susceptibility to chronic infections syndrome	ENSG00000106348	IMPDH1	0.827	-1	model_prediction	0	True
Orphanet_391487	Autoimmune enteropathy and endocrinopathy-susceptibility to chronic infections syndrome	ENSG00000123201	GUCY1B2	0.692	-1	model_prediction	0	True
Orphanet_391487	Autoimmune enteropathy and endocrinopathy-susceptibility to chronic infections syndrome	ENSG00000088832	FKBP1A	0.67	-1	model_prediction	0	True
Orphanet_391487	Autoimmune enteropathy and endocrinopathy-susceptibility to chronic infections syndrome	ENSG00000178035	IMPDH2	0.653	-1	model_prediction	0	True
Orphanet_391376	Congenital microcephaly-severe encephalopathy-progressive cerebral atrophy syndrome	ENSG00000148154	UGCG	0.701	-1	model_prediction	0	True
Orphanet_37553	Cardiodysrhythmic potassium-sensitive periodic paralysis	ENSG00000186090	HTR3D	0.859	-1	model_prediction	4	False
Orphanet_37553	Cardiodysrhythmic potassium-sensitive periodic paralysis	ENSG00000186038	HTR3E	0.835	-1	model_prediction	4	False
Orphanet_37553	Cardiodysrhythmic potassium-sensitive periodic paralysis	ENSG00000178084	HTR3C	0.817	-1	model_prediction	4	False
Orphanet_37553	Cardiodysrhythmic potassium-sensitive periodic paralysis	ENSG00000179546	HTR1D	0.772	-1	model_prediction	4	False
Orphanet_37553	Cardiodysrhythmic potassium-sensitive periodic paralysis	ENSG00000171189	GRIK1	0.768	-1	model_prediction	4	False
Orphanet_37553	Cardiodysrhythmic potassium-sensitive periodic paralysis	ENSG00000145863	GABRA6	0.767	-1	model_prediction	4	False
Orphanet_37553	Cardiodysrhythmic potassium-sensitive periodic paralysis	ENSG00000268089	GABRQ	0.757	-1	model_prediction	4	False
Orphanet_37553	Cardiodysrhythmic potassium-sensitive periodic paralysis	ENSG00000011677	GABRA3	0.756	-1	model_prediction	4	False
Orphanet_37553	Cardiodysrhythmic potassium-sensitive periodic paralysis	ENSG00000183185	GABRR3	0.75	-1	model_prediction	4	False
Orphanet_37553	Cardiodysrhythmic potassium-sensitive periodic paralysis	ENSG00000184160	ADRA2C	0.746	-1	model_prediction	4	False
Orphanet_37553	Cardiodysrhythmic potassium-sensitive periodic paralysis	ENSG00000168748	CA7	0.741	-1	model_prediction	4	False
Orphanet_37553	Cardiodysrhythmic potassium-sensitive periodic paralysis	ENSG00000109158	GABRA4	0.729	-1	model_prediction	4	False
Orphanet_37553	Cardiodysrhythmic potassium-sensitive periodic paralysis	ENSG00000149403	GRIK4	0.725	-1	model_prediction	4	False
Orphanet_37553	Cardiodysrhythmic potassium-sensitive periodic paralysis	ENSG00000185015	CA13	0.718	-1	model_prediction	4	False
Orphanet_37553	Cardiodysrhythmic potassium-sensitive periodic paralysis	ENSG00000163873	GRIK3	0.713	-1	model_prediction	4	False
Orphanet_37553	Cardiodysrhythmic potassium-sensitive periodic paralysis	ENSG00000186297	GABRA5	0.707	-1	model_prediction	4	False
Orphanet_37553	Cardiodysrhythmic potassium-sensitive periodic paralysis	ENSG00000163285	GABRG1	0.698	-1	model_prediction	4	False
Orphanet_37553	Cardiodysrhythmic potassium-sensitive periodic paralysis	ENSG00000145864	GABRB2	0.696	-1	model_prediction	4	False
Orphanet_37553	Cardiodysrhythmic potassium-sensitive periodic paralysis	ENSG00000182256	GABRG3	0.694	-1	model_prediction	4	False
Orphanet_37553	Cardiodysrhythmic potassium-sensitive periodic paralysis	ENSG00000151834	GABRA2	0.693	-1	model_prediction	4	False
Orphanet_37553	Cardiodysrhythmic potassium-sensitive periodic paralysis	ENSG00000105737	GRIK5	0.673	-1	model_prediction	4	False
Orphanet_37553	Cardiodysrhythmic potassium-sensitive periodic paralysis	ENSG00000163288	GABRB1	0.668	-1	model_prediction	4	False
Orphanet_37553	Cardiodysrhythmic potassium-sensitive periodic paralysis	ENSG00000094755	GABRP	0.663	-1	model_prediction	4	False
Orphanet_37553	Cardiodysrhythmic potassium-sensitive periodic paralysis	ENSG00000131686	CA6	0.662	-1	model_prediction	4	False
Orphanet_37553	Cardiodysrhythmic potassium-sensitive periodic paralysis	ENSG00000153956	CACNA2D1	0.662	-1	model_prediction	4	False
Orphanet_37553	Cardiodysrhythmic potassium-sensitive periodic paralysis	ENSG00000102287	GABRE	0.661	-1	model_prediction	4	False
Orphanet_37553	Cardiodysrhythmic potassium-sensitive periodic paralysis	ENSG00000196639	HRH1	0.659	-1	model_prediction	4	False
Orphanet_37553	Cardiodysrhythmic potassium-sensitive periodic paralysis	ENSG00000118298	CA14	0.655	-1	model_prediction	4	False
Orphanet_37553	Cardiodysrhythmic potassium-sensitive periodic paralysis	ENSG00000187730	GABRD	0.655	-1	model_prediction	4	False
Orphanet_37553	Cardiodysrhythmic potassium-sensitive periodic paralysis	ENSG00000125675	GRIA3	0.654	-1	model_prediction	4	False
Orphanet_37553	Cardiodysrhythmic potassium-sensitive periodic paralysis	ENSG00000164418	GRIK2	0.654	-1	model_prediction	4	False
Orphanet_37553	Cardiodysrhythmic potassium-sensitive periodic paralysis	ENSG00000074410	CA12	1.0	1	known_positive	4	False
Orphanet_37553	Cardiodysrhythmic potassium-sensitive periodic paralysis	ENSG00000104267	CA2	1.0	1	known_positive	4	False
Orphanet_37553	Cardiodysrhythmic potassium-sensitive periodic paralysis	ENSG00000133742	CA1	1.0	1	known_positive	4	False
Orphanet_37553	Cardiodysrhythmic potassium-sensitive periodic paralysis	ENSG00000167434	CA4	1.0	1	known_positive	4	False
Orphanet_370109	Ataxia-telangiectasia variant	ENSG00000261456	TUBB8	0.93	-1	model_prediction	0	True
Orphanet_370109	Ataxia-telangiectasia variant	ENSG00000088832	FKBP1A	0.832	-1	model_prediction	0	True
Orphanet_370109	Ataxia-telangiectasia variant	ENSG00000123201	GUCY1B2	0.832	-1	model_prediction	0	True
Orphanet_370109	Ataxia-telangiectasia variant	ENSG00000176014	TUBB6	0.809	-1	model_prediction	0	True
Orphanet_370109	Ataxia-telangiectasia variant	ENSG00000173213	TUBB8B	0.802	-1	model_prediction	0	True
Orphanet_370109	Ataxia-telangiectasia variant	ENSG00000101162	TUBB1	0.794	-1	model_prediction	0	True
Orphanet_370109	Ataxia-telangiectasia variant	ENSG00000188229	TUBB4B	0.743	-1	model_prediction	0	True
Orphanet_370109	Ataxia-telangiectasia variant	ENSG00000196230	TUBB	0.732	-1	model_prediction	0	True
Orphanet_370109	Ataxia-telangiectasia variant	ENSG00000106628	POLD2	0.731	-1	model_prediction	0	True
Orphanet_370109	Ataxia-telangiectasia variant	ENSG00000104833	TUBB4A	0.724	-1	model_prediction	0	True
Orphanet_370109	Ataxia-telangiectasia variant	ENSG00000137267	TUBB2A	0.675	-1	model_prediction	0	True
Orphanet_370109	Ataxia-telangiectasia variant	ENSG00000198056	PRIM1	0.666	-1	model_prediction	0	True
Orphanet_370109	Ataxia-telangiectasia variant	ENSG00000146143	PRIM2	0.656	-1	model_prediction	0	True
Orphanet_370088	Acute infantile liver failure-multisystemic involvement syndrome	ENSG00000261456	TUBB8	0.839	-1	model_prediction	0	True
Orphanet_370088	Acute infantile liver failure-multisystemic involvement syndrome	ENSG00000106628	POLD2	0.71	-1	model_prediction	0	True
Orphanet_370088	Acute infantile liver failure-multisystemic involvement syndrome	ENSG00000088832	FKBP1A	0.707	-1	model_prediction	0	True
Orphanet_370088	Acute infantile liver failure-multisystemic involvement syndrome	ENSG00000198056	PRIM1	0.667	-1	model_prediction	0	True
Orphanet_370088	Acute infantile liver failure-multisystemic involvement syndrome	ENSG00000123201	GUCY1B2	0.656	-1	model_prediction	0	True
Orphanet_370088	Acute infantile liver failure-multisystemic involvement syndrome	ENSG00000176014	TUBB6	0.656	-1	model_prediction	0	True
Orphanet_369891	Cardiac anomalies-developmental delay-facial dysmorphism syndrome	ENSG00000123201	GUCY1B2	0.665	-1	model_prediction	0	True
Orphanet_365	Glycogen storage disease due to acid maltase deficiency	ENSG00000186297	GABRA5	0.984	-1	model_prediction	21	False
Orphanet_365	Glycogen storage disease due to acid maltase deficiency	ENSG00000182256	GABRG3	0.981	-1	model_prediction	21	False
Orphanet_365	Glycogen storage disease due to acid maltase deficiency	ENSG00000151834	GABRA2	0.98	-1	model_prediction	21	False
Orphanet_365	Glycogen storage disease due to acid maltase deficiency	ENSG00000113327	GABRG2	0.976	-1	model_prediction	21	False
Orphanet_365	Glycogen storage disease due to acid maltase deficiency	ENSG00000116032	GRIN3B	0.976	-1	model_prediction	21	False
Orphanet_365	Glycogen storage disease due to acid maltase deficiency	ENSG00000109158	GABRA4	0.971	-1	model_prediction	21	False
Orphanet_365	Glycogen storage disease due to acid maltase deficiency	ENSG00000183185	GABRR3	0.971	-1	model_prediction	21	False
Orphanet_365	Glycogen storage disease due to acid maltase deficiency	ENSG00000111886	GABRR2	0.967	-1	model_prediction	21	False
Orphanet_365	Glycogen storage disease due to acid maltase deficiency	ENSG00000163285	GABRG1	0.967	-1	model_prediction	21	False
Orphanet_365	Glycogen storage disease due to acid maltase deficiency	ENSG00000011677	GABRA3	0.965	-1	model_prediction	21	False
Orphanet_365	Glycogen storage disease due to acid maltase deficiency	ENSG00000022355	GABRA1	0.963	-1	model_prediction	21	False
Orphanet_365	Glycogen storage disease due to acid maltase deficiency	ENSG00000146276	GABRR1	0.963	-1	model_prediction	21	False
Orphanet_365	Glycogen storage disease due to acid maltase deficiency	ENSG00000184160	ADRA2C	0.961	-1	model_prediction	21	False
Orphanet_365	Glycogen storage disease due to acid maltase deficiency	ENSG00000123201	GUCY1B2	0.959	-1	model_prediction	21	False
Orphanet_365	Glycogen storage disease due to acid maltase deficiency	ENSG00000145863	GABRA6	0.959	-1	model_prediction	21	False
Orphanet_365	Glycogen storage disease due to acid maltase deficiency	ENSG00000106348	IMPDH1	0.957	-1	model_prediction	21	False
Orphanet_365	Glycogen storage disease due to acid maltase deficiency	ENSG00000149575	SCN2B	0.957	-1	model_prediction	21	False
Orphanet_365	Glycogen storage disease due to acid maltase deficiency	ENSG00000187730	GABRD	0.956	-1	model_prediction	21	False
Orphanet_365	Glycogen storage disease due to acid maltase deficiency	ENSG00000198785	GRIN3A	0.954	-1	model_prediction	21	False
Orphanet_365	Glycogen storage disease due to acid maltase deficiency	ENSG00000163288	GABRB1	0.951	-1	model_prediction	21	False
Orphanet_365	Glycogen storage disease due to acid maltase deficiency	ENSG00000268089	GABRQ	0.948	-1	model_prediction	21	False
Orphanet_365	Glycogen storage disease due to acid maltase deficiency	ENSG00000145864	GABRB2	0.944	-1	model_prediction	21	False
Orphanet_365	Glycogen storage disease due to acid maltase deficiency	ENSG00000166206	GABRB3	0.94	-1	model_prediction	21	False
Orphanet_365	Glycogen storage disease due to acid maltase deficiency	ENSG00000170214	ADRA1B	0.936	-1	model_prediction	21	False
Orphanet_365	Glycogen storage disease due to acid maltase deficiency	ENSG00000153956	CACNA2D1	0.933	-1	model_prediction	21	False
Orphanet_365	Glycogen storage disease due to acid maltase deficiency	ENSG00000165591	FAAH2	0.932	-1	model_prediction	21	False
Orphanet_365	Glycogen storage disease due to acid maltase deficiency	ENSG00000103546	SLC6A2	0.93	-1	model_prediction	21	False
Orphanet_365	Glycogen storage disease due to acid maltase deficiency	ENSG00000161509	GRIN2C	0.929	-1	model_prediction	21	False
Orphanet_365	Glycogen storage disease due to acid maltase deficiency	ENSG00000186090	HTR3D	0.928	-1	model_prediction	21	False
Orphanet_365	Glycogen storage disease due to acid maltase deficiency	ENSG00000102287	GABRE	0.926	-1	model_prediction	21	False
Orphanet_365	Glycogen storage disease due to acid maltase deficiency	ENSG00000094755	GABRP	0.92	-1	model_prediction	21	False
Orphanet_365	Glycogen storage disease due to acid maltase deficiency	ENSG00000178035	IMPDH2	0.918	-1	model_prediction	21	False
Orphanet_365	Glycogen storage disease due to acid maltase deficiency	ENSG00000150594	ADRA2A	0.915	-1	model_prediction	21	False
Orphanet_365	Glycogen storage disease due to acid maltase deficiency	ENSG00000166257	SCN3B	0.912	-1	model_prediction	21	False
Orphanet_365	Glycogen storage disease due to acid maltase deficiency	ENSG00000105464	GRIN2D	0.905	-1	model_prediction	21	False
Orphanet_365	Glycogen storage disease due to acid maltase deficiency	ENSG00000178084	HTR3C	0.905	-1	model_prediction	21	False
Orphanet_365	Glycogen storage disease due to acid maltase deficiency	ENSG00000186038	HTR3E	0.904	-1	model_prediction	21	False
Orphanet_365	Glycogen storage disease due to acid maltase deficiency	ENSG00000082556	OPRK1	0.903	-1	model_prediction	21	False
Orphanet_365	Glycogen storage disease due to acid maltase deficiency	ENSG00000105650	PDE4C	0.902	-1	model_prediction	21	False
Orphanet_365	Glycogen storage disease due to acid maltase deficiency	ENSG00000105711	SCN1B	0.901	-1	model_prediction	21	False
Orphanet_365	Glycogen storage disease due to acid maltase deficiency	ENSG00000196262	PPIA	0.9	-1	model_prediction	21	False
Orphanet_365	Glycogen storage disease due to acid maltase deficiency	ENSG00000108576	SLC6A4	0.895	-1	model_prediction	21	False
Orphanet_365	Glycogen storage disease due to acid maltase deficiency	ENSG00000173486	FKBP2	0.895	-1	model_prediction	21	False
Orphanet_365	Glycogen storage disease due to acid maltase deficiency	ENSG00000183454	GRIN2A	0.894	-1	model_prediction	21	False
Orphanet_365	Glycogen storage disease due to acid maltase deficiency	ENSG00000168938	PPIC	0.886	-1	model_prediction	21	False
Orphanet_365	Glycogen storage disease due to acid maltase deficiency	ENSG00000116329	OPRD1	0.881	-1	model_prediction	21	False
Orphanet_365	Glycogen storage disease due to acid maltase deficiency	ENSG00000043591	ADRB1	0.875	-1	model_prediction	21	False
Orphanet_365	Glycogen storage disease due to acid maltase deficiency	ENSG00000148408	CACNA1B	0.865	-1	model_prediction	21	False
Orphanet_365	Glycogen storage disease due to acid maltase deficiency	ENSG00000074410	CA12	0.863	-1	model_prediction	21	False
Orphanet_365	Glycogen storage disease due to acid maltase deficiency	ENSG00000084072	PPIE	0.859	-1	model_prediction	21	False
Orphanet_365	Glycogen storage disease due to acid maltase deficiency	ENSG00000069696	DRD4	0.854	-1	model_prediction	21	False
Orphanet_365	Glycogen storage disease due to acid maltase deficiency	ENSG00000176884	GRIN1	0.843	-1	model_prediction	21	False
Orphanet_365	Glycogen storage disease due to acid maltase deficiency	ENSG00000147955	SIGMAR1	0.842	-1	model_prediction	21	False
Orphanet_365	Glycogen storage disease due to acid maltase deficiency	ENSG00000160716	CHRNB2	0.84	-1	model_prediction	21	False
Orphanet_365	Glycogen storage disease due to acid maltase deficiency	ENSG00000133019	CHRM3	0.834	-1	model_prediction	21	False
Orphanet_365	Glycogen storage disease due to acid maltase deficiency	ENSG00000171873	ADRA1D	0.83	-1	model_prediction	21	False
Orphanet_365	Glycogen storage disease due to acid maltase deficiency	ENSG00000112294	ALDH5A1	0.829	-1	model_prediction	21	False
Orphanet_365	Glycogen storage disease due to acid maltase deficiency	ENSG00000273079	GRIN2B	0.814	-1	model_prediction	21	False
Orphanet_365	Glycogen storage disease due to acid maltase deficiency	ENSG00000113749	HRH2	0.812	-1	model_prediction	21	False
Orphanet_365	Glycogen storage disease due to acid maltase deficiency	ENSG00000081248	CACNA1S	0.81	-1	model_prediction	21	False
Orphanet_365	Glycogen storage disease due to acid maltase deficiency	ENSG00000119782	FKBP1B	0.81	-1	model_prediction	21	False
Orphanet_365	Glycogen storage disease due to acid maltase deficiency	ENSG00000101204	CHRNA4	0.805	-1	model_prediction	21	False
Orphanet_365	Glycogen storage disease due to acid maltase deficiency	ENSG00000167434	CA4	0.804	-1	model_prediction	21	False
Orphanet_365	Glycogen storage disease due to acid maltase deficiency	ENSG00000164270	HTR4	0.785	-1	model_prediction	21	False
Orphanet_365	Glycogen storage disease due to acid maltase deficiency	ENSG00000188778	ADRB3	0.782	-1	model_prediction	21	False
Orphanet_365	Glycogen storage disease due to acid maltase deficiency	ENSG00000113448	PDE4D	0.773	-1	model_prediction	21	False
Orphanet_365	Glycogen storage disease due to acid maltase deficiency	ENSG00000138398	PPIG	0.765	-1	model_prediction	21	False
Orphanet_365	Glycogen storage disease due to acid maltase deficiency	ENSG00000256713	PGA5	0.764	-1	model_prediction	21	False
Orphanet_365	Glycogen storage disease due to acid maltase deficiency	ENSG00000113161	HMGCR	0.759	-1	model_prediction	21	False
Orphanet_365	Glycogen storage disease due to acid maltase deficiency	ENSG00000112038	OPRM1	0.758	-1	model_prediction	21	False
Orphanet_365	Glycogen storage disease due to acid maltase deficiency	ENSG00000168539	CHRM1	0.752	-1	model_prediction	21	False
Orphanet_365	Glycogen storage disease due to acid maltase deficiency	ENSG00000139842	CUL4A	0.745	-1	model_prediction	21	False
Orphanet_365	Glycogen storage disease due to acid maltase deficiency	ENSG00000170425	ADORA2B	0.744	-1	model_prediction	21	False
Orphanet_365	Glycogen storage disease due to acid maltase deficiency	ENSG00000118432	CNR1	0.739	-1	model_prediction	21	False
Orphanet_365	Glycogen storage disease due to acid maltase deficiency	ENSG00000100387	RBX1	0.737	-1	model_prediction	21	False
Orphanet_365	Glycogen storage disease due to acid maltase deficiency	ENSG00000166736	HTR3A	0.737	-1	model_prediction	21	False
Orphanet_365	Glycogen storage disease due to acid maltase deficiency	ENSG00000167986	DDB1	0.726	-1	model_prediction	21	False
Orphanet_365	Glycogen storage disease due to acid maltase deficiency	ENSG00000172819	RARG	0.72	-1	model_prediction	21	False
Orphanet_365	Glycogen storage disease due to acid maltase deficiency	ENSG00000274286	ADRA2B	0.72	-1	model_prediction	21	False
Orphanet_365	Glycogen storage disease due to acid maltase deficiency	ENSG00000240344	PPIL3	0.718	-1	model_prediction	21	False
Orphanet_365	Glycogen storage disease due to acid maltase deficiency	ENSG00000165970	SLC6A5	0.716	-1	model_prediction	21	False
Orphanet_365	Glycogen storage disease due to acid maltase deficiency	ENSG00000093010	COMT	0.715	-1	model_prediction	21	False
Orphanet_365	Glycogen storage disease due to acid maltase deficiency	ENSG00000132681	ATP1A4	0.714	-1	model_prediction	21	False
Orphanet_365	Glycogen storage disease due to acid maltase deficiency	ENSG00000132170	PPARG	0.71	-1	model_prediction	21	False
Orphanet_365	Glycogen storage disease due to acid maltase deficiency	ENSG00000074803	SLC12A1	0.708	-1	model_prediction	21	False
Orphanet_365	Glycogen storage disease due to acid maltase deficiency	ENSG00000125675	GRIA3	0.698	-1	model_prediction	21	False
Orphanet_365	Glycogen storage disease due to acid maltase deficiency	ENSG00000184984	CHRM5	0.694	-1	model_prediction	21	False
Orphanet_365	Glycogen storage disease due to acid maltase deficiency	ENSG00000184588	PDE4B	0.661	-1	model_prediction	21	False
Orphanet_365	Glycogen storage disease due to acid maltase deficiency	ENSG00000101180	HRH3	0.66	-1	model_prediction	21	False
Orphanet_365	Glycogen storage disease due to acid maltase deficiency	ENSG00000157388	CACNA1D	0.653	-1	model_prediction	21	False
Orphanet_365	Glycogen storage disease due to acid maltase deficiency	ENSG00000152578	GRIA4	0.651	-1	model_prediction	21	False
Orphanet_365	Glycogen storage disease due to acid maltase deficiency	ENSG00000128059	PPAT	0.65	-1	model_prediction	21	False
Orphanet_365	Glycogen storage disease due to acid maltase deficiency	ENSG00000007314	SCN4A	1.0	1	known_positive	21	False
Orphanet_365	Glycogen storage disease due to acid maltase deficiency	ENSG00000073756	PTGS2	1.0	1	known_positive	21	False
Orphanet_365	Glycogen storage disease due to acid maltase deficiency	ENSG00000087085	ACHE	1.0	1	known_positive	21	False
Orphanet_365	Glycogen storage disease due to acid maltase deficiency	ENSG00000088832	FKBP1A	1.0	1	known_positive	21	False
Orphanet_365	Glycogen storage disease due to acid maltase deficiency	ENSG00000095303	PTGS1	1.0	1	known_positive	21	False
Orphanet_365	Glycogen storage disease due to acid maltase deficiency	ENSG00000117480	FAAH	1.0	1	known_positive	21	False
Orphanet_365	Glycogen storage disease due to acid maltase deficiency	ENSG00000136531	SCN2A	1.0	1	known_positive	21	False
Orphanet_365	Glycogen storage disease due to acid maltase deficiency	ENSG00000136546	SCN7A	1.0	1	known_positive	21	False
Orphanet_365	Glycogen storage disease due to acid maltase deficiency	ENSG00000144285	SCN1A	1.0	1	known_positive	21	False
Orphanet_365	Glycogen storage disease due to acid maltase deficiency	ENSG00000148154	UGCG	1.0	1	known_positive	21	False
Orphanet_365	Glycogen storage disease due to acid maltase deficiency	ENSG00000153253	SCN3A	1.0	1	known_positive	21	False
Orphanet_365	Glycogen storage disease due to acid maltase deficiency	ENSG00000156738	MS4A1	1.0	1	known_positive	21	False
Orphanet_365	Glycogen storage disease due to acid maltase deficiency	ENSG00000168356	SCN11A	1.0	1	known_positive	21	False
Orphanet_365	Glycogen storage disease due to acid maltase deficiency	ENSG00000169252	ADRB2	1.0	1	known_positive	21	False
Orphanet_365	Glycogen storage disease due to acid maltase deficiency	ENSG00000169432	SCN9A	1.0	1	known_positive	21	False
Orphanet_365	Glycogen storage disease due to acid maltase deficiency	ENSG00000171298	GAA	1.0	1	known_positive	21	False
Orphanet_365	Glycogen storage disease due to acid maltase deficiency	ENSG00000183873	SCN5A	1.0	1	known_positive	21	False
Orphanet_365	Glycogen storage disease due to acid maltase deficiency	ENSG00000185313	SCN10A	1.0	1	known_positive	21	False
Orphanet_365	Glycogen storage disease due to acid maltase deficiency	ENSG00000196639	HRH1	1.0	1	known_positive	21	False
Orphanet_365	Glycogen storage disease due to acid maltase deficiency	ENSG00000196689	TRPV1	1.0	1	known_positive	21	False
Orphanet_365	Glycogen storage disease due to acid maltase deficiency	ENSG00000196876	SCN8A	1.0	1	known_positive	21	False
Orphanet_364	Glycogen storage disease due to glucose-6-phosphatase deficiency	ENSG00000140675	SLC5A2	1.0	1	known_positive	1	False
Orphanet_36382	Familial cervical artery dissections	ENSG00000261456	TUBB8	0.655	-1	model_prediction	0	True
Orphanet_352687	Congenital muscular alpha-dystroglycanopathy with brain and eye anomalies	ENSG00000261456	TUBB8	0.666	-1	model_prediction	0	True
Orphanet_3453	Autoimmune polyendocrinopathy type 1	ENSG00000123201	GUCY1B2	0.688	-1	model_prediction	0	True
Orphanet_3453	Autoimmune polyendocrinopathy type 1	ENSG00000106348	IMPDH1	0.68	-1	model_prediction	0	True
Orphanet_3421	Cerebroretinal vasculopathy	ENSG00000261456	TUBB8	0.843	-1	model_prediction	0	True
Orphanet_3421	Cerebroretinal vasculopathy	ENSG00000106628	POLD2	0.701	-1	model_prediction	0	True
Orphanet_3421	Cerebroretinal vasculopathy	ENSG00000123201	GUCY1B2	0.68	-1	model_prediction	0	True
Orphanet_3421	Cerebroretinal vasculopathy	ENSG00000146143	PRIM2	0.665	-1	model_prediction	0	True
Orphanet_3421	Cerebroretinal vasculopathy	ENSG00000198056	PRIM1	0.66	-1	model_prediction	0	True
Orphanet_3421	Cerebroretinal vasculopathy	ENSG00000088832	FKBP1A	0.655	-1	model_prediction	0	True
Orphanet_3421	Cerebroretinal vasculopathy	ENSG00000176014	TUBB6	0.652	-1	model_prediction	0	True
Orphanet_329242	Congenital chronic diarrhea with protein-losing enteropathy	ENSG00000261456	TUBB8	0.702	-1	model_prediction	0	True
Orphanet_3265	Humero-radial synostosis	ENSG00000261456	TUBB8	0.81	-1	model_prediction	0	True
Orphanet_3265	Humero-radial synostosis	ENSG00000123201	GUCY1B2	0.8	-1	model_prediction	0	True
Orphanet_3265	Humero-radial synostosis	ENSG00000088832	FKBP1A	0.67	-1	model_prediction	0	True
Orphanet_325690	Genetic disorder of sex development	ENSG00000091831	ESR1	0.974	-1	model_prediction	1	False
Orphanet_325690	Genetic disorder of sex development	ENSG00000082175	PGR	0.96	-1	model_prediction	1	False
Orphanet_325690	Genetic disorder of sex development	ENSG00000123545	NDUFAF4	0.952	-1	model_prediction	1	False
Orphanet_325690	Genetic disorder of sex development	ENSG00000140009	ESR2	0.949	-1	model_prediction	1	False
Orphanet_325690	Genetic disorder of sex development	ENSG00000178057	NDUFAF3	0.948	-1	model_prediction	1	False
Orphanet_325690	Genetic disorder of sex development	ENSG00000162009	SSTR5	0.946	-1	model_prediction	1	False
Orphanet_325690	Genetic disorder of sex development	ENSG00000109390	NDUFC1	0.943	-1	model_prediction	1	False
Orphanet_325690	Genetic disorder of sex development	ENSG00000160194	NDUFV3	0.942	-1	model_prediction	1	False
Orphanet_325690	Genetic disorder of sex development	ENSG00000140990	NDUFB10	0.941	-1	model_prediction	1	False
Orphanet_325690	Genetic disorder of sex development	ENSG00000183648	NDUFB1	0.941	-1	model_prediction	1	False
Orphanet_325690	Genetic disorder of sex development	ENSG00000088832	FKBP1A	0.94	-1	model_prediction	1	False
Orphanet_325690	Genetic disorder of sex development	ENSG00000090266	NDUFB2	0.939	-1	model_prediction	1	False
Orphanet_325690	Genetic disorder of sex development	ENSG00000137806	NDUFAF1	0.939	-1	model_prediction	1	False
Orphanet_325690	Genetic disorder of sex development	ENSG00000139180	NDUFA9	0.939	-1	model_prediction	1	False
Orphanet_325690	Genetic disorder of sex development	ENSG00000147684	NDUFB9	0.939	-1	model_prediction	1	False
Orphanet_325690	Genetic disorder of sex development	ENSG00000130414	NDUFA10	0.938	-1	model_prediction	1	False
Orphanet_325690	Genetic disorder of sex development	ENSG00000147123	NDUFB11	0.938	-1	model_prediction	1	False
Orphanet_325690	Genetic disorder of sex development	ENSG00000151366	NDUFC2	0.938	-1	model_prediction	1	False
Orphanet_325690	Genetic disorder of sex development	ENSG00000160716	CHRNB2	0.938	-1	model_prediction	1	False
Orphanet_325690	Genetic disorder of sex development	ENSG00000267855	NDUFA7	0.938	-1	model_prediction	1	False
Orphanet_325690	Genetic disorder of sex development	ENSG00000212907	MT-ND4L	0.937	-1	model_prediction	1	False
Orphanet_325690	Genetic disorder of sex development	ENSG00000136521	NDUFB5	0.936	-1	model_prediction	1	False
Orphanet_325690	Genetic disorder of sex development	ENSG00000128609	NDUFA5	0.934	-1	model_prediction	1	False
Orphanet_325690	Genetic disorder of sex development	ENSG00000198840	MT-ND3	0.934	-1	model_prediction	1	False
Orphanet_325690	Genetic disorder of sex development	ENSG00000099795	NDUFB7	0.933	-1	model_prediction	1	False
Orphanet_325690	Genetic disorder of sex development	ENSG00000158864	NDUFS2	0.933	-1	model_prediction	1	False
Orphanet_325690	Genetic disorder of sex development	ENSG00000065518	NDUFB4	0.932	-1	model_prediction	1	False
Orphanet_325690	Genetic disorder of sex development	ENSG00000174886	NDUFA11	0.932	-1	model_prediction	1	False
Orphanet_325690	Genetic disorder of sex development	ENSG00000119421	NDUFA8	0.931	-1	model_prediction	1	False
Orphanet_325690	Genetic disorder of sex development	ENSG00000170906	NDUFA3	0.931	-1	model_prediction	1	False
Orphanet_325690	Genetic disorder of sex development	ENSG00000173153	ESRRA	0.931	-1	model_prediction	1	False
Orphanet_325690	Genetic disorder of sex development	ENSG00000184983	NDUFA6	0.931	-1	model_prediction	1	False
Orphanet_325690	Genetic disorder of sex development	ENSG00000125356	NDUFA1	0.93	-1	model_prediction	1	False
Orphanet_325690	Genetic disorder of sex development	ENSG00000131495	NDUFA2	0.93	-1	model_prediction	1	False
Orphanet_325690	Genetic disorder of sex development	ENSG00000164182	NDUFAF2	0.93	-1	model_prediction	1	False
Orphanet_325690	Genetic disorder of sex development	ENSG00000168653	NDUFS5	0.93	-1	model_prediction	1	False
Orphanet_325690	Genetic disorder of sex development	ENSG00000113263	ITK	0.929	-1	model_prediction	1	False
Orphanet_325690	Genetic disorder of sex development	ENSG00000145494	NDUFS6	0.929	-1	model_prediction	1	False
Orphanet_325690	Genetic disorder of sex development	ENSG00000110717	NDUFS8	0.927	-1	model_prediction	1	False
Orphanet_325690	Genetic disorder of sex development	ENSG00000178127	NDUFV2	0.926	-1	model_prediction	1	False
Orphanet_325690	Genetic disorder of sex development	ENSG00000166136	NDUFB8	0.925	-1	model_prediction	1	False
Orphanet_325690	Genetic disorder of sex development	ENSG00000119013	NDUFB3	0.923	-1	model_prediction	1	False
Orphanet_325690	Genetic disorder of sex development	ENSG00000196230	TUBB	0.923	-1	model_prediction	1	False
Orphanet_325690	Genetic disorder of sex development	ENSG00000101162	TUBB1	0.921	-1	model_prediction	1	False
Orphanet_325690	Genetic disorder of sex development	ENSG00000112038	OPRM1	0.92	-1	model_prediction	1	False
Orphanet_325690	Genetic disorder of sex development	ENSG00000023228	NDUFS1	0.919	-1	model_prediction	1	False
Orphanet_325690	Genetic disorder of sex development	ENSG00000123201	GUCY1B2	0.919	-1	model_prediction	1	False
Orphanet_325690	Genetic disorder of sex development	ENSG00000164749	HNF4G	0.919	-1	model_prediction	1	False
Orphanet_325690	Genetic disorder of sex development	ENSG00000104833	TUBB4A	0.918	-1	model_prediction	1	False
Orphanet_325690	Genetic disorder of sex development	ENSG00000115286	NDUFS7	0.918	-1	model_prediction	1	False
Orphanet_325690	Genetic disorder of sex development	ENSG00000167792	NDUFV1	0.918	-1	model_prediction	1	False
Orphanet_325690	Genetic disorder of sex development	ENSG00000213619	NDUFS3	0.917	-1	model_prediction	1	False
Orphanet_325690	Genetic disorder of sex development	ENSG00000184752	NDUFA12	0.916	-1	model_prediction	1	False
Orphanet_325690	Genetic disorder of sex development	ENSG00000198886	MT-ND4	0.915	-1	model_prediction	1	False
Orphanet_325690	Genetic disorder of sex development	ENSG00000198786	MT-ND5	0.913	-1	model_prediction	1	False
Orphanet_325690	Genetic disorder of sex development	ENSG00000198695	MT-ND6	0.912	-1	model_prediction	1	False
Orphanet_325690	Genetic disorder of sex development	ENSG00000185633	NDUFA4L2	0.909	-1	model_prediction	1	False
Orphanet_325690	Genetic disorder of sex development	ENSG00000198763	MT-ND2	0.909	-1	model_prediction	1	False
Orphanet_325690	Genetic disorder of sex development	ENSG00000189043	NDUFA4	0.906	-1	model_prediction	1	False
Orphanet_325690	Genetic disorder of sex development	ENSG00000165264	NDUFB6	0.905	-1	model_prediction	1	False
Orphanet_325690	Genetic disorder of sex development	ENSG00000176014	TUBB6	0.905	-1	model_prediction	1	False
Orphanet_325690	Genetic disorder of sex development	ENSG00000261456	TUBB8	0.905	-1	model_prediction	1	False
Orphanet_325690	Genetic disorder of sex development	ENSG00000278195	SSTR3	0.905	-1	model_prediction	1	False
Orphanet_325690	Genetic disorder of sex development	ENSG00000164258	NDUFS4	0.904	-1	model_prediction	1	False
Orphanet_325690	Genetic disorder of sex development	ENSG00000043591	ADRB1	0.903	-1	model_prediction	1	False
Orphanet_325690	Genetic disorder of sex development	ENSG00000198888	MT-ND1	0.902	-1	model_prediction	1	False
Orphanet_325690	Genetic disorder of sex development	ENSG00000137267	TUBB2A	0.898	-1	model_prediction	1	False
Orphanet_325690	Genetic disorder of sex development	ENSG00000137285	TUBB2B	0.897	-1	model_prediction	1	False
Orphanet_325690	Genetic disorder of sex development	ENSG00000139874	SSTR1	0.897	-1	model_prediction	1	False
Orphanet_325690	Genetic disorder of sex development	ENSG00000004779	NDUFAB1	0.896	-1	model_prediction	1	False
Orphanet_325690	Genetic disorder of sex development	ENSG00000115159	GPD2	0.895	-1	model_prediction	1	False
Orphanet_325690	Genetic disorder of sex development	ENSG00000069696	DRD4	0.893	-1	model_prediction	1	False
Orphanet_325690	Genetic disorder of sex development	ENSG00000137869	CYP19A1	0.893	-1	model_prediction	1	False
Orphanet_325690	Genetic disorder of sex development	ENSG00000292357	CSF2RA	0.893	-1	model_prediction	1	False
Orphanet_325690	Genetic disorder of sex development	ENSG00000188229	TUBB4B	0.888	-1	model_prediction	1	False
Orphanet_325690	Genetic disorder of sex development	ENSG00000113161	HMGCR	0.883	-1	model_prediction	1	False
Orphanet_325690	Genetic disorder of sex development	ENSG00000186010	NDUFA13	0.881	-1	model_prediction	1	False
Orphanet_325690	Genetic disorder of sex development	ENSG00000112294	ALDH5A1	0.879	-1	model_prediction	1	False
Orphanet_325690	Genetic disorder of sex development	ENSG00000102755	FLT1	0.876	-1	model_prediction	1	False
Orphanet_325690	Genetic disorder of sex development	ENSG00000111424	VDR	0.874	-1	model_prediction	1	False
Orphanet_325690	Genetic disorder of sex development	ENSG00000152086	TUBA3E	0.872	-1	model_prediction	1	False
Orphanet_325690	Genetic disorder of sex development	ENSG00000151623	NR3C2	0.871	-1	model_prediction	1	False
Orphanet_325690	Genetic disorder of sex development	ENSG00000173486	FKBP2	0.87	-1	model_prediction	1	False
Orphanet_325690	Genetic disorder of sex development	ENSG00000198712	MT-CO2	0.868	-1	model_prediction	1	False
Orphanet_325690	Genetic disorder of sex development	ENSG00000127824	TUBA4A	0.864	-1	model_prediction	1	False
Orphanet_325690	Genetic disorder of sex development	ENSG00000128052	KDR	0.856	-1	model_prediction	1	False
Orphanet_325690	Genetic disorder of sex development	ENSG00000101204	CHRNA4	0.855	-1	model_prediction	1	False
Orphanet_325690	Genetic disorder of sex development	ENSG00000037280	FLT4	0.853	-1	model_prediction	1	False
Orphanet_325690	Genetic disorder of sex development	ENSG00000075886	TUBA3D	0.845	-1	model_prediction	1	False
Orphanet_325690	Genetic disorder of sex development	ENSG00000077782	FGFR1	0.843	-1	model_prediction	1	False
Orphanet_325690	Genetic disorder of sex development	ENSG00000128039	SRD5A3	0.841	-1	model_prediction	1	False
Orphanet_325690	Genetic disorder of sex development	ENSG00000180616	SSTR2	0.839	-1	model_prediction	1	False
Orphanet_325690	Genetic disorder of sex development	ENSG00000171759	PAH	0.836	-1	model_prediction	1	False
Orphanet_325690	Genetic disorder of sex development	ENSG00000198033	TUBA3C	0.833	-1	model_prediction	1	False
Orphanet_325690	Genetic disorder of sex development	ENSG00000258947	TUBB3	0.832	-1	model_prediction	1	False
Orphanet_325690	Genetic disorder of sex development	ENSG00000116032	GRIN3B	0.831	-1	model_prediction	1	False
Orphanet_325690	Genetic disorder of sex development	ENSG00000120798	NR2C1	0.83	-1	model_prediction	1	False
Orphanet_325690	Genetic disorder of sex development	ENSG00000134853	PDGFRA	0.822	-1	model_prediction	1	False
Orphanet_325690	Genetic disorder of sex development	ENSG00000282608	ADORA3	0.822	-1	model_prediction	1	False
Orphanet_325690	Genetic disorder of sex development	ENSG00000170214	ADRA1B	0.82	-1	model_prediction	1	False
Orphanet_325690	Genetic disorder of sex development	ENSG00000161509	GRIN2C	0.819	-1	model_prediction	1	False
Orphanet_325690	Genetic disorder of sex development	ENSG00000143257	NR1I3	0.815	-1	model_prediction	1	False
Orphanet_325690	Genetic disorder of sex development	ENSG00000182054	IDH2	0.814	-1	model_prediction	1	False
Orphanet_325690	Genetic disorder of sex development	ENSG00000132170	PPARG	0.812	-1	model_prediction	1	False
Orphanet_325690	Genetic disorder of sex development	ENSG00000183785	TUBA8	0.812	-1	model_prediction	1	False
Orphanet_325690	Genetic disorder of sex development	ENSG00000160867	FGFR4	0.811	-1	model_prediction	1	False
Orphanet_325690	Genetic disorder of sex development	ENSG00000173213	TUBB8B	0.811	-1	model_prediction	1	False
Orphanet_325690	Genetic disorder of sex development	ENSG00000021461	CYP3A43	0.81	-1	model_prediction	1	False
Orphanet_325690	Genetic disorder of sex development	ENSG00000074966	TXK	0.81	-1	model_prediction	1	False
Orphanet_325690	Genetic disorder of sex development	ENSG00000178462	TUBAL3	0.81	-1	model_prediction	1	False
Orphanet_325690	Genetic disorder of sex development	ENSG00000113749	HRH2	0.808	-1	model_prediction	1	False
Orphanet_325690	Genetic disorder of sex development	ENSG00000117601	SERPINC1	0.805	-1	model_prediction	1	False
Orphanet_325690	Genetic disorder of sex development	ENSG00000100442	FKBP3	0.803	-1	model_prediction	1	False
Orphanet_325690	Genetic disorder of sex development	ENSG00000169252	ADRB2	0.802	-1	model_prediction	1	False
Orphanet_325690	Genetic disorder of sex development	ENSG00000141506	PIK3R5	0.801	-1	model_prediction	1	False
Orphanet_325690	Genetic disorder of sex development	ENSG00000126934	MAP2K2	0.797	-1	model_prediction	1	False
Orphanet_325690	Genetic disorder of sex development	ENSG00000113721	PDGFRB	0.793	-1	model_prediction	1	False
Orphanet_325690	Genetic disorder of sex development	ENSG00000115594	IL1R1	0.793	-1	model_prediction	1	False
Orphanet_325690	Genetic disorder of sex development	ENSG00000144852	NR1I2	0.792	-1	model_prediction	1	False
Orphanet_325690	Genetic disorder of sex development	ENSG00000157404	KIT	0.79	-1	model_prediction	1	False
Orphanet_325690	Genetic disorder of sex development	ENSG00000182866	LCK	0.783	-1	model_prediction	1	False
Orphanet_325690	Genetic disorder of sex development	ENSG00000171873	ADRA1D	0.773	-1	model_prediction	1	False
Orphanet_325690	Genetic disorder of sex development	ENSG00000142166	IFNAR1	0.77	-1	model_prediction	1	False
Orphanet_325690	Genetic disorder of sex development	ENSG00000277893	SRD5A2	0.77	-1	model_prediction	1	False
Orphanet_325690	Genetic disorder of sex development	ENSG00000130948	HSD17B3	0.76	-1	model_prediction	1	False
Orphanet_325690	Genetic disorder of sex development	ENSG00000184160	ADRA2C	0.76	-1	model_prediction	1	False
Orphanet_325690	Genetic disorder of sex development	ENSG00000004478	FKBP4	0.759	-1	model_prediction	1	False
Orphanet_325690	Genetic disorder of sex development	ENSG00000160013	PTGIR	0.757	-1	model_prediction	1	False
Orphanet_325690	Genetic disorder of sex development	ENSG00000188778	ADRB3	0.757	-1	model_prediction	1	False
Orphanet_325690	Genetic disorder of sex development	ENSG00000150594	ADRA2A	0.755	-1	model_prediction	1	False
Orphanet_325690	Genetic disorder of sex development	ENSG00000163485	ADORA1	0.755	-1	model_prediction	1	False
Orphanet_325690	Genetic disorder of sex development	ENSG00000188389	PDCD1	0.754	-1	model_prediction	1	False
Orphanet_325690	Genetic disorder of sex development	ENSG00000034152	MAP2K3	0.752	-1	model_prediction	1	False
Orphanet_325690	Genetic disorder of sex development	ENSG00000041880	PARP3	0.748	-1	model_prediction	1	False
Orphanet_325690	Genetic disorder of sex development	ENSG00000125508	SRMS	0.748	-1	model_prediction	1	False
Orphanet_325690	Genetic disorder of sex development	ENSG00000239732	TLR9	0.747	-1	model_prediction	1	False
Orphanet_325690	Genetic disorder of sex development	ENSG00000109163	GNRHR	0.746	-1	model_prediction	1	False
Orphanet_325690	Genetic disorder of sex development	ENSG00000198785	GRIN3A	0.742	-1	model_prediction	1	False
Orphanet_325690	Genetic disorder of sex development	ENSG00000132671	SSTR4	0.74	-1	model_prediction	1	False
Orphanet_325690	Genetic disorder of sex development	ENSG00000082556	OPRK1	0.738	-1	model_prediction	1	False
Orphanet_325690	Genetic disorder of sex development	ENSG00000140443	IGF1R	0.738	-1	model_prediction	1	False
Orphanet_325690	Genetic disorder of sex development	ENSG00000159110	IFNAR2	0.738	-1	model_prediction	1	False
Orphanet_325690	Genetic disorder of sex development	ENSG00000170425	ADORA2B	0.738	-1	model_prediction	1	False
Orphanet_325690	Genetic disorder of sex development	ENSG00000105650	PDE4C	0.737	-1	model_prediction	1	False
Orphanet_325690	Genetic disorder of sex development	ENSG00000173198	CYSLTR1	0.734	-1	model_prediction	1	False
Orphanet_325690	Genetic disorder of sex development	ENSG00000168938	PPIC	0.728	-1	model_prediction	1	False
Orphanet_325690	Genetic disorder of sex development	ENSG00000066468	FGFR2	0.727	-1	model_prediction	1	False
Orphanet_325690	Genetic disorder of sex development	ENSG00000126351	THRA	0.726	-1	model_prediction	1	False
Orphanet_325690	Genetic disorder of sex development	ENSG00000196639	HRH1	0.726	-1	model_prediction	1	False
Orphanet_325690	Genetic disorder of sex development	ENSG00000106628	POLD2	0.724	-1	model_prediction	1	False
Orphanet_325690	Genetic disorder of sex development	ENSG00000007314	SCN4A	0.723	-1	model_prediction	1	False
Orphanet_325690	Genetic disorder of sex development	ENSG00000112964	GHR	0.722	-1	model_prediction	1	False
Orphanet_325690	Genetic disorder of sex development	ENSG00000129214	SHBG	0.719	-1	model_prediction	1	False
Orphanet_325690	Genetic disorder of sex development	ENSG00000027644	INSRR	0.718	-1	model_prediction	1	False
Orphanet_325690	Genetic disorder of sex development	ENSG00000128271	ADORA2A	0.711	-1	model_prediction	1	False
Orphanet_325690	Genetic disorder of sex development	ENSG00000143322	ABL2	0.709	-1	model_prediction	1	False
Orphanet_325690	Genetic disorder of sex development	ENSG00000106258	CYP3A5	0.705	-1	model_prediction	1	False
Orphanet_325690	Genetic disorder of sex development	ENSG00000049130	KITLG	0.704	-1	model_prediction	1	False
Orphanet_325690	Genetic disorder of sex development	ENSG00000126895	AVPR2	0.704	-1	model_prediction	1	False
Orphanet_325690	Genetic disorder of sex development	ENSG00000151090	THRB	0.704	-1	model_prediction	1	False
Orphanet_325690	Genetic disorder of sex development	ENSG00000144891	AGTR1	0.702	-1	model_prediction	1	False
Orphanet_325690	Genetic disorder of sex development	ENSG00000167553	TUBA1C	0.701	-1	model_prediction	1	False
Orphanet_325690	Genetic disorder of sex development	ENSG00000169032	MAP2K1	0.698	-1	model_prediction	1	False
Orphanet_325690	Genetic disorder of sex development	ENSG00000228716	DHFR	0.696	-1	model_prediction	1	False
Orphanet_325690	Genetic disorder of sex development	ENSG00000153253	SCN3A	0.694	-1	model_prediction	1	False
Orphanet_325690	Genetic disorder of sex development	ENSG00000113580	NR3C1	0.689	-1	model_prediction	1	False
Orphanet_325690	Genetic disorder of sex development	ENSG00000198223	CSF2RA	0.689	-1	model_prediction	1	False
Orphanet_325690	Genetic disorder of sex development	ENSG00000205155	PSENEN	0.689	-1	model_prediction	1	False
Orphanet_325690	Genetic disorder of sex development	ENSG00000116329	OPRD1	0.682	-1	model_prediction	1	False
Orphanet_325690	Genetic disorder of sex development	ENSG00000185386	MAPK11	0.681	-1	model_prediction	1	False
Orphanet_325690	Genetic disorder of sex development	ENSG00000136546	SCN7A	0.68	-1	model_prediction	1	False
Orphanet_325690	Genetic disorder of sex development	ENSG00000140675	SLC5A2	0.678	-1	model_prediction	1	False
Orphanet_325690	Genetic disorder of sex development	ENSG00000137764	MAP2K5	0.675	-1	model_prediction	1	False
Orphanet_325690	Genetic disorder of sex development	ENSG00000160752	FDPS	0.674	-1	model_prediction	1	False
Orphanet_325690	Genetic disorder of sex development	ENSG00000081248	CACNA1S	0.673	-1	model_prediction	1	False
Orphanet_325690	Genetic disorder of sex development	ENSG00000186716	BCR	0.671	-1	model_prediction	1	False
Orphanet_325690	Genetic disorder of sex development	ENSG00000097007	ABL1	0.67	-1	model_prediction	1	False
Orphanet_325690	Genetic disorder of sex development	ENSG00000198049	AVPR1B	0.668	-1	model_prediction	1	False
Orphanet_325690	Genetic disorder of sex development	ENSG00000068078	FGFR3	0.667	-1	model_prediction	1	False
Orphanet_325690	Genetic disorder of sex development	ENSG00000133019	CHRM3	0.667	-1	model_prediction	1	False
Orphanet_325690	Genetic disorder of sex development	ENSG00000112333	NR2E1	0.664	-1	model_prediction	1	False
Orphanet_325690	Genetic disorder of sex development	ENSG00000111816	FRK	0.662	-1	model_prediction	1	False
Orphanet_325690	Genetic disorder of sex development	ENSG00000182256	GABRG3	0.662	-1	model_prediction	1	False
Orphanet_325690	Genetic disorder of sex development	ENSG00000077514	POLD3	0.66	-1	model_prediction	1	False
Orphanet_325690	Genetic disorder of sex development	ENSG00000105464	GRIN2D	0.659	-1	model_prediction	1	False
Orphanet_325690	Genetic disorder of sex development	ENSG00000114999	TTL	0.658	-1	model_prediction	1	False
Orphanet_325690	Genetic disorder of sex development	ENSG00000149575	SCN2B	0.656	-1	model_prediction	1	False
Orphanet_325690	Genetic disorder of sex development	ENSG00000136931	NR5A1	0.655	-1	model_prediction	1	False
Orphanet_325690	Genetic disorder of sex development	ENSG00000185313	SCN10A	0.655	-1	model_prediction	1	False
Orphanet_325690	Genetic disorder of sex development	ENSG00000167552	TUBA1A	0.65	-1	model_prediction	1	False
Orphanet_325690	Genetic disorder of sex development	ENSG00000169083	AR	1.0	1	known_positive	1	False
Orphanet_325	Congenital factor II deficiency	ENSG00000105650	PDE4C	0.844	-1	model_prediction	1	False
Orphanet_325	Congenital factor II deficiency	ENSG00000186297	GABRA5	0.739	-1	model_prediction	1	False
Orphanet_325	Congenital factor II deficiency	ENSG00000065989	PDE4A	0.72	-1	model_prediction	1	False
Orphanet_325	Congenital factor II deficiency	ENSG00000123201	GUCY1B2	0.716	-1	model_prediction	1	False
Orphanet_325	Congenital factor II deficiency	ENSG00000182256	GABRG3	0.706	-1	model_prediction	1	False
Orphanet_325	Congenital factor II deficiency	ENSG00000113448	PDE4D	0.694	-1	model_prediction	1	False
Orphanet_325	Congenital factor II deficiency	ENSG00000170425	ADORA2B	0.678	-1	model_prediction	1	False
Orphanet_325	Congenital factor II deficiency	ENSG00000184588	PDE4B	0.674	-1	model_prediction	1	False
Orphanet_325	Congenital factor II deficiency	ENSG00000151834	GABRA2	0.667	-1	model_prediction	1	False
Orphanet_325	Congenital factor II deficiency	ENSG00000171408	PDE7B	0.662	-1	model_prediction	1	False
Orphanet_325	Congenital factor II deficiency	ENSG00000167397	VKORC1	1.0	1	known_positive	1	False
Orphanet_3240	Central nervous system calcification - deafness - tubular acidosis - anemia	ENSG00000261456	TUBB8	0.923	-1	model_prediction	0	True
Orphanet_3240	Central nervous system calcification - deafness - tubular acidosis - anemia	ENSG00000088832	FKBP1A	0.863	-1	model_prediction	0	True
Orphanet_3240	Central nervous system calcification - deafness - tubular acidosis - anemia	ENSG00000123201	GUCY1B2	0.856	-1	model_prediction	0	True
Orphanet_3240	Central nervous system calcification - deafness - tubular acidosis - anemia	ENSG00000106348	IMPDH1	0.836	-1	model_prediction	0	True
Orphanet_3240	Central nervous system calcification - deafness - tubular acidosis - anemia	ENSG00000176014	TUBB6	0.795	-1	model_prediction	0	True
Orphanet_3240	Central nervous system calcification - deafness - tubular acidosis - anemia	ENSG00000106628	POLD2	0.789	-1	model_prediction	0	True
Orphanet_3240	Central nervous system calcification - deafness - tubular acidosis - anemia	ENSG00000101162	TUBB1	0.763	-1	model_prediction	0	True
Orphanet_3240	Central nervous system calcification - deafness - tubular acidosis - anemia	ENSG00000173213	TUBB8B	0.762	-1	model_prediction	0	True
Orphanet_3240	Central nervous system calcification - deafness - tubular acidosis - anemia	ENSG00000198056	PRIM1	0.742	-1	model_prediction	0	True
Orphanet_3240	Central nervous system calcification - deafness - tubular acidosis - anemia	ENSG00000196230	TUBB	0.733	-1	model_prediction	0	True
Orphanet_3240	Central nervous system calcification - deafness - tubular acidosis - anemia	ENSG00000146143	PRIM2	0.726	-1	model_prediction	0	True
Orphanet_3240	Central nervous system calcification - deafness - tubular acidosis - anemia	ENSG00000188229	TUBB4B	0.726	-1	model_prediction	0	True
Orphanet_3240	Central nervous system calcification - deafness - tubular acidosis - anemia	ENSG00000014138	POLA2	0.715	-1	model_prediction	0	True
Orphanet_3240	Central nervous system calcification - deafness - tubular acidosis - anemia	ENSG00000104833	TUBB4A	0.712	-1	model_prediction	0	True
Orphanet_3240	Central nervous system calcification - deafness - tubular acidosis - anemia	ENSG00000175482	POLD4	0.652	-1	model_prediction	0	True
Orphanet_3186	Holoprosencephaly - radial heart renal anomalies	ENSG00000261456	TUBB8	0.677	-1	model_prediction	0	True
Orphanet_309005	Disorder of lipid metabolism	ENSG00000198712	MT-CO2	0.967	-1	model_prediction	73	False
Orphanet_309005	Disorder of lipid metabolism	ENSG00000081248	CACNA1S	0.919	-1	model_prediction	73	False
Orphanet_309005	Disorder of lipid metabolism	ENSG00000123201	GUCY1B2	0.895	-1	model_prediction	73	False
Orphanet_309005	Disorder of lipid metabolism	ENSG00000007314	SCN4A	0.884	-1	model_prediction	73	False
Orphanet_309005	Disorder of lipid metabolism	ENSG00000074410	CA12	0.867	-1	model_prediction	73	False
Orphanet_309005	Disorder of lipid metabolism	ENSG00000153253	SCN3A	0.841	-1	model_prediction	73	False
Orphanet_309005	Disorder of lipid metabolism	ENSG00000167434	CA4	0.841	-1	model_prediction	73	False
Orphanet_309005	Disorder of lipid metabolism	ENSG00000185313	SCN10A	0.832	-1	model_prediction	73	False
Orphanet_309005	Disorder of lipid metabolism	ENSG00000105650	PDE4C	0.827	-1	model_prediction	73	False
Orphanet_309005	Disorder of lipid metabolism	ENSG00000168356	SCN11A	0.827	-1	model_prediction	73	False
Orphanet_309005	Disorder of lipid metabolism	ENSG00000257335	MGAM	0.827	-1	model_prediction	73	False
Orphanet_309005	Disorder of lipid metabolism	ENSG00000182054	IDH2	0.808	-1	model_prediction	73	False
Orphanet_309005	Disorder of lipid metabolism	ENSG00000157388	CACNA1D	0.805	-1	model_prediction	73	False
Orphanet_309005	Disorder of lipid metabolism	ENSG00000196876	SCN8A	0.792	-1	model_prediction	73	False
Orphanet_309005	Disorder of lipid metabolism	ENSG00000186297	GABRA5	0.777	-1	model_prediction	73	False
Orphanet_309005	Disorder of lipid metabolism	ENSG00000169432	SCN9A	0.772	-1	model_prediction	73	False
Orphanet_309005	Disorder of lipid metabolism	ENSG00000171189	GRIK1	0.772	-1	model_prediction	73	False
Orphanet_309005	Disorder of lipid metabolism	ENSG00000182256	GABRG3	0.77	-1	model_prediction	73	False
Orphanet_309005	Disorder of lipid metabolism	ENSG00000151067	CACNA1C	0.765	-1	model_prediction	73	False
Orphanet_309005	Disorder of lipid metabolism	ENSG00000163285	GABRG1	0.764	-1	model_prediction	73	False
Orphanet_309005	Disorder of lipid metabolism	ENSG00000166257	SCN3B	0.764	-1	model_prediction	73	False
Orphanet_309005	Disorder of lipid metabolism	ENSG00000136546	SCN7A	0.76	-1	model_prediction	73	False
Orphanet_309005	Disorder of lipid metabolism	ENSG00000144285	SCN1A	0.759	-1	model_prediction	73	False
Orphanet_309005	Disorder of lipid metabolism	ENSG00000149575	SCN2B	0.756	-1	model_prediction	73	False
Orphanet_309005	Disorder of lipid metabolism	ENSG00000183873	SCN5A	0.747	-1	model_prediction	73	False
Orphanet_309005	Disorder of lipid metabolism	ENSG00000036565	SLC18A1	0.742	-1	model_prediction	73	False
Orphanet_309005	Disorder of lipid metabolism	ENSG00000163873	GRIK3	0.742	-1	model_prediction	73	False
Orphanet_309005	Disorder of lipid metabolism	ENSG00000126602	TRAP1	0.741	-1	model_prediction	73	False
Orphanet_309005	Disorder of lipid metabolism	ENSG00000268089	GABRQ	0.741	-1	model_prediction	73	False
Orphanet_309005	Disorder of lipid metabolism	ENSG00000165646	SLC18A2	0.731	-1	model_prediction	73	False
Orphanet_309005	Disorder of lipid metabolism	ENSG00000145863	GABRA6	0.725	-1	model_prediction	73	False
Orphanet_309005	Disorder of lipid metabolism	ENSG00000151834	GABRA2	0.716	-1	model_prediction	73	False
Orphanet_309005	Disorder of lipid metabolism	ENSG00000164418	GRIK2	0.715	-1	model_prediction	73	False
Orphanet_309005	Disorder of lipid metabolism	ENSG00000102287	GABRE	0.714	-1	model_prediction	73	False
Orphanet_309005	Disorder of lipid metabolism	ENSG00000108576	SLC6A4	0.711	-1	model_prediction	73	False
Orphanet_309005	Disorder of lipid metabolism	ENSG00000113327	GABRG2	0.71	-1	model_prediction	73	False
Orphanet_309005	Disorder of lipid metabolism	ENSG00000011677	GABRA3	0.708	-1	model_prediction	73	False
Orphanet_309005	Disorder of lipid metabolism	ENSG00000109158	GABRA4	0.707	-1	model_prediction	73	False
Orphanet_309005	Disorder of lipid metabolism	ENSG00000136531	SCN2A	0.702	-1	model_prediction	73	False
Orphanet_309005	Disorder of lipid metabolism	ENSG00000105737	GRIK5	0.688	-1	model_prediction	73	False
Orphanet_309005	Disorder of lipid metabolism	ENSG00000125675	GRIA3	0.682	-1	model_prediction	73	False
Orphanet_309005	Disorder of lipid metabolism	ENSG00000149403	GRIK4	0.676	-1	model_prediction	73	False
Orphanet_309005	Disorder of lipid metabolism	ENSG00000022355	GABRA1	0.673	-1	model_prediction	73	False
Orphanet_309005	Disorder of lipid metabolism	ENSG00000145864	GABRB2	0.665	-1	model_prediction	73	False
Orphanet_309005	Disorder of lipid metabolism	ENSG00000183185	GABRR3	0.657	-1	model_prediction	73	False
Orphanet_309005	Disorder of lipid metabolism	ENSG00000004779	NDUFAB1	1.0	1	known_positive	73	False
Orphanet_309005	Disorder of lipid metabolism	ENSG00000015520	NPC1L1	1.0	1	known_positive	73	False
Orphanet_309005	Disorder of lipid metabolism	ENSG00000023228	NDUFS1	1.0	1	known_positive	73	False
Orphanet_309005	Disorder of lipid metabolism	ENSG00000065518	NDUFB4	1.0	1	known_positive	73	False
Orphanet_309005	Disorder of lipid metabolism	ENSG00000073756	PTGS2	1.0	1	known_positive	73	False
Orphanet_309005	Disorder of lipid metabolism	ENSG00000079459	FDFT1	1.0	1	known_positive	73	False
Orphanet_309005	Disorder of lipid metabolism	ENSG00000087237	CETP	1.0	1	known_positive	73	False
Orphanet_309005	Disorder of lipid metabolism	ENSG00000090266	NDUFB2	1.0	1	known_positive	73	False
Orphanet_309005	Disorder of lipid metabolism	ENSG00000095303	PTGS1	1.0	1	known_positive	73	False
Orphanet_309005	Disorder of lipid metabolism	ENSG00000099795	NDUFB7	1.0	1	known_positive	73	False
Orphanet_309005	Disorder of lipid metabolism	ENSG00000109390	NDUFC1	1.0	1	known_positive	73	False
Orphanet_309005	Disorder of lipid metabolism	ENSG00000110717	NDUFS8	1.0	1	known_positive	73	False
Orphanet_309005	Disorder of lipid metabolism	ENSG00000111424	VDR	1.0	1	known_positive	73	False
Orphanet_309005	Disorder of lipid metabolism	ENSG00000112033	PPARD	1.0	1	known_positive	73	False
Orphanet_309005	Disorder of lipid metabolism	ENSG00000112062	MAPK14	1.0	1	known_positive	73	False
Orphanet_309005	Disorder of lipid metabolism	ENSG00000113161	HMGCR	1.0	1	known_positive	73	False
Orphanet_309005	Disorder of lipid metabolism	ENSG00000115159	GPD2	1.0	1	known_positive	73	False
Orphanet_309005	Disorder of lipid metabolism	ENSG00000115286	NDUFS7	1.0	1	known_positive	73	False
Orphanet_309005	Disorder of lipid metabolism	ENSG00000117594	HSD11B1	1.0	1	known_positive	73	False
Orphanet_309005	Disorder of lipid metabolism	ENSG00000118432	CNR1	1.0	1	known_positive	73	False
Orphanet_309005	Disorder of lipid metabolism	ENSG00000119013	NDUFB3	1.0	1	known_positive	73	False
Orphanet_309005	Disorder of lipid metabolism	ENSG00000119421	NDUFA8	1.0	1	known_positive	73	False
Orphanet_309005	Disorder of lipid metabolism	ENSG00000123545	NDUFAF4	1.0	1	known_positive	73	False
Orphanet_309005	Disorder of lipid metabolism	ENSG00000125255	SLC10A2	1.0	1	known_positive	73	False
Orphanet_309005	Disorder of lipid metabolism	ENSG00000125356	NDUFA1	1.0	1	known_positive	73	False
Orphanet_309005	Disorder of lipid metabolism	ENSG00000126351	THRA	1.0	1	known_positive	73	False
Orphanet_309005	Disorder of lipid metabolism	ENSG00000128609	NDUFA5	1.0	1	known_positive	73	False
Orphanet_309005	Disorder of lipid metabolism	ENSG00000130414	NDUFA10	1.0	1	known_positive	73	False
Orphanet_309005	Disorder of lipid metabolism	ENSG00000131473	ACLY	1.0	1	known_positive	73	False
Orphanet_309005	Disorder of lipid metabolism	ENSG00000131495	NDUFA2	1.0	1	known_positive	73	False
Orphanet_309005	Disorder of lipid metabolism	ENSG00000132170	PPARG	1.0	1	known_positive	73	False
Orphanet_309005	Disorder of lipid metabolism	ENSG00000136521	NDUFB5	1.0	1	known_positive	73	False
Orphanet_309005	Disorder of lipid metabolism	ENSG00000137806	NDUFAF1	1.0	1	known_positive	73	False
Orphanet_309005	Disorder of lipid metabolism	ENSG00000139180	NDUFA9	1.0	1	known_positive	73	False
Orphanet_309005	Disorder of lipid metabolism	ENSG00000140990	NDUFB10	1.0	1	known_positive	73	False
Orphanet_309005	Disorder of lipid metabolism	ENSG00000144891	AGTR1	1.0	1	known_positive	73	False
Orphanet_309005	Disorder of lipid metabolism	ENSG00000145494	NDUFS6	1.0	1	known_positive	73	False
Orphanet_309005	Disorder of lipid metabolism	ENSG00000147123	NDUFB11	1.0	1	known_positive	73	False
Orphanet_309005	Disorder of lipid metabolism	ENSG00000147262	GPR119	1.0	1	known_positive	73	False
Orphanet_309005	Disorder of lipid metabolism	ENSG00000147684	NDUFB9	1.0	1	known_positive	73	False
Orphanet_309005	Disorder of lipid metabolism	ENSG00000151090	THRB	1.0	1	known_positive	73	False
Orphanet_309005	Disorder of lipid metabolism	ENSG00000151366	NDUFC2	1.0	1	known_positive	73	False
Orphanet_309005	Disorder of lipid metabolism	ENSG00000158864	NDUFS2	1.0	1	known_positive	73	False
Orphanet_309005	Disorder of lipid metabolism	ENSG00000160194	NDUFV3	1.0	1	known_positive	73	False
Orphanet_309005	Disorder of lipid metabolism	ENSG00000164182	NDUFAF2	1.0	1	known_positive	73	False
Orphanet_309005	Disorder of lipid metabolism	ENSG00000164258	NDUFS4	1.0	1	known_positive	73	False
Orphanet_309005	Disorder of lipid metabolism	ENSG00000165264	NDUFB6	1.0	1	known_positive	73	False
Orphanet_309005	Disorder of lipid metabolism	ENSG00000166136	NDUFB8	1.0	1	known_positive	73	False
Orphanet_309005	Disorder of lipid metabolism	ENSG00000167792	NDUFV1	1.0	1	known_positive	73	False
Orphanet_309005	Disorder of lipid metabolism	ENSG00000168229	PTGDR	1.0	1	known_positive	73	False
Orphanet_309005	Disorder of lipid metabolism	ENSG00000168653	NDUFS5	1.0	1	known_positive	73	False
Orphanet_309005	Disorder of lipid metabolism	ENSG00000169174	PCSK9	1.0	1	known_positive	73	False
Orphanet_309005	Disorder of lipid metabolism	ENSG00000170906	NDUFA3	1.0	1	known_positive	73	False
Orphanet_309005	Disorder of lipid metabolism	ENSG00000174886	NDUFA11	1.0	1	known_positive	73	False
Orphanet_309005	Disorder of lipid metabolism	ENSG00000178057	NDUFAF3	1.0	1	known_positive	73	False
Orphanet_309005	Disorder of lipid metabolism	ENSG00000178127	NDUFV2	1.0	1	known_positive	73	False
Orphanet_309005	Disorder of lipid metabolism	ENSG00000183648	NDUFB1	1.0	1	known_positive	73	False
Orphanet_309005	Disorder of lipid metabolism	ENSG00000184752	NDUFA12	1.0	1	known_positive	73	False
Orphanet_309005	Disorder of lipid metabolism	ENSG00000184983	NDUFA6	1.0	1	known_positive	73	False
Orphanet_309005	Disorder of lipid metabolism	ENSG00000185386	MAPK11	1.0	1	known_positive	73	False
Orphanet_309005	Disorder of lipid metabolism	ENSG00000185633	NDUFA4L2	1.0	1	known_positive	73	False
Orphanet_309005	Disorder of lipid metabolism	ENSG00000186010	NDUFA13	1.0	1	known_positive	73	False
Orphanet_309005	Disorder of lipid metabolism	ENSG00000186951	PPARA	1.0	1	known_positive	73	False
Orphanet_309005	Disorder of lipid metabolism	ENSG00000189043	NDUFA4	1.0	1	known_positive	73	False
Orphanet_309005	Disorder of lipid metabolism	ENSG00000198695	MT-ND6	1.0	1	known_positive	73	False
Orphanet_309005	Disorder of lipid metabolism	ENSG00000198763	MT-ND2	1.0	1	known_positive	73	False
Orphanet_309005	Disorder of lipid metabolism	ENSG00000198786	MT-ND5	1.0	1	known_positive	73	False
Orphanet_309005	Disorder of lipid metabolism	ENSG00000198840	MT-ND3	1.0	1	known_positive	73	False
Orphanet_309005	Disorder of lipid metabolism	ENSG00000198886	MT-ND4	1.0	1	known_positive	73	False
Orphanet_309005	Disorder of lipid metabolism	ENSG00000198888	MT-ND1	1.0	1	known_positive	73	False
Orphanet_309005	Disorder of lipid metabolism	ENSG00000212907	MT-ND4L	1.0	1	known_positive	73	False
Orphanet_309005	Disorder of lipid metabolism	ENSG00000213619	NDUFS3	1.0	1	known_positive	73	False
Orphanet_309005	Disorder of lipid metabolism	ENSG00000267855	NDUFA7	1.0	1	known_positive	73	False
Orphanet_308	Unverricht-Lundborg disease	ENSG00000159164	SV2A	1.0	1	known_positive	1	False
Orphanet_306542	Frontonasal dysplasia-severe microphthalmia-severe facial clefting syndrome	ENSG00000261456	TUBB8	0.871	-1	model_prediction	0	True
Orphanet_306542	Frontonasal dysplasia-severe microphthalmia-severe facial clefting syndrome	ENSG00000123201	GUCY1B2	0.838	-1	model_prediction	0	True
Orphanet_306542	Frontonasal dysplasia-severe microphthalmia-severe facial clefting syndrome	ENSG00000088832	FKBP1A	0.705	-1	model_prediction	0	True
Orphanet_306542	Frontonasal dysplasia-severe microphthalmia-severe facial clefting syndrome	ENSG00000176014	TUBB6	0.68	-1	model_prediction	0	True
Orphanet_3052	X-linked intellectual disability - seizures - psoriasis	ENSG00000261456	TUBB8	0.872	-1	model_prediction	0	True
Orphanet_3052	X-linked intellectual disability - seizures - psoriasis	ENSG00000088832	FKBP1A	0.697	-1	model_prediction	0	True
Orphanet_3052	X-linked intellectual disability - seizures - psoriasis	ENSG00000176014	TUBB6	0.681	-1	model_prediction	0	True
Orphanet_3052	X-linked intellectual disability - seizures - psoriasis	ENSG00000106628	POLD2	0.678	-1	model_prediction	0	True
Orphanet_3052	X-linked intellectual disability - seizures - psoriasis	ENSG00000101162	TUBB1	0.657	-1	model_prediction	0	True
Orphanet_3052	X-linked intellectual disability - seizures - psoriasis	ENSG00000123201	GUCY1B2	0.652	-1	model_prediction	0	True
Orphanet_303	Dystrophic epidermolysis bullosa	ENSG00000119535	CSF3R	1.0	1	known_positive	1	False
Orphanet_3020	Ramsay-Hunt syndrome	ENSG00000261456	TUBB8	0.916	-1	model_prediction	0	True
Orphanet_3020	Ramsay-Hunt syndrome	ENSG00000173213	TUBB8B	0.847	-1	model_prediction	0	True
Orphanet_3020	Ramsay-Hunt syndrome	ENSG00000176014	TUBB6	0.825	-1	model_prediction	0	True
Orphanet_3020	Ramsay-Hunt syndrome	ENSG00000101162	TUBB1	0.784	-1	model_prediction	0	True
Orphanet_3020	Ramsay-Hunt syndrome	ENSG00000123201	GUCY1B2	0.766	-1	model_prediction	0	True
Orphanet_3020	Ramsay-Hunt syndrome	ENSG00000184428	TOP1MT	0.765	-1	model_prediction	0	True
Orphanet_3020	Ramsay-Hunt syndrome	ENSG00000196230	TUBB	0.763	-1	model_prediction	0	True
Orphanet_3020	Ramsay-Hunt syndrome	ENSG00000088832	FKBP1A	0.752	-1	model_prediction	0	True
Orphanet_3020	Ramsay-Hunt syndrome	ENSG00000188229	TUBB4B	0.744	-1	model_prediction	0	True
Orphanet_3020	Ramsay-Hunt syndrome	ENSG00000104833	TUBB4A	0.733	-1	model_prediction	0	True
Orphanet_3020	Ramsay-Hunt syndrome	ENSG00000137267	TUBB2A	0.733	-1	model_prediction	0	True
Orphanet_3020	Ramsay-Hunt syndrome	ENSG00000137285	TUBB2B	0.707	-1	model_prediction	0	True
Orphanet_3020	Ramsay-Hunt syndrome	ENSG00000106628	POLD2	0.704	-1	model_prediction	0	True
Orphanet_3020	Ramsay-Hunt syndrome	ENSG00000146143	PRIM2	0.675	-1	model_prediction	0	True
Orphanet_3020	Ramsay-Hunt syndrome	ENSG00000077097	TOP2B	0.672	-1	model_prediction	0	True
Orphanet_3020	Ramsay-Hunt syndrome	ENSG00000198056	PRIM1	0.665	-1	model_prediction	0	True
Orphanet_3020	Ramsay-Hunt syndrome	ENSG00000075886	TUBA3D	0.662	-1	model_prediction	0	True
Orphanet_3020	Ramsay-Hunt syndrome	ENSG00000152086	TUBA3E	0.661	-1	model_prediction	0	True
Orphanet_3020	Ramsay-Hunt syndrome	ENSG00000014138	POLA2	0.652	-1	model_prediction	0	True
Orphanet_300547	Autosomal recessive infantile hypercalcemia	ENSG00000261456	TUBB8	0.706	-1	model_prediction	0	True
Orphanet_2983	Disorder of sex development - intellectual disability	ENSG00000261456	TUBB8	0.898	-1	model_prediction	0	True
Orphanet_2983	Disorder of sex development - intellectual disability	ENSG00000173213	TUBB8B	0.776	-1	model_prediction	0	True
Orphanet_2983	Disorder of sex development - intellectual disability	ENSG00000176014	TUBB6	0.769	-1	model_prediction	0	True
Orphanet_2983	Disorder of sex development - intellectual disability	ENSG00000106628	POLD2	0.764	-1	model_prediction	0	True
Orphanet_2983	Disorder of sex development - intellectual disability	ENSG00000101162	TUBB1	0.749	-1	model_prediction	0	True
Orphanet_2983	Disorder of sex development - intellectual disability	ENSG00000188229	TUBB4B	0.745	-1	model_prediction	0	True
Orphanet_2983	Disorder of sex development - intellectual disability	ENSG00000088832	FKBP1A	0.724	-1	model_prediction	0	True
Orphanet_2983	Disorder of sex development - intellectual disability	ENSG00000198056	PRIM1	0.72	-1	model_prediction	0	True
Orphanet_2983	Disorder of sex development - intellectual disability	ENSG00000196230	TUBB	0.706	-1	model_prediction	0	True
Orphanet_2983	Disorder of sex development - intellectual disability	ENSG00000146143	PRIM2	0.705	-1	model_prediction	0	True
Orphanet_2983	Disorder of sex development - intellectual disability	ENSG00000014138	POLA2	0.698	-1	model_prediction	0	True
Orphanet_2983	Disorder of sex development - intellectual disability	ENSG00000104833	TUBB4A	0.673	-1	model_prediction	0	True
Orphanet_2983	Disorder of sex development - intellectual disability	ENSG00000101868	POLA1	0.664	-1	model_prediction	0	True
Orphanet_2975	46,XX disorder of sex development - skeletal anomalies	ENSG00000261456	TUBB8	0.78	-1	model_prediction	0	True
Orphanet_2975	46,XX disorder of sex development - skeletal anomalies	ENSG00000146143	PRIM2	0.73	-1	model_prediction	0	True
Orphanet_2975	46,XX disorder of sex development - skeletal anomalies	ENSG00000198056	PRIM1	0.715	-1	model_prediction	0	True
Orphanet_2975	46,XX disorder of sex development - skeletal anomalies	ENSG00000106628	POLD2	0.707	-1	model_prediction	0	True
Orphanet_2975	46,XX disorder of sex development - skeletal anomalies	ENSG00000014138	POLA2	0.698	-1	model_prediction	0	True
Orphanet_2975	46,XX disorder of sex development - skeletal anomalies	ENSG00000173213	TUBB8B	0.694	-1	model_prediction	0	True
Orphanet_2975	46,XX disorder of sex development - skeletal anomalies	ENSG00000101868	POLA1	0.652	-1	model_prediction	0	True
Orphanet_294049	Reunion Island's Larsen syndrome	ENSG00000153956	CACNA2D1	1.0	1	known_positive	1	False
Orphanet_293864	Hypoplastic pancreas-intestinal atresia-hypoplastic gallbladder syndrome	ENSG00000123201	GUCY1B2	0.758	-1	model_prediction	0	True
Orphanet_293864	Hypoplastic pancreas-intestinal atresia-hypoplastic gallbladder syndrome	ENSG00000261456	TUBB8	0.739	-1	model_prediction	0	True
Orphanet_2934	Polysyndactyly - cardiac malformation	ENSG00000261456	TUBB8	0.727	-1	model_prediction	0	True
Orphanet_2924	Isolated polycystic liver disease	ENSG00000261456	TUBB8	0.742	-1	model_prediction	0	True
Orphanet_289899	Organic aciduria	ENSG00000123201	GUCY1B2	0.881	-1	model_prediction	0	True
Orphanet_289899	Organic aciduria	ENSG00000261456	TUBB8	0.853	-1	model_prediction	0	True
Orphanet_289899	Organic aciduria	ENSG00000088832	FKBP1A	0.748	-1	model_prediction	0	True
Orphanet_289899	Organic aciduria	ENSG00000106348	IMPDH1	0.727	-1	model_prediction	0	True
Orphanet_289899	Organic aciduria	ENSG00000176014	TUBB6	0.668	-1	model_prediction	0	True
Orphanet_289829	Disorder of tryptophan metabolism	ENSG00000123201	GUCY1B2	0.806	-1	model_prediction	0	True
Orphanet_289829	Disorder of tryptophan metabolism	ENSG00000261456	TUBB8	0.671	-1	model_prediction	0	True
Orphanet_289829	Disorder of tryptophan metabolism	ENSG00000074410	CA12	0.654	-1	model_prediction	0	True
Orphanet_284973	Marfan syndrome type 2	ENSG00000123201	GUCY1B2	0.697	-1	model_prediction	0	True
Orphanet_284160	8q21.11 microdeletion syndrome	ENSG00000261456	TUBB8	0.667	-1	model_prediction	0	True
Orphanet_2840	Pelvic dysplasia - arthrogryposis of lower limbs	ENSG00000261456	TUBB8	0.803	-1	model_prediction	0	True
Orphanet_2840	Pelvic dysplasia - arthrogryposis of lower limbs	ENSG00000088832	FKBP1A	0.657	-1	model_prediction	0	True
Orphanet_2840	Pelvic dysplasia - arthrogryposis of lower limbs	ENSG00000123201	GUCY1B2	0.65	-1	model_prediction	0	True
Orphanet_281	Monosomy 5p	ENSG00000261456	TUBB8	0.792	-1	model_prediction	0	True
Orphanet_281	Monosomy 5p	ENSG00000088832	FKBP1A	0.784	-1	model_prediction	0	True
Orphanet_281	Monosomy 5p	ENSG00000123201	GUCY1B2	0.769	-1	model_prediction	0	True
Orphanet_281	Monosomy 5p	ENSG00000106348	IMPDH1	0.673	-1	model_prediction	0	True
Orphanet_2804	W syndrome	ENSG00000123201	GUCY1B2	0.734	-1	model_prediction	0	True
Orphanet_2804	W syndrome	ENSG00000261456	TUBB8	0.705	-1	model_prediction	0	True
Orphanet_273	Steinert myotonic dystrophy	ENSG00000149575	SCN2B	0.997	-1	model_prediction	12	False
Orphanet_273	Steinert myotonic dystrophy	ENSG00000105711	SCN1B	0.996	-1	model_prediction	12	False
Orphanet_273	Steinert myotonic dystrophy	ENSG00000166257	SCN3B	0.996	-1	model_prediction	12	False
Orphanet_273	Steinert myotonic dystrophy	ENSG00000105723	GSK3A	0.984	-1	model_prediction	12	False
Orphanet_273	Steinert myotonic dystrophy	ENSG00000102287	GABRE	0.983	-1	model_prediction	12	False
Orphanet_273	Steinert myotonic dystrophy	ENSG00000094755	GABRP	0.982	-1	model_prediction	12	False
Orphanet_273	Steinert myotonic dystrophy	ENSG00000146276	GABRR1	0.981	-1	model_prediction	12	False
Orphanet_273	Steinert myotonic dystrophy	ENSG00000268089	GABRQ	0.98	-1	model_prediction	12	False
Orphanet_273	Steinert myotonic dystrophy	ENSG00000187730	GABRD	0.979	-1	model_prediction	12	False
Orphanet_273	Steinert myotonic dystrophy	ENSG00000011677	GABRA3	0.978	-1	model_prediction	12	False
Orphanet_273	Steinert myotonic dystrophy	ENSG00000111886	GABRR2	0.978	-1	model_prediction	12	False
Orphanet_273	Steinert myotonic dystrophy	ENSG00000163285	GABRG1	0.978	-1	model_prediction	12	False
Orphanet_273	Steinert myotonic dystrophy	ENSG00000183185	GABRR3	0.978	-1	model_prediction	12	False
Orphanet_273	Steinert myotonic dystrophy	ENSG00000109158	GABRA4	0.977	-1	model_prediction	12	False
Orphanet_273	Steinert myotonic dystrophy	ENSG00000022355	GABRA1	0.976	-1	model_prediction	12	False
Orphanet_273	Steinert myotonic dystrophy	ENSG00000145863	GABRA6	0.976	-1	model_prediction	12	False
Orphanet_273	Steinert myotonic dystrophy	ENSG00000163288	GABRB1	0.976	-1	model_prediction	12	False
Orphanet_273	Steinert myotonic dystrophy	ENSG00000103546	SLC6A2	0.973	-1	model_prediction	12	False
Orphanet_273	Steinert myotonic dystrophy	ENSG00000153956	CACNA2D1	0.971	-1	model_prediction	12	False
Orphanet_273	Steinert myotonic dystrophy	ENSG00000182256	GABRG3	0.971	-1	model_prediction	12	False
Orphanet_273	Steinert myotonic dystrophy	ENSG00000145864	GABRB2	0.97	-1	model_prediction	12	False
Orphanet_273	Steinert myotonic dystrophy	ENSG00000151834	GABRA2	0.97	-1	model_prediction	12	False
Orphanet_273	Steinert myotonic dystrophy	ENSG00000184160	ADRA2C	0.969	-1	model_prediction	12	False
Orphanet_273	Steinert myotonic dystrophy	ENSG00000186297	GABRA5	0.966	-1	model_prediction	12	False
Orphanet_273	Steinert myotonic dystrophy	ENSG00000166206	GABRB3	0.965	-1	model_prediction	12	False
Orphanet_273	Steinert myotonic dystrophy	ENSG00000133731	IMPA1	0.962	-1	model_prediction	12	False
Orphanet_273	Steinert myotonic dystrophy	ENSG00000113327	GABRG2	0.961	-1	model_prediction	12	False
Orphanet_273	Steinert myotonic dystrophy	ENSG00000186090	HTR3D	0.958	-1	model_prediction	12	False
Orphanet_273	Steinert myotonic dystrophy	ENSG00000108576	SLC6A4	0.957	-1	model_prediction	12	False
Orphanet_273	Steinert myotonic dystrophy	ENSG00000178084	HTR3C	0.956	-1	model_prediction	12	False
Orphanet_273	Steinert myotonic dystrophy	ENSG00000198785	GRIN3A	0.956	-1	model_prediction	12	False
Orphanet_273	Steinert myotonic dystrophy	ENSG00000070985	TRPM5	0.953	-1	model_prediction	12	False
Orphanet_273	Steinert myotonic dystrophy	ENSG00000116032	GRIN3B	0.952	-1	model_prediction	12	False
Orphanet_273	Steinert myotonic dystrophy	ENSG00000125675	GRIA3	0.952	-1	model_prediction	12	False
Orphanet_273	Steinert myotonic dystrophy	ENSG00000161509	GRIN2C	0.95	-1	model_prediction	12	False
Orphanet_273	Steinert myotonic dystrophy	ENSG00000074410	CA12	0.949	-1	model_prediction	12	False
Orphanet_273	Steinert myotonic dystrophy	ENSG00000150594	ADRA2A	0.947	-1	model_prediction	12	False
Orphanet_273	Steinert myotonic dystrophy	ENSG00000166736	HTR3A	0.943	-1	model_prediction	12	False
Orphanet_273	Steinert myotonic dystrophy	ENSG00000112294	ALDH5A1	0.941	-1	model_prediction	12	False
Orphanet_273	Steinert myotonic dystrophy	ENSG00000186038	HTR3E	0.941	-1	model_prediction	12	False
Orphanet_273	Steinert myotonic dystrophy	ENSG00000170214	ADRA1B	0.937	-1	model_prediction	12	False
Orphanet_273	Steinert myotonic dystrophy	ENSG00000152578	GRIA4	0.936	-1	model_prediction	12	False
Orphanet_273	Steinert myotonic dystrophy	ENSG00000105464	GRIN2D	0.935	-1	model_prediction	12	False
Orphanet_273	Steinert myotonic dystrophy	ENSG00000167434	CA4	0.935	-1	model_prediction	12	False
Orphanet_273	Steinert myotonic dystrophy	ENSG00000120251	GRIA2	0.93	-1	model_prediction	12	False
Orphanet_273	Steinert myotonic dystrophy	ENSG00000257365	FNTB	0.923	-1	model_prediction	12	False
Orphanet_273	Steinert myotonic dystrophy	ENSG00000100442	FKBP3	0.919	-1	model_prediction	12	False
Orphanet_273	Steinert myotonic dystrophy	ENSG00000183454	GRIN2A	0.919	-1	model_prediction	12	False
Orphanet_273	Steinert myotonic dystrophy	ENSG00000136928	GABBR2	0.917	-1	model_prediction	12	False
Orphanet_273	Steinert myotonic dystrophy	ENSG00000167553	TUBA1C	0.916	-1	model_prediction	12	False
Orphanet_273	Steinert myotonic dystrophy	ENSG00000163873	GRIK3	0.914	-1	model_prediction	12	False
Orphanet_273	Steinert myotonic dystrophy	ENSG00000164219	PGGT1B	0.914	-1	model_prediction	12	False
Orphanet_273	Steinert myotonic dystrophy	ENSG00000171189	GRIK1	0.912	-1	model_prediction	12	False
Orphanet_273	Steinert myotonic dystrophy	ENSG00000137285	TUBB2B	0.91	-1	model_prediction	12	False
Orphanet_273	Steinert myotonic dystrophy	ENSG00000173486	FKBP2	0.907	-1	model_prediction	12	False
Orphanet_273	Steinert myotonic dystrophy	ENSG00000155511	GRIA1	0.905	-1	model_prediction	12	False
Orphanet_273	Steinert myotonic dystrophy	ENSG00000137267	TUBB2A	0.903	-1	model_prediction	12	False
Orphanet_273	Steinert myotonic dystrophy	ENSG00000137672	TRPC6	0.902	-1	model_prediction	12	False
Orphanet_273	Steinert myotonic dystrophy	ENSG00000168522	FNTA	0.902	-1	model_prediction	12	False
Orphanet_273	Steinert myotonic dystrophy	ENSG00000104833	TUBB4A	0.896	-1	model_prediction	12	False
Orphanet_273	Steinert myotonic dystrophy	ENSG00000105737	GRIK5	0.895	-1	model_prediction	12	False
Orphanet_273	Steinert myotonic dystrophy	ENSG00000141401	IMPA2	0.891	-1	model_prediction	12	False
Orphanet_273	Steinert myotonic dystrophy	ENSG00000152208	GRID2	0.889	-1	model_prediction	12	False
Orphanet_273	Steinert myotonic dystrophy	ENSG00000164418	GRIK2	0.888	-1	model_prediction	12	False
Orphanet_273	Steinert myotonic dystrophy	ENSG00000183317	EPHA10	0.885	-1	model_prediction	12	False
Orphanet_273	Steinert myotonic dystrophy	ENSG00000196230	TUBB	0.885	-1	model_prediction	12	False
Orphanet_273	Steinert myotonic dystrophy	ENSG00000127824	TUBA4A	0.884	-1	model_prediction	12	False
Orphanet_273	Steinert myotonic dystrophy	ENSG00000176014	TUBB6	0.884	-1	model_prediction	12	False
Orphanet_273	Steinert myotonic dystrophy	ENSG00000112038	OPRM1	0.883	-1	model_prediction	12	False
Orphanet_273	Steinert myotonic dystrophy	ENSG00000123201	GUCY1B2	0.883	-1	model_prediction	12	False
Orphanet_273	Steinert myotonic dystrophy	ENSG00000144481	TRPM8	0.881	-1	model_prediction	12	False
Orphanet_273	Steinert myotonic dystrophy	ENSG00000184428	TOP1MT	0.881	-1	model_prediction	12	False
Orphanet_273	Steinert myotonic dystrophy	ENSG00000101162	TUBB1	0.879	-1	model_prediction	12	False
Orphanet_273	Steinert myotonic dystrophy	ENSG00000198033	TUBA3C	0.879	-1	model_prediction	12	False
Orphanet_273	Steinert myotonic dystrophy	ENSG00000115758	ODC1	0.876	-1	model_prediction	12	False
Orphanet_273	Steinert myotonic dystrophy	ENSG00000152086	TUBA3E	0.875	-1	model_prediction	12	False
Orphanet_273	Steinert myotonic dystrophy	ENSG00000258947	TUBB3	0.873	-1	model_prediction	12	False
Orphanet_273	Steinert myotonic dystrophy	ENSG00000204681	GABBR1	0.872	-1	model_prediction	12	False
Orphanet_273	Steinert myotonic dystrophy	ENSG00000176884	GRIN1	0.871	-1	model_prediction	12	False
Orphanet_273	Steinert myotonic dystrophy	ENSG00000109738	GLRB	0.867	-1	model_prediction	12	False
Orphanet_273	Steinert myotonic dystrophy	ENSG00000095303	PTGS1	0.866	-1	model_prediction	12	False
Orphanet_273	Steinert myotonic dystrophy	ENSG00000261456	TUBB8	0.866	-1	model_prediction	12	False
Orphanet_273	Steinert myotonic dystrophy	ENSG00000168938	PPIC	0.865	-1	model_prediction	12	False
Orphanet_273	Steinert myotonic dystrophy	ENSG00000196517	SLC6A9	0.865	-1	model_prediction	12	False
Orphanet_273	Steinert myotonic dystrophy	ENSG00000109390	NDUFC1	0.863	-1	model_prediction	12	False
Orphanet_273	Steinert myotonic dystrophy	ENSG00000142319	SLC6A3	0.863	-1	model_prediction	12	False
Orphanet_273	Steinert myotonic dystrophy	ENSG00000069018	TRPC7	0.862	-1	model_prediction	12	False
Orphanet_273	Steinert myotonic dystrophy	ENSG00000116329	OPRD1	0.862	-1	model_prediction	12	False
Orphanet_273	Steinert myotonic dystrophy	ENSG00000130414	NDUFA10	0.861	-1	model_prediction	12	False
Orphanet_273	Steinert myotonic dystrophy	ENSG00000132164	SLC6A11	0.861	-1	model_prediction	12	False
Orphanet_273	Steinert myotonic dystrophy	ENSG00000149403	GRIK4	0.859	-1	model_prediction	12	False
Orphanet_273	Steinert myotonic dystrophy	ENSG00000137806	NDUFAF1	0.858	-1	model_prediction	12	False
Orphanet_273	Steinert myotonic dystrophy	ENSG00000170906	NDUFA3	0.856	-1	model_prediction	12	False
Orphanet_273	Steinert myotonic dystrophy	ENSG00000187688	TRPV2	0.856	-1	model_prediction	12	False
Orphanet_273	Steinert myotonic dystrophy	ENSG00000174886	NDUFA11	0.854	-1	model_prediction	12	False
Orphanet_273	Steinert myotonic dystrophy	ENSG00000183648	NDUFB1	0.854	-1	model_prediction	12	False
Orphanet_273	Steinert myotonic dystrophy	ENSG00000088832	FKBP1A	0.853	-1	model_prediction	12	False
Orphanet_273	Steinert myotonic dystrophy	ENSG00000267855	NDUFA7	0.853	-1	model_prediction	12	False
Orphanet_273	Steinert myotonic dystrophy	ENSG00000090266	NDUFB2	0.852	-1	model_prediction	12	False
Orphanet_273	Steinert myotonic dystrophy	ENSG00000123416	TUBA1B	0.852	-1	model_prediction	12	False
Orphanet_273	Steinert myotonic dystrophy	ENSG00000136521	NDUFB5	0.851	-1	model_prediction	12	False
Orphanet_273	Steinert myotonic dystrophy	ENSG00000273079	GRIN2B	0.851	-1	model_prediction	12	False
Orphanet_273	Steinert myotonic dystrophy	ENSG00000139180	NDUFA9	0.849	-1	model_prediction	12	False
Orphanet_273	Steinert myotonic dystrophy	ENSG00000167552	TUBA1A	0.849	-1	model_prediction	12	False
Orphanet_273	Steinert myotonic dystrophy	ENSG00000123545	NDUFAF4	0.848	-1	model_prediction	12	False
Orphanet_273	Steinert myotonic dystrophy	ENSG00000147684	NDUFB9	0.848	-1	model_prediction	12	False
Orphanet_273	Steinert myotonic dystrophy	ENSG00000165970	SLC6A5	0.847	-1	model_prediction	12	False
Orphanet_273	Steinert myotonic dystrophy	ENSG00000099795	NDUFB7	0.842	-1	model_prediction	12	False
Orphanet_273	Steinert myotonic dystrophy	ENSG00000065518	NDUFB4	0.84	-1	model_prediction	12	False
Orphanet_273	Steinert myotonic dystrophy	ENSG00000128609	NDUFA5	0.84	-1	model_prediction	12	False
Orphanet_273	Steinert myotonic dystrophy	ENSG00000145451	GLRA3	0.84	-1	model_prediction	12	False
Orphanet_273	Steinert myotonic dystrophy	ENSG00000212907	MT-ND4L	0.84	-1	model_prediction	12	False
Orphanet_273	Steinert myotonic dystrophy	ENSG00000075886	TUBA3D	0.839	-1	model_prediction	12	False
Orphanet_273	Steinert myotonic dystrophy	ENSG00000160194	NDUFV3	0.839	-1	model_prediction	12	False
Orphanet_273	Steinert myotonic dystrophy	ENSG00000184983	NDUFA6	0.838	-1	model_prediction	12	False
Orphanet_273	Steinert myotonic dystrophy	ENSG00000147123	NDUFB11	0.837	-1	model_prediction	12	False
Orphanet_273	Steinert myotonic dystrophy	ENSG00000131495	NDUFA2	0.834	-1	model_prediction	12	False
Orphanet_273	Steinert myotonic dystrophy	ENSG00000151366	NDUFC2	0.834	-1	model_prediction	12	False
Orphanet_273	Steinert myotonic dystrophy	ENSG00000164270	HTR4	0.834	-1	model_prediction	12	False
Orphanet_273	Steinert myotonic dystrophy	ENSG00000168653	NDUFS5	0.834	-1	model_prediction	12	False
Orphanet_273	Steinert myotonic dystrophy	ENSG00000140990	NDUFB10	0.833	-1	model_prediction	12	False
Orphanet_273	Steinert myotonic dystrophy	ENSG00000125356	NDUFA1	0.832	-1	model_prediction	12	False
Orphanet_273	Steinert myotonic dystrophy	ENSG00000166136	NDUFB8	0.832	-1	model_prediction	12	False
Orphanet_273	Steinert myotonic dystrophy	ENSG00000101204	CHRNA4	0.83	-1	model_prediction	12	False
Orphanet_273	Steinert myotonic dystrophy	ENSG00000158864	NDUFS2	0.83	-1	model_prediction	12	False
Orphanet_273	Steinert myotonic dystrophy	ENSG00000274286	ADRA2B	0.829	-1	model_prediction	12	False
Orphanet_273	Steinert myotonic dystrophy	ENSG00000110717	NDUFS8	0.828	-1	model_prediction	12	False
Orphanet_273	Steinert myotonic dystrophy	ENSG00000188229	TUBB4B	0.828	-1	model_prediction	12	False
Orphanet_273	Steinert myotonic dystrophy	ENSG00000184752	NDUFA12	0.827	-1	model_prediction	12	False
Orphanet_273	Steinert myotonic dystrophy	ENSG00000119421	NDUFA8	0.826	-1	model_prediction	12	False
Orphanet_273	Steinert myotonic dystrophy	ENSG00000101958	GLRA2	0.825	-1	model_prediction	12	False
Orphanet_273	Steinert myotonic dystrophy	ENSG00000117480	FAAH	0.824	-1	model_prediction	12	False
Orphanet_273	Steinert myotonic dystrophy	ENSG00000023228	NDUFS1	0.823	-1	model_prediction	12	False
Orphanet_273	Steinert myotonic dystrophy	ENSG00000183785	TUBA8	0.823	-1	model_prediction	12	False
Orphanet_273	Steinert myotonic dystrophy	ENSG00000114999	TTL	0.822	-1	model_prediction	12	False
Orphanet_273	Steinert myotonic dystrophy	ENSG00000080224	EPHA6	0.821	-1	model_prediction	12	False
Orphanet_273	Steinert myotonic dystrophy	ENSG00000145494	NDUFS6	0.821	-1	model_prediction	12	False
Orphanet_273	Steinert myotonic dystrophy	ENSG00000178462	TUBAL3	0.819	-1	model_prediction	12	False
Orphanet_273	Steinert myotonic dystrophy	ENSG00000185633	NDUFA4L2	0.819	-1	model_prediction	12	False
Orphanet_273	Steinert myotonic dystrophy	ENSG00000125508	SRMS	0.816	-1	model_prediction	12	False
Orphanet_273	Steinert myotonic dystrophy	ENSG00000228716	DHFR	0.815	-1	model_prediction	12	False
Orphanet_273	Steinert myotonic dystrophy	ENSG00000164182	NDUFAF2	0.814	-1	model_prediction	12	False
Orphanet_273	Steinert myotonic dystrophy	ENSG00000178127	NDUFV2	0.813	-1	model_prediction	12	False
Orphanet_273	Steinert myotonic dystrophy	ENSG00000011083	SLC6A7	0.811	-1	model_prediction	12	False
Orphanet_273	Steinert myotonic dystrophy	ENSG00000082556	OPRK1	0.81	-1	model_prediction	12	False
Orphanet_273	Steinert myotonic dystrophy	ENSG00000119782	FKBP1B	0.809	-1	model_prediction	12	False
Orphanet_273	Steinert myotonic dystrophy	ENSG00000198900	TOP1	0.808	-1	model_prediction	12	False
Orphanet_273	Steinert myotonic dystrophy	ENSG00000160752	FDPS	0.807	-1	model_prediction	12	False
Orphanet_273	Steinert myotonic dystrophy	ENSG00000115159	GPD2	0.804	-1	model_prediction	12	False
Orphanet_273	Steinert myotonic dystrophy	ENSG00000196639	HRH1	0.804	-1	model_prediction	12	False
Orphanet_273	Steinert myotonic dystrophy	ENSG00000147955	SIGMAR1	0.803	-1	model_prediction	12	False
Orphanet_273	Steinert myotonic dystrophy	ENSG00000164258	NDUFS4	0.8	-1	model_prediction	12	False
Orphanet_273	Steinert myotonic dystrophy	ENSG00000182771	GRID1	0.8	-1	model_prediction	12	False
Orphanet_273	Steinert myotonic dystrophy	ENSG00000213619	NDUFS3	0.798	-1	model_prediction	12	False
Orphanet_273	Steinert myotonic dystrophy	ENSG00000077097	TOP2B	0.795	-1	model_prediction	12	False
Orphanet_273	Steinert myotonic dystrophy	ENSG00000165264	NDUFB6	0.795	-1	model_prediction	12	False
Orphanet_273	Steinert myotonic dystrophy	ENSG00000081248	CACNA1S	0.794	-1	model_prediction	12	False
Orphanet_273	Steinert myotonic dystrophy	ENSG00000105650	PDE4C	0.794	-1	model_prediction	12	False
Orphanet_273	Steinert myotonic dystrophy	ENSG00000132437	DDC	0.793	-1	model_prediction	12	False
Orphanet_273	Steinert myotonic dystrophy	ENSG00000167792	NDUFV1	0.793	-1	model_prediction	12	False
Orphanet_273	Steinert myotonic dystrophy	ENSG00000182580	EPHB3	0.793	-1	model_prediction	12	False
Orphanet_273	Steinert myotonic dystrophy	ENSG00000145242	EPHA5	0.792	-1	model_prediction	12	False
Orphanet_273	Steinert myotonic dystrophy	ENSG00000171873	ADRA1D	0.792	-1	model_prediction	12	False
Orphanet_273	Steinert myotonic dystrophy	ENSG00000119013	NDUFB3	0.791	-1	model_prediction	12	False
Orphanet_273	Steinert myotonic dystrophy	ENSG00000137168	PPIL1	0.791	-1	model_prediction	12	False
Orphanet_273	Steinert myotonic dystrophy	ENSG00000160716	CHRNB2	0.791	-1	model_prediction	12	False
Orphanet_273	Steinert myotonic dystrophy	ENSG00000133742	CA1	0.79	-1	model_prediction	12	False
Orphanet_273	Steinert myotonic dystrophy	ENSG00000115286	NDUFS7	0.788	-1	model_prediction	12	False
Orphanet_273	Steinert myotonic dystrophy	ENSG00000187266	EPOR	0.788	-1	model_prediction	12	False
Orphanet_273	Steinert myotonic dystrophy	ENSG00000106123	EPHB6	0.784	-1	model_prediction	12	False
Orphanet_273	Steinert myotonic dystrophy	ENSG00000131389	SLC6A6	0.783	-1	model_prediction	12	False
Orphanet_273	Steinert myotonic dystrophy	ENSG00000151067	CACNA1C	0.78	-1	model_prediction	12	False
Orphanet_273	Steinert myotonic dystrophy	ENSG00000138398	PPIG	0.776	-1	model_prediction	12	False
Orphanet_273	Steinert myotonic dystrophy	ENSG00000072041	SLC6A15	0.775	-1	model_prediction	12	False
Orphanet_273	Steinert myotonic dystrophy	ENSG00000171848	RRM2	0.775	-1	model_prediction	12	False
Orphanet_273	Steinert myotonic dystrophy	ENSG00000173213	TUBB8B	0.775	-1	model_prediction	12	False
Orphanet_273	Steinert myotonic dystrophy	ENSG00000198840	MT-ND3	0.771	-1	model_prediction	12	False
Orphanet_273	Steinert myotonic dystrophy	ENSG00000106628	POLD2	0.77	-1	model_prediction	12	False
Orphanet_273	Steinert myotonic dystrophy	ENSG00000189043	NDUFA4	0.77	-1	model_prediction	12	False
Orphanet_273	Steinert myotonic dystrophy	ENSG00000176105	YES1	0.766	-1	model_prediction	12	False
Orphanet_273	Steinert myotonic dystrophy	ENSG00000178057	NDUFAF3	0.763	-1	model_prediction	12	False
Orphanet_273	Steinert myotonic dystrophy	ENSG00000186010	NDUFA13	0.761	-1	model_prediction	12	False
Orphanet_273	Steinert myotonic dystrophy	ENSG00000100479	POLE2	0.754	-1	model_prediction	12	False
Orphanet_273	Steinert myotonic dystrophy	ENSG00000117013	KCNQ4	0.754	-1	model_prediction	12	False
Orphanet_273	Steinert myotonic dystrophy	ENSG00000007402	CACNA2D2	0.751	-1	model_prediction	12	False
Orphanet_273	Steinert myotonic dystrophy	ENSG00000118298	CA14	0.75	-1	model_prediction	12	False
Orphanet_273	Steinert myotonic dystrophy	ENSG00000077514	POLD3	0.749	-1	model_prediction	12	False
Orphanet_273	Steinert myotonic dystrophy	ENSG00000175482	POLD4	0.749	-1	model_prediction	12	False
Orphanet_273	Steinert myotonic dystrophy	ENSG00000198695	MT-ND6	0.748	-1	model_prediction	12	False
Orphanet_273	Steinert myotonic dystrophy	ENSG00000113749	HRH2	0.746	-1	model_prediction	12	False
Orphanet_273	Steinert myotonic dystrophy	ENSG00000132639	SNAP25	0.744	-1	model_prediction	12	False
Orphanet_273	Steinert myotonic dystrophy	ENSG00000198786	MT-ND5	0.743	-1	model_prediction	12	False
Orphanet_273	Steinert myotonic dystrophy	ENSG00000101213	PTK6	0.742	-1	model_prediction	12	False
Orphanet_273	Steinert myotonic dystrophy	ENSG00000075043	KCNQ2	0.74	-1	model_prediction	12	False
Orphanet_273	Steinert myotonic dystrophy	ENSG00000108684	ASIC2	0.74	-1	model_prediction	12	False
Orphanet_273	Steinert myotonic dystrophy	ENSG00000101180	HRH3	0.739	-1	model_prediction	12	False
Orphanet_273	Steinert myotonic dystrophy	ENSG00000162383	SLC1A7	0.739	-1	model_prediction	12	False
Orphanet_273	Steinert myotonic dystrophy	ENSG00000104848	KCNA7	0.737	-1	model_prediction	12	False
Orphanet_273	Steinert myotonic dystrophy	ENSG00000198763	MT-ND2	0.737	-1	model_prediction	12	False
Orphanet_273	Steinert myotonic dystrophy	ENSG00000198216	CACNA1E	0.733	-1	model_prediction	12	False
Orphanet_273	Steinert myotonic dystrophy	ENSG00000007314	SCN4A	1.0	1	known_positive	12	False
Orphanet_273	Steinert myotonic dystrophy	ENSG00000082701	GSK3B	1.0	1	known_positive	12	False
Orphanet_273	Steinert myotonic dystrophy	ENSG00000136531	SCN2A	1.0	1	known_positive	12	False
Orphanet_273	Steinert myotonic dystrophy	ENSG00000136546	SCN7A	1.0	1	known_positive	12	False
Orphanet_273	Steinert myotonic dystrophy	ENSG00000140443	IGF1R	1.0	1	known_positive	12	False
Orphanet_273	Steinert myotonic dystrophy	ENSG00000144285	SCN1A	1.0	1	known_positive	12	False
Orphanet_273	Steinert myotonic dystrophy	ENSG00000153253	SCN3A	1.0	1	known_positive	12	False
Orphanet_273	Steinert myotonic dystrophy	ENSG00000168356	SCN11A	1.0	1	known_positive	12	False
Orphanet_273	Steinert myotonic dystrophy	ENSG00000169432	SCN9A	1.0	1	known_positive	12	False
Orphanet_273	Steinert myotonic dystrophy	ENSG00000183873	SCN5A	1.0	1	known_positive	12	False
Orphanet_273	Steinert myotonic dystrophy	ENSG00000185313	SCN10A	1.0	1	known_positive	12	False
Orphanet_273	Steinert myotonic dystrophy	ENSG00000196876	SCN8A	1.0	1	known_positive	12	False
Orphanet_2728	Blepharophimosis-intellectual disability syndrome, Ohdo type	ENSG00000123201	GUCY1B2	0.734	-1	model_prediction	0	True
Orphanet_2728	Blepharophimosis-intellectual disability syndrome, Ohdo type	ENSG00000261456	TUBB8	0.709	-1	model_prediction	0	True
Orphanet_271861	Familial transthyretin-related amyloidosis	ENSG00000196611	MMP1	0.969	-1	model_prediction	1	False
Orphanet_271861	Familial transthyretin-related amyloidosis	ENSG00000137673	MMP7	0.968	-1	model_prediction	1	False
Orphanet_271861	Familial transthyretin-related amyloidosis	ENSG00000015413	DPEP1	0.966	-1	model_prediction	1	False
Orphanet_271861	Familial transthyretin-related amyloidosis	ENSG00000137745	MMP13	0.965	-1	model_prediction	1	False
Orphanet_271861	Familial transthyretin-related amyloidosis	ENSG00000166670	MMP10	0.913	-1	model_prediction	1	False
Orphanet_271861	Familial transthyretin-related amyloidosis	ENSG00000118113	MMP8	0.906	-1	model_prediction	1	False
Orphanet_271861	Familial transthyretin-related amyloidosis	ENSG00000008516	MMP25	0.873	-1	model_prediction	1	False
Orphanet_271861	Familial transthyretin-related amyloidosis	ENSG00000099953	MMP11	0.864	-1	model_prediction	1	False
Orphanet_271861	Familial transthyretin-related amyloidosis	ENSG00000102996	MMP15	0.851	-1	model_prediction	1	False
Orphanet_271861	Familial transthyretin-related amyloidosis	ENSG00000167346	MMP26	0.836	-1	model_prediction	1	False
Orphanet_271861	Familial transthyretin-related amyloidosis	ENSG00000167261	DPEP2	0.822	-1	model_prediction	1	False
Orphanet_271861	Familial transthyretin-related amyloidosis	ENSG00000137674	MMP20	0.807	-1	model_prediction	1	False
Orphanet_271861	Familial transthyretin-related amyloidosis	ENSG00000123342	MMP19	0.775	-1	model_prediction	1	False
Orphanet_271861	Familial transthyretin-related amyloidosis	ENSG00000172819	RARG	0.728	-1	model_prediction	1	False
Orphanet_271861	Familial transthyretin-related amyloidosis	ENSG00000048462	TNFRSF17	0.707	-1	model_prediction	1	False
Orphanet_271861	Familial transthyretin-related amyloidosis	ENSG00000156103	MMP16	0.659	-1	model_prediction	1	False
Orphanet_271861	Familial transthyretin-related amyloidosis	ENSG00000137675	MMP27	0.657	-1	model_prediction	1	False
Orphanet_271861	Familial transthyretin-related amyloidosis	ENSG00000143171	RXRG	0.653	-1	model_prediction	1	False
Orphanet_271861	Familial transthyretin-related amyloidosis	ENSG00000118271	TTR	1.0	1	known_positive	1	False
Orphanet_269	Facioscapulohumeral dystrophy	ENSG00000113263	ITK	0.92	-1	model_prediction	5	False
Orphanet_269	Facioscapulohumeral dystrophy	ENSG00000115594	IL1R1	0.877	-1	model_prediction	5	False
Orphanet_269	Facioscapulohumeral dystrophy	ENSG00000077782	FGFR1	0.853	-1	model_prediction	5	False
Orphanet_269	Facioscapulohumeral dystrophy	ENSG00000171759	PAH	0.84	-1	model_prediction	5	False
Orphanet_269	Facioscapulohumeral dystrophy	ENSG00000125538	IL1B	0.839	-1	model_prediction	5	False
Orphanet_269	Facioscapulohumeral dystrophy	ENSG00000066468	FGFR2	0.838	-1	model_prediction	5	False
Orphanet_269	Facioscapulohumeral dystrophy	ENSG00000034152	MAP2K3	0.833	-1	model_prediction	5	False
Orphanet_269	Facioscapulohumeral dystrophy	ENSG00000074966	TXK	0.829	-1	model_prediction	5	False
Orphanet_269	Facioscapulohumeral dystrophy	ENSG00000160867	FGFR4	0.819	-1	model_prediction	5	False
Orphanet_269	Facioscapulohumeral dystrophy	ENSG00000108984	MAP2K6	0.813	-1	model_prediction	5	False
Orphanet_269	Facioscapulohumeral dystrophy	ENSG00000178057	NDUFAF3	0.813	-1	model_prediction	5	False
Orphanet_269	Facioscapulohumeral dystrophy	ENSG00000096968	JAK2	0.812	-1	model_prediction	5	False
Orphanet_269	Facioscapulohumeral dystrophy	ENSG00000277893	SRD5A2	0.812	-1	model_prediction	5	False
Orphanet_269	Facioscapulohumeral dystrophy	ENSG00000123545	NDUFAF4	0.808	-1	model_prediction	5	False
Orphanet_269	Facioscapulohumeral dystrophy	ENSG00000233816	IFNA13	0.805	-1	model_prediction	5	False
Orphanet_269	Facioscapulohumeral dystrophy	ENSG00000232810	TNF	0.799	-1	model_prediction	5	False
Orphanet_269	Facioscapulohumeral dystrophy	ENSG00000105639	JAK3	0.797	-1	model_prediction	5	False
Orphanet_269	Facioscapulohumeral dystrophy	ENSG00000198886	MT-ND4	0.796	-1	model_prediction	5	False
Orphanet_269	Facioscapulohumeral dystrophy	ENSG00000198888	MT-ND1	0.79	-1	model_prediction	5	False
Orphanet_269	Facioscapulohumeral dystrophy	ENSG00000037280	FLT4	0.786	-1	model_prediction	5	False
Orphanet_269	Facioscapulohumeral dystrophy	ENSG00000120242	IFNA8	0.785	-1	model_prediction	5	False
Orphanet_269	Facioscapulohumeral dystrophy	ENSG00000198840	MT-ND3	0.785	-1	model_prediction	5	False
Orphanet_269	Facioscapulohumeral dystrophy	ENSG00000068078	FGFR3	0.782	-1	model_prediction	5	False
Orphanet_269	Facioscapulohumeral dystrophy	ENSG00000126934	MAP2K2	0.782	-1	model_prediction	5	False
Orphanet_269	Facioscapulohumeral dystrophy	ENSG00000004779	NDUFAB1	0.781	-1	model_prediction	5	False
Orphanet_269	Facioscapulohumeral dystrophy	ENSG00000134853	PDGFRA	0.781	-1	model_prediction	5	False
Orphanet_269	Facioscapulohumeral dystrophy	ENSG00000198786	MT-ND5	0.781	-1	model_prediction	5	False
Orphanet_269	Facioscapulohumeral dystrophy	ENSG00000169032	MAP2K1	0.778	-1	model_prediction	5	False
Orphanet_269	Facioscapulohumeral dystrophy	ENSG00000091831	ESR1	0.776	-1	model_prediction	5	False
Orphanet_269	Facioscapulohumeral dystrophy	ENSG00000173198	CYSLTR1	0.774	-1	model_prediction	5	False
Orphanet_269	Facioscapulohumeral dystrophy	ENSG00000198763	MT-ND2	0.774	-1	model_prediction	5	False
Orphanet_269	Facioscapulohumeral dystrophy	ENSG00000128039	SRD5A3	0.773	-1	model_prediction	5	False
Orphanet_269	Facioscapulohumeral dystrophy	ENSG00000198695	MT-ND6	0.772	-1	model_prediction	5	False
Orphanet_269	Facioscapulohumeral dystrophy	ENSG00000162434	JAK1	0.77	-1	model_prediction	5	False
Orphanet_269	Facioscapulohumeral dystrophy	ENSG00000167792	NDUFV1	0.768	-1	model_prediction	5	False
Orphanet_269	Facioscapulohumeral dystrophy	ENSG00000140990	NDUFB10	0.765	-1	model_prediction	5	False
Orphanet_269	Facioscapulohumeral dystrophy	ENSG00000105397	TYK2	0.762	-1	model_prediction	5	False
Orphanet_269	Facioscapulohumeral dystrophy	ENSG00000130948	HSD17B3	0.762	-1	model_prediction	5	False
Orphanet_269	Facioscapulohumeral dystrophy	ENSG00000164182	NDUFAF2	0.759	-1	model_prediction	5	False
Orphanet_269	Facioscapulohumeral dystrophy	ENSG00000160194	NDUFV3	0.757	-1	model_prediction	5	False
Orphanet_269	Facioscapulohumeral dystrophy	ENSG00000119013	NDUFB3	0.753	-1	model_prediction	5	False
Orphanet_269	Facioscapulohumeral dystrophy	ENSG00000213619	NDUFS3	0.751	-1	model_prediction	5	False
Orphanet_269	Facioscapulohumeral dystrophy	ENSG00000178127	NDUFV2	0.75	-1	model_prediction	5	False
Orphanet_269	Facioscapulohumeral dystrophy	ENSG00000120235	IFNA6	0.749	-1	model_prediction	5	False
Orphanet_269	Facioscapulohumeral dystrophy	ENSG00000147123	NDUFB11	0.749	-1	model_prediction	5	False
Orphanet_269	Facioscapulohumeral dystrophy	ENSG00000151366	NDUFC2	0.749	-1	model_prediction	5	False
Orphanet_269	Facioscapulohumeral dystrophy	ENSG00000139180	NDUFA9	0.747	-1	model_prediction	5	False
Orphanet_269	Facioscapulohumeral dystrophy	ENSG00000102967	DHODH	0.746	-1	model_prediction	5	False
Orphanet_269	Facioscapulohumeral dystrophy	ENSG00000125356	NDUFA1	0.746	-1	model_prediction	5	False
Orphanet_269	Facioscapulohumeral dystrophy	ENSG00000110717	NDUFS8	0.744	-1	model_prediction	5	False
Orphanet_269	Facioscapulohumeral dystrophy	ENSG00000147684	NDUFB9	0.743	-1	model_prediction	5	False
Orphanet_269	Facioscapulohumeral dystrophy	ENSG00000109390	NDUFC1	0.742	-1	model_prediction	5	False
Orphanet_269	Facioscapulohumeral dystrophy	ENSG00000102755	FLT1	0.741	-1	model_prediction	5	False
Orphanet_269	Facioscapulohumeral dystrophy	ENSG00000145494	NDUFS6	0.741	-1	model_prediction	5	False
Orphanet_269	Facioscapulohumeral dystrophy	ENSG00000168653	NDUFS5	0.741	-1	model_prediction	5	False
Orphanet_269	Facioscapulohumeral dystrophy	ENSG00000267855	NDUFA7	0.739	-1	model_prediction	5	False
Orphanet_269	Facioscapulohumeral dystrophy	ENSG00000128609	NDUFA5	0.738	-1	model_prediction	5	False
Orphanet_269	Facioscapulohumeral dystrophy	ENSG00000135605	TEC	0.738	-1	model_prediction	5	False
Orphanet_269	Facioscapulohumeral dystrophy	ENSG00000065518	NDUFB4	0.736	-1	model_prediction	5	False
Orphanet_269	Facioscapulohumeral dystrophy	ENSG00000212907	MT-ND4L	0.736	-1	model_prediction	5	False
Orphanet_269	Facioscapulohumeral dystrophy	ENSG00000023228	NDUFS1	0.735	-1	model_prediction	5	False
Orphanet_269	Facioscapulohumeral dystrophy	ENSG00000131495	NDUFA2	0.733	-1	model_prediction	5	False
Orphanet_269	Facioscapulohumeral dystrophy	ENSG00000183648	NDUFB1	0.733	-1	model_prediction	5	False
Orphanet_269	Facioscapulohumeral dystrophy	ENSG00000130414	NDUFA10	0.732	-1	model_prediction	5	False
Orphanet_269	Facioscapulohumeral dystrophy	ENSG00000174886	NDUFA11	0.732	-1	model_prediction	5	False
Orphanet_269	Facioscapulohumeral dystrophy	ENSG00000119421	NDUFA8	0.731	-1	model_prediction	5	False
Orphanet_269	Facioscapulohumeral dystrophy	ENSG00000136521	NDUFB5	0.731	-1	model_prediction	5	False
Orphanet_269	Facioscapulohumeral dystrophy	ENSG00000082175	PGR	0.73	-1	model_prediction	5	False
Orphanet_269	Facioscapulohumeral dystrophy	ENSG00000158864	NDUFS2	0.73	-1	model_prediction	5	False
Orphanet_269	Facioscapulohumeral dystrophy	ENSG00000113578	FGF1	0.729	-1	model_prediction	5	False
Orphanet_269	Facioscapulohumeral dystrophy	ENSG00000115286	NDUFS7	0.729	-1	model_prediction	5	False
Orphanet_269	Facioscapulohumeral dystrophy	ENSG00000183134	PTGDR2	0.729	-1	model_prediction	5	False
Orphanet_269	Facioscapulohumeral dystrophy	ENSG00000184983	NDUFA6	0.729	-1	model_prediction	5	False
Orphanet_269	Facioscapulohumeral dystrophy	ENSG00000189043	NDUFA4	0.728	-1	model_prediction	5	False
Orphanet_269	Facioscapulohumeral dystrophy	ENSG00000090266	NDUFB2	0.724	-1	model_prediction	5	False
Orphanet_269	Facioscapulohumeral dystrophy	ENSG00000170906	NDUFA3	0.723	-1	model_prediction	5	False
Orphanet_269	Facioscapulohumeral dystrophy	ENSG00000099795	NDUFB7	0.72	-1	model_prediction	5	False
Orphanet_269	Facioscapulohumeral dystrophy	ENSG00000166136	NDUFB8	0.72	-1	model_prediction	5	False
Orphanet_269	Facioscapulohumeral dystrophy	ENSG00000185633	NDUFA4L2	0.718	-1	model_prediction	5	False
Orphanet_269	Facioscapulohumeral dystrophy	ENSG00000180739	S1PR5	0.717	-1	model_prediction	5	False
Orphanet_269	Facioscapulohumeral dystrophy	ENSG00000165264	NDUFB6	0.708	-1	model_prediction	5	False
Orphanet_269	Facioscapulohumeral dystrophy	ENSG00000170820	FSHR	0.706	-1	model_prediction	5	False
Orphanet_269	Facioscapulohumeral dystrophy	ENSG00000137806	NDUFAF1	0.702	-1	model_prediction	5	False
Orphanet_269	Facioscapulohumeral dystrophy	ENSG00000145545	SRD5A1	0.701	-1	model_prediction	5	False
Orphanet_269	Facioscapulohumeral dystrophy	ENSG00000164258	NDUFS4	0.701	-1	model_prediction	5	False
Orphanet_269	Facioscapulohumeral dystrophy	ENSG00000198712	MT-CO2	0.696	-1	model_prediction	5	False
Orphanet_269	Facioscapulohumeral dystrophy	ENSG00000128052	KDR	0.695	-1	model_prediction	5	False
Orphanet_269	Facioscapulohumeral dystrophy	ENSG00000163485	ADORA1	0.695	-1	model_prediction	5	False
Orphanet_269	Facioscapulohumeral dystrophy	ENSG00000213694	S1PR3	0.692	-1	model_prediction	5	False
Orphanet_269	Facioscapulohumeral dystrophy	ENSG00000137869	CYP19A1	0.691	-1	model_prediction	5	False
Orphanet_269	Facioscapulohumeral dystrophy	ENSG00000170989	S1PR1	0.691	-1	model_prediction	5	False
Orphanet_269	Facioscapulohumeral dystrophy	ENSG00000128271	ADORA2A	0.688	-1	model_prediction	5	False
Orphanet_269	Facioscapulohumeral dystrophy	ENSG00000115159	GPD2	0.687	-1	model_prediction	5	False
Orphanet_269	Facioscapulohumeral dystrophy	ENSG00000160716	CHRNB2	0.683	-1	model_prediction	5	False
Orphanet_269	Facioscapulohumeral dystrophy	ENSG00000110944	IL23A	0.682	-1	model_prediction	5	False
Orphanet_269	Facioscapulohumeral dystrophy	ENSG00000112038	OPRM1	0.682	-1	model_prediction	5	False
Orphanet_269	Facioscapulohumeral dystrophy	ENSG00000070193	FGF10	0.681	-1	model_prediction	5	False
Orphanet_269	Facioscapulohumeral dystrophy	ENSG00000160013	PTGIR	0.679	-1	model_prediction	5	False
Orphanet_269	Facioscapulohumeral dystrophy	ENSG00000082556	OPRK1	0.676	-1	model_prediction	5	False
Orphanet_269	Facioscapulohumeral dystrophy	ENSG00000184752	NDUFA12	0.676	-1	model_prediction	5	False
Orphanet_269	Facioscapulohumeral dystrophy	ENSG00000076984	MAP2K7	0.666	-1	model_prediction	5	False
Orphanet_269	Facioscapulohumeral dystrophy	ENSG00000105650	PDE4C	0.666	-1	model_prediction	5	False
Orphanet_269	Facioscapulohumeral dystrophy	ENSG00000186010	NDUFA13	0.666	-1	model_prediction	5	False
Orphanet_269	Facioscapulohumeral dystrophy	ENSG00000282608	ADORA3	0.665	-1	model_prediction	5	False
Orphanet_269	Facioscapulohumeral dystrophy	ENSG00000116016	EPAS1	0.664	-1	model_prediction	5	False
Orphanet_269	Facioscapulohumeral dystrophy	ENSG00000186895	FGF3	0.664	-1	model_prediction	5	False
Orphanet_269	Facioscapulohumeral dystrophy	ENSG00000151623	NR3C2	0.663	-1	model_prediction	5	False
Orphanet_269	Facioscapulohumeral dystrophy	ENSG00000113302	IL12B	0.661	-1	model_prediction	5	False
Orphanet_269	Facioscapulohumeral dystrophy	ENSG00000135503	ACVR1B	0.658	-1	model_prediction	5	False
Orphanet_269	Facioscapulohumeral dystrophy	ENSG00000184588	PDE4B	0.657	-1	model_prediction	5	False
Orphanet_269	Facioscapulohumeral dystrophy	ENSG00000070388	FGF22	0.654	-1	model_prediction	5	False
Orphanet_269	Facioscapulohumeral dystrophy	ENSG00000182578	CSF1R	0.652	-1	model_prediction	5	False
Orphanet_269	Facioscapulohumeral dystrophy	ENSG00000267534	S1PR2	0.651	-1	model_prediction	5	False
Orphanet_269	Facioscapulohumeral dystrophy	ENSG00000112062	MAPK14	1.0	1	known_positive	5	False
Orphanet_269	Facioscapulohumeral dystrophy	ENSG00000112964	GHR	1.0	1	known_positive	5	False
Orphanet_269	Facioscapulohumeral dystrophy	ENSG00000138379	MSTN	1.0	1	known_positive	5	False
Orphanet_269	Facioscapulohumeral dystrophy	ENSG00000169083	AR	1.0	1	known_positive	5	False
Orphanet_269	Facioscapulohumeral dystrophy	ENSG00000185386	MAPK11	1.0	1	known_positive	5	False
Orphanet_268114	RAS-associated autoimmune leukoproliferative disease	ENSG00000261456	TUBB8	0.753	-1	model_prediction	0	True
Orphanet_264675	Congenital pulmonary alveolar proteinosis	ENSG00000088832	FKBP1A	0.98	-1	model_prediction	2	False
Orphanet_264675	Congenital pulmonary alveolar proteinosis	ENSG00000261456	TUBB8	0.98	-1	model_prediction	2	False
Orphanet_264675	Congenital pulmonary alveolar proteinosis	ENSG00000123201	GUCY1B2	0.968	-1	model_prediction	2	False
Orphanet_264675	Congenital pulmonary alveolar proteinosis	ENSG00000176014	TUBB6	0.953	-1	model_prediction	2	False
Orphanet_264675	Congenital pulmonary alveolar proteinosis	ENSG00000101162	TUBB1	0.951	-1	model_prediction	2	False
Orphanet_264675	Congenital pulmonary alveolar proteinosis	ENSG00000106628	POLD2	0.951	-1	model_prediction	2	False
Orphanet_264675	Congenital pulmonary alveolar proteinosis	ENSG00000196230	TUBB	0.95	-1	model_prediction	2	False
Orphanet_264675	Congenital pulmonary alveolar proteinosis	ENSG00000104833	TUBB4A	0.949	-1	model_prediction	2	False
Orphanet_264675	Congenital pulmonary alveolar proteinosis	ENSG00000188229	TUBB4B	0.944	-1	model_prediction	2	False
Orphanet_264675	Congenital pulmonary alveolar proteinosis	ENSG00000198056	PRIM1	0.926	-1	model_prediction	2	False
Orphanet_264675	Congenital pulmonary alveolar proteinosis	ENSG00000014138	POLA2	0.912	-1	model_prediction	2	False
Orphanet_264675	Congenital pulmonary alveolar proteinosis	ENSG00000167986	DDB1	0.911	-1	model_prediction	2	False
Orphanet_264675	Congenital pulmonary alveolar proteinosis	ENSG00000077514	POLD3	0.91	-1	model_prediction	2	False
Orphanet_264675	Congenital pulmonary alveolar proteinosis	ENSG00000146143	PRIM2	0.905	-1	model_prediction	2	False
Orphanet_264675	Congenital pulmonary alveolar proteinosis	ENSG00000137267	TUBB2A	0.904	-1	model_prediction	2	False
Orphanet_264675	Congenital pulmonary alveolar proteinosis	ENSG00000175482	POLD4	0.904	-1	model_prediction	2	False
Orphanet_264675	Congenital pulmonary alveolar proteinosis	ENSG00000106348	IMPDH1	0.902	-1	model_prediction	2	False
Orphanet_264675	Congenital pulmonary alveolar proteinosis	ENSG00000178057	NDUFAF3	0.902	-1	model_prediction	2	False
Orphanet_264675	Congenital pulmonary alveolar proteinosis	ENSG00000100479	POLE2	0.899	-1	model_prediction	2	False
Orphanet_264675	Congenital pulmonary alveolar proteinosis	ENSG00000173213	TUBB8B	0.885	-1	model_prediction	2	False
Orphanet_264675	Congenital pulmonary alveolar proteinosis	ENSG00000101868	POLA1	0.88	-1	model_prediction	2	False
Orphanet_264675	Congenital pulmonary alveolar proteinosis	ENSG00000100387	RBX1	0.873	-1	model_prediction	2	False
Orphanet_264675	Congenital pulmonary alveolar proteinosis	ENSG00000123545	NDUFAF4	0.873	-1	model_prediction	2	False
Orphanet_264675	Congenital pulmonary alveolar proteinosis	ENSG00000137285	TUBB2B	0.873	-1	model_prediction	2	False
Orphanet_264675	Congenital pulmonary alveolar proteinosis	ENSG00000139842	CUL4A	0.873	-1	model_prediction	2	False
Orphanet_264675	Congenital pulmonary alveolar proteinosis	ENSG00000148229	POLE3	0.867	-1	model_prediction	2	False
Orphanet_264675	Congenital pulmonary alveolar proteinosis	ENSG00000109390	NDUFC1	0.862	-1	model_prediction	2	False
Orphanet_264675	Congenital pulmonary alveolar proteinosis	ENSG00000137806	NDUFAF1	0.861	-1	model_prediction	2	False
Orphanet_264675	Congenital pulmonary alveolar proteinosis	ENSG00000173486	FKBP2	0.842	-1	model_prediction	2	False
Orphanet_264675	Congenital pulmonary alveolar proteinosis	ENSG00000140990	NDUFB10	0.838	-1	model_prediction	2	False
Orphanet_264675	Congenital pulmonary alveolar proteinosis	ENSG00000090266	NDUFB2	0.835	-1	model_prediction	2	False
Orphanet_264675	Congenital pulmonary alveolar proteinosis	ENSG00000136521	NDUFB5	0.834	-1	model_prediction	2	False
Orphanet_264675	Congenital pulmonary alveolar proteinosis	ENSG00000160194	NDUFV3	0.828	-1	model_prediction	2	False
Orphanet_264675	Congenital pulmonary alveolar proteinosis	ENSG00000147123	NDUFB11	0.827	-1	model_prediction	2	False
Orphanet_264675	Congenital pulmonary alveolar proteinosis	ENSG00000183648	NDUFB1	0.826	-1	model_prediction	2	False
Orphanet_264675	Congenital pulmonary alveolar proteinosis	ENSG00000212907	MT-ND4L	0.824	-1	model_prediction	2	False
Orphanet_264675	Congenital pulmonary alveolar proteinosis	ENSG00000170906	NDUFA3	0.821	-1	model_prediction	2	False
Orphanet_264675	Congenital pulmonary alveolar proteinosis	ENSG00000130414	NDUFA10	0.819	-1	model_prediction	2	False
Orphanet_264675	Congenital pulmonary alveolar proteinosis	ENSG00000177084	POLE	0.819	-1	model_prediction	2	False
Orphanet_264675	Congenital pulmonary alveolar proteinosis	ENSG00000151366	NDUFC2	0.816	-1	model_prediction	2	False
Orphanet_264675	Congenital pulmonary alveolar proteinosis	ENSG00000112294	ALDH5A1	0.814	-1	model_prediction	2	False
Orphanet_264675	Congenital pulmonary alveolar proteinosis	ENSG00000152086	TUBA3E	0.814	-1	model_prediction	2	False
Orphanet_264675	Congenital pulmonary alveolar proteinosis	ENSG00000139180	NDUFA9	0.812	-1	model_prediction	2	False
Orphanet_264675	Congenital pulmonary alveolar proteinosis	ENSG00000128609	NDUFA5	0.81	-1	model_prediction	2	False
Orphanet_264675	Congenital pulmonary alveolar proteinosis	ENSG00000147684	NDUFB9	0.807	-1	model_prediction	2	False
Orphanet_264675	Congenital pulmonary alveolar proteinosis	ENSG00000110717	NDUFS8	0.803	-1	model_prediction	2	False
Orphanet_264675	Congenital pulmonary alveolar proteinosis	ENSG00000158864	NDUFS2	0.802	-1	model_prediction	2	False
Orphanet_264675	Congenital pulmonary alveolar proteinosis	ENSG00000174886	NDUFA11	0.792	-1	model_prediction	2	False
Orphanet_264675	Congenital pulmonary alveolar proteinosis	ENSG00000065518	NDUFB4	0.786	-1	model_prediction	2	False
Orphanet_264675	Congenital pulmonary alveolar proteinosis	ENSG00000127824	TUBA4A	0.786	-1	model_prediction	2	False
Orphanet_264675	Congenital pulmonary alveolar proteinosis	ENSG00000178127	NDUFV2	0.783	-1	model_prediction	2	False
Orphanet_264675	Congenital pulmonary alveolar proteinosis	ENSG00000075886	TUBA3D	0.782	-1	model_prediction	2	False
Orphanet_264675	Congenital pulmonary alveolar proteinosis	ENSG00000084072	PPIE	0.779	-1	model_prediction	2	False
Orphanet_264675	Congenital pulmonary alveolar proteinosis	ENSG00000113851	CRBN	0.778	-1	model_prediction	2	False
Orphanet_264675	Congenital pulmonary alveolar proteinosis	ENSG00000184752	NDUFA12	0.772	-1	model_prediction	2	False
Orphanet_264675	Congenital pulmonary alveolar proteinosis	ENSG00000267855	NDUFA7	0.771	-1	model_prediction	2	False
Orphanet_264675	Congenital pulmonary alveolar proteinosis	ENSG00000125356	NDUFA1	0.767	-1	model_prediction	2	False
Orphanet_264675	Congenital pulmonary alveolar proteinosis	ENSG00000160716	CHRNB2	0.763	-1	model_prediction	2	False
Orphanet_264675	Congenital pulmonary alveolar proteinosis	ENSG00000113721	PDGFRB	0.762	-1	model_prediction	2	False
Orphanet_264675	Congenital pulmonary alveolar proteinosis	ENSG00000099795	NDUFB7	0.761	-1	model_prediction	2	False
Orphanet_264675	Congenital pulmonary alveolar proteinosis	ENSG00000184983	NDUFA6	0.761	-1	model_prediction	2	False
Orphanet_264675	Congenital pulmonary alveolar proteinosis	ENSG00000105650	PDE4C	0.758	-1	model_prediction	2	False
Orphanet_264675	Congenital pulmonary alveolar proteinosis	ENSG00000168653	NDUFS5	0.758	-1	model_prediction	2	False
Orphanet_264675	Congenital pulmonary alveolar proteinosis	ENSG00000125508	SRMS	0.747	-1	model_prediction	2	False
Orphanet_264675	Congenital pulmonary alveolar proteinosis	ENSG00000145494	NDUFS6	0.747	-1	model_prediction	2	False
Orphanet_264675	Congenital pulmonary alveolar proteinosis	ENSG00000182256	GABRG3	0.747	-1	model_prediction	2	False
Orphanet_264675	Congenital pulmonary alveolar proteinosis	ENSG00000257365	FNTB	0.745	-1	model_prediction	2	False
Orphanet_264675	Congenital pulmonary alveolar proteinosis	ENSG00000166136	NDUFB8	0.737	-1	model_prediction	2	False
Orphanet_264675	Congenital pulmonary alveolar proteinosis	ENSG00000164182	NDUFAF2	0.735	-1	model_prediction	2	False
Orphanet_264675	Congenital pulmonary alveolar proteinosis	ENSG00000185633	NDUFA4L2	0.734	-1	model_prediction	2	False
Orphanet_264675	Congenital pulmonary alveolar proteinosis	ENSG00000131495	NDUFA2	0.732	-1	model_prediction	2	False
Orphanet_264675	Congenital pulmonary alveolar proteinosis	ENSG00000178462	TUBAL3	0.726	-1	model_prediction	2	False
Orphanet_264675	Congenital pulmonary alveolar proteinosis	ENSG00000012983	MAP4K5	0.725	-1	model_prediction	2	False
Orphanet_264675	Congenital pulmonary alveolar proteinosis	ENSG00000178035	IMPDH2	0.717	-1	model_prediction	2	False
Orphanet_264675	Congenital pulmonary alveolar proteinosis	ENSG00000102755	FLT1	0.716	-1	model_prediction	2	False
Orphanet_264675	Congenital pulmonary alveolar proteinosis	ENSG00000183785	TUBA8	0.715	-1	model_prediction	2	False
Orphanet_264675	Congenital pulmonary alveolar proteinosis	ENSG00000168938	PPIC	0.714	-1	model_prediction	2	False
Orphanet_264675	Congenital pulmonary alveolar proteinosis	ENSG00000198840	MT-ND3	0.711	-1	model_prediction	2	False
Orphanet_264675	Congenital pulmonary alveolar proteinosis	ENSG00000116032	GRIN3B	0.707	-1	model_prediction	2	False
Orphanet_264675	Congenital pulmonary alveolar proteinosis	ENSG00000119421	NDUFA8	0.697	-1	model_prediction	2	False
Orphanet_264675	Congenital pulmonary alveolar proteinosis	ENSG00000213619	NDUFS3	0.697	-1	model_prediction	2	False
Orphanet_264675	Congenital pulmonary alveolar proteinosis	ENSG00000115286	NDUFS7	0.69	-1	model_prediction	2	False
Orphanet_264675	Congenital pulmonary alveolar proteinosis	ENSG00000189043	NDUFA4	0.688	-1	model_prediction	2	False
Orphanet_264675	Congenital pulmonary alveolar proteinosis	ENSG00000151834	GABRA2	0.686	-1	model_prediction	2	False
Orphanet_264675	Congenital pulmonary alveolar proteinosis	ENSG00000186297	GABRA5	0.682	-1	model_prediction	2	False
Orphanet_264675	Congenital pulmonary alveolar proteinosis	ENSG00000077097	TOP2B	0.678	-1	model_prediction	2	False
Orphanet_264675	Congenital pulmonary alveolar proteinosis	ENSG00000128052	KDR	0.673	-1	model_prediction	2	False
Orphanet_264675	Congenital pulmonary alveolar proteinosis	ENSG00000037280	FLT4	0.669	-1	model_prediction	2	False
Orphanet_264675	Congenital pulmonary alveolar proteinosis	ENSG00000007314	SCN4A	0.664	-1	model_prediction	2	False
Orphanet_264675	Congenital pulmonary alveolar proteinosis	ENSG00000023228	NDUFS1	0.664	-1	model_prediction	2	False
Orphanet_264675	Congenital pulmonary alveolar proteinosis	ENSG00000168522	FNTA	0.662	-1	model_prediction	2	False
Orphanet_264675	Congenital pulmonary alveolar proteinosis	ENSG00000184428	TOP1MT	0.662	-1	model_prediction	2	False
Orphanet_264675	Congenital pulmonary alveolar proteinosis	ENSG00000113161	HMGCR	0.658	-1	model_prediction	2	False
Orphanet_264675	Congenital pulmonary alveolar proteinosis	ENSG00000164258	NDUFS4	0.657	-1	model_prediction	2	False
Orphanet_264675	Congenital pulmonary alveolar proteinosis	ENSG00000198223	CSF2RA	1.0	1	known_positive	2	False
Orphanet_264675	Congenital pulmonary alveolar proteinosis	ENSG00000292357	CSF2RA	1.0	1	known_positive	2	False
Orphanet_263482	Spondyloepiphyseal dysplasia, Maroteaux type	ENSG00000261456	TUBB8	0.655	-1	model_prediction	0	True
Orphanet_2631	Mesomelic dwarfism - cleft palate - camptodactyly	ENSG00000261456	TUBB8	0.669	-1	model_prediction	0	True
Orphanet_2579	Muscular atrophy - ataxia - retinitis pigmentosa - diabetes mellitus	ENSG00000261456	TUBB8	0.729	-1	model_prediction	0	True
Orphanet_2578	MURCS association	ENSG00000261456	TUBB8	0.874	-1	model_prediction	0	True
Orphanet_2578	MURCS association	ENSG00000173213	TUBB8B	0.762	-1	model_prediction	0	True
Orphanet_2578	MURCS association	ENSG00000106628	POLD2	0.75	-1	model_prediction	0	True
Orphanet_2578	MURCS association	ENSG00000198056	PRIM1	0.738	-1	model_prediction	0	True
Orphanet_2578	MURCS association	ENSG00000176014	TUBB6	0.732	-1	model_prediction	0	True
Orphanet_2578	MURCS association	ENSG00000146143	PRIM2	0.724	-1	model_prediction	0	True
Orphanet_2578	MURCS association	ENSG00000188229	TUBB4B	0.72	-1	model_prediction	0	True
Orphanet_2578	MURCS association	ENSG00000014138	POLA2	0.71	-1	model_prediction	0	True
Orphanet_2578	MURCS association	ENSG00000101162	TUBB1	0.693	-1	model_prediction	0	True
Orphanet_2578	MURCS association	ENSG00000088832	FKBP1A	0.691	-1	model_prediction	0	True
Orphanet_2578	MURCS association	ENSG00000101868	POLA1	0.655	-1	model_prediction	0	True
Orphanet_2578	MURCS association	ENSG00000196230	TUBB	0.654	-1	model_prediction	0	True
Orphanet_2536	Microcornea - glaucoma - absent frontal sinuses	ENSG00000261456	TUBB8	0.862	-1	model_prediction	0	True
Orphanet_2536	Microcornea - glaucoma - absent frontal sinuses	ENSG00000123201	GUCY1B2	0.797	-1	model_prediction	0	True
Orphanet_2536	Microcornea - glaucoma - absent frontal sinuses	ENSG00000088832	FKBP1A	0.715	-1	model_prediction	0	True
Orphanet_253	Spondyloepiphyseal dysplasia and spondyloepimetaphyseal dysplasia	ENSG00000261456	TUBB8	0.777	-1	model_prediction	0	True
Orphanet_253	Spondyloepiphyseal dysplasia and spondyloepimetaphyseal dysplasia	ENSG00000123201	GUCY1B2	0.762	-1	model_prediction	0	True
Orphanet_2516	Microcephaly - cardiac defect - lung malsegmentation	ENSG00000261456	TUBB8	0.836	-1	model_prediction	0	True
Orphanet_2516	Microcephaly - cardiac defect - lung malsegmentation	ENSG00000123201	GUCY1B2	0.789	-1	model_prediction	0	True
Orphanet_2515	Microcephaly - cardiomyopathy	ENSG00000261456	TUBB8	0.751	-1	model_prediction	0	True
Orphanet_251038	3q29 microduplication	ENSG00000261456	TUBB8	0.837	-1	model_prediction	0	True
Orphanet_251038	3q29 microduplication	ENSG00000123201	GUCY1B2	0.683	-1	model_prediction	0	True
Orphanet_250994	1q21.1 microduplication syndrome	ENSG00000261456	TUBB8	0.755	-1	model_prediction	0	True
Orphanet_2487	Lower limb deficiency - hypospadias	ENSG00000261456	TUBB8	0.961	-1	model_prediction	0	True
Orphanet_2487	Lower limb deficiency - hypospadias	ENSG00000088832	FKBP1A	0.913	-1	model_prediction	0	True
Orphanet_2487	Lower limb deficiency - hypospadias	ENSG00000176014	TUBB6	0.895	-1	model_prediction	0	True
Orphanet_2487	Lower limb deficiency - hypospadias	ENSG00000106628	POLD2	0.892	-1	model_prediction	0	True
Orphanet_2487	Lower limb deficiency - hypospadias	ENSG00000173213	TUBB8B	0.89	-1	model_prediction	0	True
Orphanet_2487	Lower limb deficiency - hypospadias	ENSG00000101162	TUBB1	0.883	-1	model_prediction	0	True
Orphanet_2487	Lower limb deficiency - hypospadias	ENSG00000196230	TUBB	0.868	-1	model_prediction	0	True
Orphanet_2487	Lower limb deficiency - hypospadias	ENSG00000198056	PRIM1	0.868	-1	model_prediction	0	True
Orphanet_2487	Lower limb deficiency - hypospadias	ENSG00000146143	PRIM2	0.867	-1	model_prediction	0	True
Orphanet_2487	Lower limb deficiency - hypospadias	ENSG00000188229	TUBB4B	0.864	-1	model_prediction	0	True
Orphanet_2487	Lower limb deficiency - hypospadias	ENSG00000014138	POLA2	0.859	-1	model_prediction	0	True
Orphanet_2487	Lower limb deficiency - hypospadias	ENSG00000104833	TUBB4A	0.846	-1	model_prediction	0	True
Orphanet_2487	Lower limb deficiency - hypospadias	ENSG00000123201	GUCY1B2	0.829	-1	model_prediction	0	True
Orphanet_2487	Lower limb deficiency - hypospadias	ENSG00000101868	POLA1	0.824	-1	model_prediction	0	True
Orphanet_2487	Lower limb deficiency - hypospadias	ENSG00000175482	POLD4	0.824	-1	model_prediction	0	True
Orphanet_2487	Lower limb deficiency - hypospadias	ENSG00000137267	TUBB2A	0.809	-1	model_prediction	0	True
Orphanet_2487	Lower limb deficiency - hypospadias	ENSG00000077514	POLD3	0.804	-1	model_prediction	0	True
Orphanet_2487	Lower limb deficiency - hypospadias	ENSG00000100479	POLE2	0.792	-1	model_prediction	0	True
Orphanet_2487	Lower limb deficiency - hypospadias	ENSG00000106348	IMPDH1	0.779	-1	model_prediction	0	True
Orphanet_2487	Lower limb deficiency - hypospadias	ENSG00000137285	TUBB2B	0.773	-1	model_prediction	0	True
Orphanet_2487	Lower limb deficiency - hypospadias	ENSG00000148229	POLE3	0.75	-1	model_prediction	0	True
Orphanet_2487	Lower limb deficiency - hypospadias	ENSG00000077097	TOP2B	0.716	-1	model_prediction	0	True
Orphanet_2487	Lower limb deficiency - hypospadias	ENSG00000184428	TOP1MT	0.714	-1	model_prediction	0	True
Orphanet_2487	Lower limb deficiency - hypospadias	ENSG00000152086	TUBA3E	0.712	-1	model_prediction	0	True
Orphanet_2487	Lower limb deficiency - hypospadias	ENSG00000075886	TUBA3D	0.7	-1	model_prediction	0	True
Orphanet_2487	Lower limb deficiency - hypospadias	ENSG00000178462	TUBAL3	0.668	-1	model_prediction	0	True
Orphanet_2487	Lower limb deficiency - hypospadias	ENSG00000177084	POLE	0.664	-1	model_prediction	0	True
Orphanet_2487	Lower limb deficiency - hypospadias	ENSG00000183785	TUBA8	0.659	-1	model_prediction	0	True
Orphanet_247691	Retinal vasculopathy and cerebral leukodystrophy	ENSG00000174175	SELP	1.0	1	known_positive	1	False
Orphanet_247	Arrhythmogenic right ventricular dysplasia	ENSG00000151623	NR3C2	1.0	1	known_positive	2	False
Orphanet_247	Arrhythmogenic right ventricular dysplasia	ENSG00000183873	SCN5A	1.0	1	known_positive	2	False
Orphanet_2442	X-linked lymphoproliferative disease	ENSG00000048462	TNFRSF17	1.0	1	known_positive	1	False
Orphanet_2407	LOC syndrome	ENSG00000123201	GUCY1B2	0.74	-1	model_prediction	0	True
Orphanet_2407	LOC syndrome	ENSG00000261456	TUBB8	0.66	-1	model_prediction	0	True
Orphanet_240071	Classical progressive supranuclear palsy	ENSG00000129749	CHRNA10	0.833	-1	model_prediction	2	False
Orphanet_240071	Classical progressive supranuclear palsy	ENSG00000176884	GRIN1	0.809	-1	model_prediction	2	False
Orphanet_240071	Classical progressive supranuclear palsy	ENSG00000174343	CHRNA9	0.807	-1	model_prediction	2	False
Orphanet_240071	Classical progressive supranuclear palsy	ENSG00000198785	GRIN3A	0.783	-1	model_prediction	2	False
Orphanet_240071	Classical progressive supranuclear palsy	ENSG00000183454	GRIN2A	0.778	-1	model_prediction	2	False
Orphanet_240071	Classical progressive supranuclear palsy	ENSG00000273079	GRIN2B	0.772	-1	model_prediction	2	False
Orphanet_240071	Classical progressive supranuclear palsy	ENSG00000175344	CHRNA7	0.759	-1	model_prediction	2	False
Orphanet_240071	Classical progressive supranuclear palsy	ENSG00000105464	GRIN2D	0.745	-1	model_prediction	2	False
Orphanet_240071	Classical progressive supranuclear palsy	ENSG00000080293	SCTR	0.725	-1	model_prediction	2	False
Orphanet_240071	Classical progressive supranuclear palsy	ENSG00000161509	GRIN2C	0.705	-1	model_prediction	2	False
Orphanet_240071	Classical progressive supranuclear palsy	ENSG00000147434	CHRNA6	0.701	-1	model_prediction	2	False
Orphanet_240071	Classical progressive supranuclear palsy	ENSG00000148154	UGCG	0.67	-1	model_prediction	2	False
Orphanet_240071	Classical progressive supranuclear palsy	ENSG00000116032	GRIN3B	0.668	-1	model_prediction	2	False
Orphanet_240071	Classical progressive supranuclear palsy	ENSG00000185000	DGAT1	0.659	-1	model_prediction	2	False
Orphanet_240071	Classical progressive supranuclear palsy	ENSG00000087085	ACHE	1.0	1	known_positive	2	False
Orphanet_240071	Classical progressive supranuclear palsy	ENSG00000186868	MAPT	1.0	1	known_positive	2	False
Orphanet_238583	Hyperphenylalaninemia	ENSG00000171759	PAH	1.0	1	known_positive	1	False
Orphanet_238557	Chuvash erythrocytosis	ENSG00000123201	GUCY1B2	0.952	-1	model_prediction	4	False
Orphanet_238557	Chuvash erythrocytosis	ENSG00000113161	HMGCR	0.938	-1	model_prediction	4	False
Orphanet_238557	Chuvash erythrocytosis	ENSG00000081248	CACNA1S	0.93	-1	model_prediction	4	False
Orphanet_238557	Chuvash erythrocytosis	ENSG00000109390	NDUFC1	0.926	-1	model_prediction	4	False
Orphanet_238557	Chuvash erythrocytosis	ENSG00000160194	NDUFV3	0.925	-1	model_prediction	4	False
Orphanet_238557	Chuvash erythrocytosis	ENSG00000185633	NDUFA4L2	0.925	-1	model_prediction	4	False
Orphanet_238557	Chuvash erythrocytosis	ENSG00000166136	NDUFB8	0.923	-1	model_prediction	4	False
Orphanet_238557	Chuvash erythrocytosis	ENSG00000125356	NDUFA1	0.918	-1	model_prediction	4	False
Orphanet_238557	Chuvash erythrocytosis	ENSG00000174886	NDUFA11	0.918	-1	model_prediction	4	False
Orphanet_238557	Chuvash erythrocytosis	ENSG00000145494	NDUFS6	0.917	-1	model_prediction	4	False
Orphanet_238557	Chuvash erythrocytosis	ENSG00000151366	NDUFC2	0.917	-1	model_prediction	4	False
Orphanet_238557	Chuvash erythrocytosis	ENSG00000170906	NDUFA3	0.917	-1	model_prediction	4	False
Orphanet_238557	Chuvash erythrocytosis	ENSG00000183648	NDUFB1	0.917	-1	model_prediction	4	False
Orphanet_238557	Chuvash erythrocytosis	ENSG00000130414	NDUFA10	0.916	-1	model_prediction	4	False
Orphanet_238557	Chuvash erythrocytosis	ENSG00000136521	NDUFB5	0.915	-1	model_prediction	4	False
Orphanet_238557	Chuvash erythrocytosis	ENSG00000147684	NDUFB9	0.915	-1	model_prediction	4	False
Orphanet_238557	Chuvash erythrocytosis	ENSG00000119421	NDUFA8	0.914	-1	model_prediction	4	False
Orphanet_238557	Chuvash erythrocytosis	ENSG00000139180	NDUFA9	0.914	-1	model_prediction	4	False
Orphanet_238557	Chuvash erythrocytosis	ENSG00000099795	NDUFB7	0.913	-1	model_prediction	4	False
Orphanet_238557	Chuvash erythrocytosis	ENSG00000168653	NDUFS5	0.913	-1	model_prediction	4	False
Orphanet_238557	Chuvash erythrocytosis	ENSG00000090266	NDUFB2	0.912	-1	model_prediction	4	False
Orphanet_238557	Chuvash erythrocytosis	ENSG00000128609	NDUFA5	0.912	-1	model_prediction	4	False
Orphanet_238557	Chuvash erythrocytosis	ENSG00000065518	NDUFB4	0.911	-1	model_prediction	4	False
Orphanet_238557	Chuvash erythrocytosis	ENSG00000212907	MT-ND4L	0.911	-1	model_prediction	4	False
Orphanet_238557	Chuvash erythrocytosis	ENSG00000140990	NDUFB10	0.909	-1	model_prediction	4	False
Orphanet_238557	Chuvash erythrocytosis	ENSG00000184983	NDUFA6	0.909	-1	model_prediction	4	False
Orphanet_238557	Chuvash erythrocytosis	ENSG00000198840	MT-ND3	0.909	-1	model_prediction	4	False
Orphanet_238557	Chuvash erythrocytosis	ENSG00000189043	NDUFA4	0.905	-1	model_prediction	4	False
Orphanet_238557	Chuvash erythrocytosis	ENSG00000164182	NDUFAF2	0.904	-1	model_prediction	4	False
Orphanet_238557	Chuvash erythrocytosis	ENSG00000178127	NDUFV2	0.904	-1	model_prediction	4	False
Orphanet_238557	Chuvash erythrocytosis	ENSG00000123545	NDUFAF4	0.903	-1	model_prediction	4	False
Orphanet_238557	Chuvash erythrocytosis	ENSG00000147123	NDUFB11	0.903	-1	model_prediction	4	False
Orphanet_238557	Chuvash erythrocytosis	ENSG00000165264	NDUFB6	0.903	-1	model_prediction	4	False
Orphanet_238557	Chuvash erythrocytosis	ENSG00000023228	NDUFS1	0.902	-1	model_prediction	4	False
Orphanet_238557	Chuvash erythrocytosis	ENSG00000110717	NDUFS8	0.902	-1	model_prediction	4	False
Orphanet_238557	Chuvash erythrocytosis	ENSG00000119013	NDUFB3	0.902	-1	model_prediction	4	False
Orphanet_238557	Chuvash erythrocytosis	ENSG00000131495	NDUFA2	0.902	-1	model_prediction	4	False
Orphanet_238557	Chuvash erythrocytosis	ENSG00000267855	NDUFA7	0.9	-1	model_prediction	4	False
Orphanet_238557	Chuvash erythrocytosis	ENSG00000178057	NDUFAF3	0.896	-1	model_prediction	4	False
Orphanet_238557	Chuvash erythrocytosis	ENSG00000184752	NDUFA12	0.896	-1	model_prediction	4	False
Orphanet_238557	Chuvash erythrocytosis	ENSG00000115286	NDUFS7	0.892	-1	model_prediction	4	False
Orphanet_238557	Chuvash erythrocytosis	ENSG00000115159	GPD2	0.889	-1	model_prediction	4	False
Orphanet_238557	Chuvash erythrocytosis	ENSG00000164258	NDUFS4	0.889	-1	model_prediction	4	False
Orphanet_238557	Chuvash erythrocytosis	ENSG00000137806	NDUFAF1	0.888	-1	model_prediction	4	False
Orphanet_238557	Chuvash erythrocytosis	ENSG00000167792	NDUFV1	0.887	-1	model_prediction	4	False
Orphanet_238557	Chuvash erythrocytosis	ENSG00000198695	MT-ND6	0.887	-1	model_prediction	4	False
Orphanet_238557	Chuvash erythrocytosis	ENSG00000170214	ADRA1B	0.881	-1	model_prediction	4	False
Orphanet_238557	Chuvash erythrocytosis	ENSG00000213619	NDUFS3	0.881	-1	model_prediction	4	False
Orphanet_238557	Chuvash erythrocytosis	ENSG00000158864	NDUFS2	0.88	-1	model_prediction	4	False
Orphanet_238557	Chuvash erythrocytosis	ENSG00000198886	MT-ND4	0.879	-1	model_prediction	4	False
Orphanet_238557	Chuvash erythrocytosis	ENSG00000105650	PDE4C	0.877	-1	model_prediction	4	False
Orphanet_238557	Chuvash erythrocytosis	ENSG00000198786	MT-ND5	0.877	-1	model_prediction	4	False
Orphanet_238557	Chuvash erythrocytosis	ENSG00000198763	MT-ND2	0.873	-1	model_prediction	4	False
Orphanet_238557	Chuvash erythrocytosis	ENSG00000074803	SLC12A1	0.871	-1	model_prediction	4	False
Orphanet_238557	Chuvash erythrocytosis	ENSG00000198888	MT-ND1	0.87	-1	model_prediction	4	False
Orphanet_238557	Chuvash erythrocytosis	ENSG00000198712	MT-CO2	0.868	-1	model_prediction	4	False
Orphanet_238557	Chuvash erythrocytosis	ENSG00000186010	NDUFA13	0.864	-1	model_prediction	4	False
Orphanet_238557	Chuvash erythrocytosis	ENSG00000157388	CACNA1D	0.859	-1	model_prediction	4	False
Orphanet_238557	Chuvash erythrocytosis	ENSG00000043591	ADRB1	0.848	-1	model_prediction	4	False
Orphanet_238557	Chuvash erythrocytosis	ENSG00000095303	PTGS1	0.845	-1	model_prediction	4	False
Orphanet_238557	Chuvash erythrocytosis	ENSG00000004779	NDUFAB1	0.818	-1	model_prediction	4	False
Orphanet_238557	Chuvash erythrocytosis	ENSG00000140675	SLC5A2	0.817	-1	model_prediction	4	False
Orphanet_238557	Chuvash erythrocytosis	ENSG00000184160	ADRA2C	0.81	-1	model_prediction	4	False
Orphanet_238557	Chuvash erythrocytosis	ENSG00000186297	GABRA5	0.798	-1	model_prediction	4	False
Orphanet_238557	Chuvash erythrocytosis	ENSG00000061918	GUCY1B1	0.786	-1	model_prediction	4	False
Orphanet_238557	Chuvash erythrocytosis	ENSG00000257335	MGAM	0.777	-1	model_prediction	4	False
Orphanet_238557	Chuvash erythrocytosis	ENSG00000182256	GABRG3	0.769	-1	model_prediction	4	False
Orphanet_238557	Chuvash erythrocytosis	ENSG00000144891	AGTR1	0.768	-1	model_prediction	4	False
Orphanet_238557	Chuvash erythrocytosis	ENSG00000111319	SCNN1A	0.767	-1	model_prediction	4	False
Orphanet_238557	Chuvash erythrocytosis	ENSG00000152402	GUCY1A2	0.766	-1	model_prediction	4	False
Orphanet_238557	Chuvash erythrocytosis	ENSG00000073756	PTGS2	0.754	-1	model_prediction	4	False
Orphanet_238557	Chuvash erythrocytosis	ENSG00000113327	GABRG2	0.751	-1	model_prediction	4	False
Orphanet_238557	Chuvash erythrocytosis	ENSG00000151623	NR3C2	0.746	-1	model_prediction	4	False
Orphanet_238557	Chuvash erythrocytosis	ENSG00000151834	GABRA2	0.745	-1	model_prediction	4	False
Orphanet_238557	Chuvash erythrocytosis	ENSG00000169313	P2RY12	0.73	-1	model_prediction	4	False
Orphanet_238557	Chuvash erythrocytosis	ENSG00000036565	SLC18A1	0.727	-1	model_prediction	4	False
Orphanet_238557	Chuvash erythrocytosis	ENSG00000171873	ADRA1D	0.722	-1	model_prediction	4	False
Orphanet_238557	Chuvash erythrocytosis	ENSG00000007314	SCN4A	0.716	-1	model_prediction	4	False
Orphanet_238557	Chuvash erythrocytosis	ENSG00000070915	SLC12A3	0.714	-1	model_prediction	4	False
Orphanet_238557	Chuvash erythrocytosis	ENSG00000136160	EDNRB	0.709	-1	model_prediction	4	False
Orphanet_238557	Chuvash erythrocytosis	ENSG00000167397	VKORC1	0.708	-1	model_prediction	4	False
Orphanet_238557	Chuvash erythrocytosis	ENSG00000138735	PDE5A	0.706	-1	model_prediction	4	False
Orphanet_238557	Chuvash erythrocytosis	ENSG00000164116	GUCY1A1	0.701	-1	model_prediction	4	False
Orphanet_238557	Chuvash erythrocytosis	ENSG00000169252	ADRB2	0.696	-1	model_prediction	4	False
Orphanet_238557	Chuvash erythrocytosis	ENSG00000074410	CA12	0.692	-1	model_prediction	4	False
Orphanet_238557	Chuvash erythrocytosis	ENSG00000188778	ADRB3	0.691	-1	model_prediction	4	False
Orphanet_238557	Chuvash erythrocytosis	ENSG00000117480	FAAH	0.675	-1	model_prediction	4	False
Orphanet_238557	Chuvash erythrocytosis	ENSG00000167434	CA4	0.675	-1	model_prediction	4	False
Orphanet_238557	Chuvash erythrocytosis	ENSG00000106348	IMPDH1	0.667	-1	model_prediction	4	False
Orphanet_238557	Chuvash erythrocytosis	ENSG00000102001	CACNA1F	0.662	-1	model_prediction	4	False
Orphanet_238557	Chuvash erythrocytosis	ENSG00000018625	ATP1A2	1.0	1	known_positive	4	False
Orphanet_238557	Chuvash erythrocytosis	ENSG00000105409	ATP1A3	1.0	1	known_positive	4	False
Orphanet_238557	Chuvash erythrocytosis	ENSG00000132681	ATP1A4	1.0	1	known_positive	4	False
Orphanet_238557	Chuvash erythrocytosis	ENSG00000163399	ATP1A1	1.0	1	known_positive	4	False
Orphanet_2380	Legg-Calvé-Perthes disease	ENSG00000261456	TUBB8	0.784	-1	model_prediction	0	True
Orphanet_2324	Kaler-Garrity-Stern syndrome	ENSG00000261456	TUBB8	0.854	-1	model_prediction	0	True
Orphanet_2324	Kaler-Garrity-Stern syndrome	ENSG00000123201	GUCY1B2	0.718	-1	model_prediction	0	True
Orphanet_2314	Autosomal dominant hyper-IgE syndrome	ENSG00000184160	ADRA2C	0.977	-1	model_prediction	2	False
Orphanet_2314	Autosomal dominant hyper-IgE syndrome	ENSG00000178084	HTR3C	0.964	-1	model_prediction	2	False
Orphanet_2314	Autosomal dominant hyper-IgE syndrome	ENSG00000069696	DRD4	0.963	-1	model_prediction	2	False
Orphanet_2314	Autosomal dominant hyper-IgE syndrome	ENSG00000150594	ADRA2A	0.963	-1	model_prediction	2	False
Orphanet_2314	Autosomal dominant hyper-IgE syndrome	ENSG00000274286	ADRA2B	0.962	-1	model_prediction	2	False
Orphanet_2314	Autosomal dominant hyper-IgE syndrome	ENSG00000132437	DDC	0.956	-1	model_prediction	2	False
Orphanet_2314	Autosomal dominant hyper-IgE syndrome	ENSG00000116032	GRIN3B	0.95	-1	model_prediction	2	False
Orphanet_2314	Autosomal dominant hyper-IgE syndrome	ENSG00000186038	HTR3E	0.949	-1	model_prediction	2	False
Orphanet_2314	Autosomal dominant hyper-IgE syndrome	ENSG00000198785	GRIN3A	0.943	-1	model_prediction	2	False
Orphanet_2314	Autosomal dominant hyper-IgE syndrome	ENSG00000101180	HRH3	0.941	-1	model_prediction	2	False
Orphanet_2314	Autosomal dominant hyper-IgE syndrome	ENSG00000186090	HTR3D	0.937	-1	model_prediction	2	False
Orphanet_2314	Autosomal dominant hyper-IgE syndrome	ENSG00000171873	ADRA1D	0.936	-1	model_prediction	2	False
Orphanet_2314	Autosomal dominant hyper-IgE syndrome	ENSG00000168539	CHRM1	0.934	-1	model_prediction	2	False
Orphanet_2314	Autosomal dominant hyper-IgE syndrome	ENSG00000166148	AVPR1A	0.932	-1	model_prediction	2	False
Orphanet_2314	Autosomal dominant hyper-IgE syndrome	ENSG00000133019	CHRM3	0.926	-1	model_prediction	2	False
Orphanet_2314	Autosomal dominant hyper-IgE syndrome	ENSG00000170214	ADRA1B	0.924	-1	model_prediction	2	False
Orphanet_2314	Autosomal dominant hyper-IgE syndrome	ENSG00000184984	CHRM5	0.921	-1	model_prediction	2	False
Orphanet_2314	Autosomal dominant hyper-IgE syndrome	ENSG00000161509	GRIN2C	0.92	-1	model_prediction	2	False
Orphanet_2314	Autosomal dominant hyper-IgE syndrome	ENSG00000256713	PGA5	0.915	-1	model_prediction	2	False
Orphanet_2314	Autosomal dominant hyper-IgE syndrome	ENSG00000181072	CHRM2	0.912	-1	model_prediction	2	False
Orphanet_2314	Autosomal dominant hyper-IgE syndrome	ENSG00000204681	GABBR1	0.912	-1	model_prediction	2	False
Orphanet_2314	Autosomal dominant hyper-IgE syndrome	ENSG00000126895	AVPR2	0.909	-1	model_prediction	2	False
Orphanet_2314	Autosomal dominant hyper-IgE syndrome	ENSG00000188778	ADRB3	0.906	-1	model_prediction	2	False
Orphanet_2314	Autosomal dominant hyper-IgE syndrome	ENSG00000064989	CALCRL	0.901	-1	model_prediction	2	False
Orphanet_2314	Autosomal dominant hyper-IgE syndrome	ENSG00000169432	SCN9A	0.9	-1	model_prediction	2	False
Orphanet_2314	Autosomal dominant hyper-IgE syndrome	ENSG00000116329	OPRD1	0.899	-1	model_prediction	2	False
Orphanet_2314	Autosomal dominant hyper-IgE syndrome	ENSG00000120907	ADRA1A	0.897	-1	model_prediction	2	False
Orphanet_2314	Autosomal dominant hyper-IgE syndrome	ENSG00000082556	OPRK1	0.896	-1	model_prediction	2	False
Orphanet_2314	Autosomal dominant hyper-IgE syndrome	ENSG00000136928	GABBR2	0.896	-1	model_prediction	2	False
Orphanet_2314	Autosomal dominant hyper-IgE syndrome	ENSG00000109163	GNRHR	0.893	-1	model_prediction	2	False
Orphanet_2314	Autosomal dominant hyper-IgE syndrome	ENSG00000169252	ADRB2	0.888	-1	model_prediction	2	False
Orphanet_2314	Autosomal dominant hyper-IgE syndrome	ENSG00000105464	GRIN2D	0.883	-1	model_prediction	2	False
Orphanet_2314	Autosomal dominant hyper-IgE syndrome	ENSG00000153253	SCN3A	0.88	-1	model_prediction	2	False
Orphanet_2314	Autosomal dominant hyper-IgE syndrome	ENSG00000074410	CA12	0.878	-1	model_prediction	2	False
Orphanet_2314	Autosomal dominant hyper-IgE syndrome	ENSG00000174417	TRHR	0.876	-1	model_prediction	2	False
Orphanet_2314	Autosomal dominant hyper-IgE syndrome	ENSG00000183454	GRIN2A	0.87	-1	model_prediction	2	False
Orphanet_2314	Autosomal dominant hyper-IgE syndrome	ENSG00000176884	GRIN1	0.869	-1	model_prediction	2	False
Orphanet_2314	Autosomal dominant hyper-IgE syndrome	ENSG00000134640	MTNR1B	0.864	-1	model_prediction	2	False
Orphanet_2314	Autosomal dominant hyper-IgE syndrome	ENSG00000171596	NMUR1	0.862	-1	model_prediction	2	False
Orphanet_2314	Autosomal dominant hyper-IgE syndrome	ENSG00000043591	ADRB1	0.861	-1	model_prediction	2	False
Orphanet_2314	Autosomal dominant hyper-IgE syndrome	ENSG00000118432	CNR1	0.857	-1	model_prediction	2	False
Orphanet_2314	Autosomal dominant hyper-IgE syndrome	ENSG00000137252	HCRTR2	0.851	-1	model_prediction	2	False
Orphanet_2314	Autosomal dominant hyper-IgE syndrome	ENSG00000168065	SLC22A11	0.846	-1	model_prediction	2	False
Orphanet_2314	Autosomal dominant hyper-IgE syndrome	ENSG00000007314	SCN4A	0.843	-1	model_prediction	2	False
Orphanet_2314	Autosomal dominant hyper-IgE syndrome	ENSG00000168356	SCN11A	0.843	-1	model_prediction	2	False
Orphanet_2314	Autosomal dominant hyper-IgE syndrome	ENSG00000103546	SLC6A2	0.841	-1	model_prediction	2	False
Orphanet_2314	Autosomal dominant hyper-IgE syndrome	ENSG00000163394	CCKAR	0.84	-1	model_prediction	2	False
Orphanet_2314	Autosomal dominant hyper-IgE syndrome	ENSG00000164270	HTR4	0.84	-1	model_prediction	2	False
Orphanet_2314	Autosomal dominant hyper-IgE syndrome	ENSG00000136546	SCN7A	0.839	-1	model_prediction	2	False
Orphanet_2314	Autosomal dominant hyper-IgE syndrome	ENSG00000056291	NPFFR2	0.838	-1	model_prediction	2	False
Orphanet_2314	Autosomal dominant hyper-IgE syndrome	ENSG00000125522	NPBWR2	0.832	-1	model_prediction	2	False
Orphanet_2314	Autosomal dominant hyper-IgE syndrome	ENSG00000136531	SCN2A	0.83	-1	model_prediction	2	False
Orphanet_2314	Autosomal dominant hyper-IgE syndrome	ENSG00000167434	CA4	0.83	-1	model_prediction	2	False
Orphanet_2314	Autosomal dominant hyper-IgE syndrome	ENSG00000134489	HRH4	0.829	-1	model_prediction	2	False
Orphanet_2314	Autosomal dominant hyper-IgE syndrome	ENSG00000178394	HTR1A	0.829	-1	model_prediction	2	False
Orphanet_2314	Autosomal dominant hyper-IgE syndrome	ENSG00000196639	HRH1	0.829	-1	model_prediction	2	False
Orphanet_2314	Autosomal dominant hyper-IgE syndrome	ENSG00000268089	GABRQ	0.828	-1	model_prediction	2	False
Orphanet_2314	Autosomal dominant hyper-IgE syndrome	ENSG00000102287	GABRE	0.827	-1	model_prediction	2	False
Orphanet_2314	Autosomal dominant hyper-IgE syndrome	ENSG00000144285	SCN1A	0.819	-1	model_prediction	2	False
Orphanet_2314	Autosomal dominant hyper-IgE syndrome	ENSG00000105366	SIGLEC8	0.818	-1	model_prediction	2	False
Orphanet_2314	Autosomal dominant hyper-IgE syndrome	ENSG00000183873	SCN5A	0.815	-1	model_prediction	2	False
Orphanet_2314	Autosomal dominant hyper-IgE syndrome	ENSG00000094755	GABRP	0.813	-1	model_prediction	2	False
Orphanet_2314	Autosomal dominant hyper-IgE syndrome	ENSG00000183185	GABRR3	0.812	-1	model_prediction	2	False
Orphanet_2314	Autosomal dominant hyper-IgE syndrome	ENSG00000132639	SNAP25	0.811	-1	model_prediction	2	False
Orphanet_2314	Autosomal dominant hyper-IgE syndrome	ENSG00000168830	HTR1E	0.81	-1	model_prediction	2	False
Orphanet_2314	Autosomal dominant hyper-IgE syndrome	ENSG00000087085	ACHE	0.809	-1	model_prediction	2	False
Orphanet_2314	Autosomal dominant hyper-IgE syndrome	ENSG00000149452	SLC22A8	0.809	-1	model_prediction	2	False
Orphanet_2314	Autosomal dominant hyper-IgE syndrome	ENSG00000151577	DRD3	0.809	-1	model_prediction	2	False
Orphanet_2314	Autosomal dominant hyper-IgE syndrome	ENSG00000112038	OPRM1	0.807	-1	model_prediction	2	False
Orphanet_2314	Autosomal dominant hyper-IgE syndrome	ENSG00000160801	PTH1R	0.806	-1	model_prediction	2	False
Orphanet_2314	Autosomal dominant hyper-IgE syndrome	ENSG00000273079	GRIN2B	0.803	-1	model_prediction	2	False
Orphanet_2314	Autosomal dominant hyper-IgE syndrome	ENSG00000198049	AVPR1B	0.8	-1	model_prediction	2	False
Orphanet_2314	Autosomal dominant hyper-IgE syndrome	ENSG00000153956	CACNA2D1	0.798	-1	model_prediction	2	False
Orphanet_2314	Autosomal dominant hyper-IgE syndrome	ENSG00000196876	SCN8A	0.797	-1	model_prediction	2	False
Orphanet_2314	Autosomal dominant hyper-IgE syndrome	ENSG00000011677	GABRA3	0.795	-1	model_prediction	2	False
Orphanet_2314	Autosomal dominant hyper-IgE syndrome	ENSG00000128285	MCHR1	0.795	-1	model_prediction	2	False
Orphanet_2314	Autosomal dominant hyper-IgE syndrome	ENSG00000185313	SCN10A	0.794	-1	model_prediction	2	False
Orphanet_2314	Autosomal dominant hyper-IgE syndrome	ENSG00000080293	SCTR	0.789	-1	model_prediction	2	False
Orphanet_2314	Autosomal dominant hyper-IgE syndrome	ENSG00000122420	PTGFR	0.786	-1	model_prediction	2	False
Orphanet_2314	Autosomal dominant hyper-IgE syndrome	ENSG00000179546	HTR1D	0.785	-1	model_prediction	2	False
Orphanet_2314	Autosomal dominant hyper-IgE syndrome	ENSG00000121764	HCRTR1	0.781	-1	model_prediction	2	False
Orphanet_2314	Autosomal dominant hyper-IgE syndrome	ENSG00000101204	CHRNA4	0.779	-1	model_prediction	2	False
Orphanet_2314	Autosomal dominant hyper-IgE syndrome	ENSG00000146385	TAAR8	0.779	-1	model_prediction	2	False
Orphanet_2314	Autosomal dominant hyper-IgE syndrome	ENSG00000114859	CLCN2	0.778	-1	model_prediction	2	False
Orphanet_2314	Autosomal dominant hyper-IgE syndrome	ENSG00000186867	QRFPR	0.778	-1	model_prediction	2	False
Orphanet_2314	Autosomal dominant hyper-IgE syndrome	ENSG00000152822	GRM1	0.774	-1	model_prediction	2	False
Orphanet_2314	Autosomal dominant hyper-IgE syndrome	ENSG00000145863	GABRA6	0.771	-1	model_prediction	2	False
Orphanet_2314	Autosomal dominant hyper-IgE syndrome	ENSG00000146383	TAAR6	0.77	-1	model_prediction	2	False
Orphanet_2314	Autosomal dominant hyper-IgE syndrome	ENSG00000180914	OXTR	0.764	-1	model_prediction	2	False
Orphanet_2314	Autosomal dominant hyper-IgE syndrome	ENSG00000144407	PTH2R	0.762	-1	model_prediction	2	False
Orphanet_2314	Autosomal dominant hyper-IgE syndrome	ENSG00000278195	SSTR3	0.762	-1	model_prediction	2	False
Orphanet_2314	Autosomal dominant hyper-IgE syndrome	ENSG00000102239	BRS3	0.761	-1	model_prediction	2	False
Orphanet_2314	Autosomal dominant hyper-IgE syndrome	ENSG00000163285	GABRG1	0.761	-1	model_prediction	2	False
Orphanet_2314	Autosomal dominant hyper-IgE syndrome	ENSG00000197901	SLC22A6	0.76	-1	model_prediction	2	False
Orphanet_2314	Autosomal dominant hyper-IgE syndrome	ENSG00000162009	SSTR5	0.756	-1	model_prediction	2	False
Orphanet_2314	Autosomal dominant hyper-IgE syndrome	ENSG00000148734	NPFFR1	0.755	-1	model_prediction	2	False
Orphanet_2314	Autosomal dominant hyper-IgE syndrome	ENSG00000149575	SCN2B	0.753	-1	model_prediction	2	False
Orphanet_2314	Autosomal dominant hyper-IgE syndrome	ENSG00000022355	GABRA1	0.751	-1	model_prediction	2	False
Orphanet_2314	Autosomal dominant hyper-IgE syndrome	ENSG00000070985	TRPM5	0.748	-1	model_prediction	2	False
Orphanet_2314	Autosomal dominant hyper-IgE syndrome	ENSG00000077238	IL4R	0.748	-1	model_prediction	2	False
Orphanet_2314	Autosomal dominant hyper-IgE syndrome	ENSG00000111886	GABRR2	0.748	-1	model_prediction	2	False
Orphanet_2314	Autosomal dominant hyper-IgE syndrome	ENSG00000183134	PTGDR2	0.745	-1	model_prediction	2	False
Orphanet_2314	Autosomal dominant hyper-IgE syndrome	ENSG00000187730	GABRD	0.745	-1	model_prediction	2	False
Orphanet_2314	Autosomal dominant hyper-IgE syndrome	ENSG00000109158	GABRA4	0.74	-1	model_prediction	2	False
Orphanet_2314	Autosomal dominant hyper-IgE syndrome	ENSG00000146276	GABRR1	0.739	-1	model_prediction	2	False
Orphanet_2314	Autosomal dominant hyper-IgE syndrome	ENSG00000180720	CHRM4	0.739	-1	model_prediction	2	False
Orphanet_2314	Autosomal dominant hyper-IgE syndrome	ENSG00000237110	TAAR9	0.731	-1	model_prediction	2	False
Orphanet_2314	Autosomal dominant hyper-IgE syndrome	ENSG00000125510	OPRL1	0.729	-1	model_prediction	2	False
Orphanet_2314	Autosomal dominant hyper-IgE syndrome	ENSG00000128310	GALR3	0.727	-1	model_prediction	2	False
Orphanet_2314	Autosomal dominant hyper-IgE syndrome	ENSG00000147955	SIGMAR1	0.726	-1	model_prediction	2	False
Orphanet_2314	Autosomal dominant hyper-IgE syndrome	ENSG00000147246	HTR2C	0.723	-1	model_prediction	2	False
Orphanet_2314	Autosomal dominant hyper-IgE syndrome	ENSG00000146378	TAAR2	0.72	-1	model_prediction	2	False
Orphanet_2314	Autosomal dominant hyper-IgE syndrome	ENSG00000108576	SLC6A4	0.718	-1	model_prediction	2	False
Orphanet_2314	Autosomal dominant hyper-IgE syndrome	ENSG00000132911	NMUR2	0.714	-1	model_prediction	2	False
Orphanet_2314	Autosomal dominant hyper-IgE syndrome	ENSG00000160013	PTGIR	0.713	-1	model_prediction	2	False
Orphanet_2314	Autosomal dominant hyper-IgE syndrome	ENSG00000163288	GABRB1	0.71	-1	model_prediction	2	False
Orphanet_2314	Autosomal dominant hyper-IgE syndrome	ENSG00000101292	PROKR2	0.709	-1	model_prediction	2	False
Orphanet_2314	Autosomal dominant hyper-IgE syndrome	ENSG00000149305	HTR3B	0.708	-1	model_prediction	2	False
Orphanet_2314	Autosomal dominant hyper-IgE syndrome	ENSG00000152208	GRID2	0.706	-1	model_prediction	2	False
Orphanet_2314	Autosomal dominant hyper-IgE syndrome	ENSG00000168412	MTNR1A	0.704	-1	model_prediction	2	False
Orphanet_2314	Autosomal dominant hyper-IgE syndrome	ENSG00000119973	PRLHR	0.702	-1	model_prediction	2	False
Orphanet_2314	Autosomal dominant hyper-IgE syndrome	ENSG00000145864	GABRB2	0.702	-1	model_prediction	2	False
Orphanet_2314	Autosomal dominant hyper-IgE syndrome	ENSG00000166736	HTR3A	0.702	-1	model_prediction	2	False
Orphanet_2314	Autosomal dominant hyper-IgE syndrome	ENSG00000186297	GABRA5	0.701	-1	model_prediction	2	False
Orphanet_2314	Autosomal dominant hyper-IgE syndrome	ENSG00000189221	MAOA	0.698	-1	model_prediction	2	False
Orphanet_2314	Autosomal dominant hyper-IgE syndrome	ENSG00000179097	HTR1F	0.695	-1	model_prediction	2	False
Orphanet_2314	Autosomal dominant hyper-IgE syndrome	ENSG00000184574	LPAR5	0.694	-1	model_prediction	2	False
Orphanet_2314	Autosomal dominant hyper-IgE syndrome	ENSG00000160716	CHRNB2	0.693	-1	model_prediction	2	False
Orphanet_2314	Autosomal dominant hyper-IgE syndrome	ENSG00000151834	GABRA2	0.688	-1	model_prediction	2	False
Orphanet_2314	Autosomal dominant hyper-IgE syndrome	ENSG00000115353	TACR1	0.686	-1	model_prediction	2	False
Orphanet_2314	Autosomal dominant hyper-IgE syndrome	ENSG00000182256	GABRG3	0.685	-1	model_prediction	2	False
Orphanet_2314	Autosomal dominant hyper-IgE syndrome	ENSG00000113327	GABRG2	0.683	-1	model_prediction	2	False
Orphanet_2314	Autosomal dominant hyper-IgE syndrome	ENSG00000239961	LILRA4	0.679	-1	model_prediction	2	False
Orphanet_2314	Autosomal dominant hyper-IgE syndrome	ENSG00000160951	PTGER1	0.675	-1	model_prediction	2	False
Orphanet_2314	Autosomal dominant hyper-IgE syndrome	ENSG00000168959	GRM5	0.672	-1	model_prediction	2	False
Orphanet_2314	Autosomal dominant hyper-IgE syndrome	ENSG00000004948	CALCR	0.671	-1	model_prediction	2	False
Orphanet_2314	Autosomal dominant hyper-IgE syndrome	ENSG00000158748	HTR6	0.667	-1	model_prediction	2	False
Orphanet_2314	Autosomal dominant hyper-IgE syndrome	ENSG00000123201	GUCY1B2	0.666	-1	model_prediction	2	False
Orphanet_2314	Autosomal dominant hyper-IgE syndrome	ENSG00000112499	SLC22A2	0.664	-1	model_prediction	2	False
Orphanet_2314	Autosomal dominant hyper-IgE syndrome	ENSG00000106113	CRHR2	0.663	-1	model_prediction	2	False
Orphanet_2314	Autosomal dominant hyper-IgE syndrome	ENSG00000166257	SCN3B	0.66	-1	model_prediction	2	False
Orphanet_2314	Autosomal dominant hyper-IgE syndrome	ENSG00000175344	CHRNA7	0.659	-1	model_prediction	2	False
Orphanet_2314	Autosomal dominant hyper-IgE syndrome	ENSG00000144481	TRPM8	0.658	-1	model_prediction	2	False
Orphanet_2314	Autosomal dominant hyper-IgE syndrome	ENSG00000229859	PGA3	0.656	-1	model_prediction	2	False
Orphanet_2314	Autosomal dominant hyper-IgE syndrome	ENSG00000165646	SLC18A2	0.653	-1	model_prediction	2	False
Orphanet_2314	Autosomal dominant hyper-IgE syndrome	ENSG00000113749	HRH2	1.0	1	known_positive	2	False
Orphanet_2314	Autosomal dominant hyper-IgE syndrome	ENSG00000211891	IGHE	1.0	1	known_positive	2	False
Orphanet_228363	CLN6 disease	ENSG00000261456	TUBB8	0.79	-1	model_prediction	0	True
Orphanet_228363	CLN6 disease	ENSG00000123201	GUCY1B2	0.689	-1	model_prediction	0	True
Orphanet_2255	Pancreatic hypoplasia - diabetes - congenital heart disease	ENSG00000261456	TUBB8	0.841	-1	model_prediction	0	True
Orphanet_2255	Pancreatic hypoplasia - diabetes - congenital heart disease	ENSG00000106628	POLD2	0.679	-1	model_prediction	0	True
Orphanet_2255	Pancreatic hypoplasia - diabetes - congenital heart disease	ENSG00000176014	TUBB6	0.659	-1	model_prediction	0	True
Orphanet_2218	Cervical hypertrichosis - peripheral neuropathy	ENSG00000261456	TUBB8	0.865	-1	model_prediction	0	True
Orphanet_2218	Cervical hypertrichosis - peripheral neuropathy	ENSG00000173213	TUBB8B	0.779	-1	model_prediction	0	True
Orphanet_2218	Cervical hypertrichosis - peripheral neuropathy	ENSG00000176014	TUBB6	0.728	-1	model_prediction	0	True
Orphanet_2218	Cervical hypertrichosis - peripheral neuropathy	ENSG00000106628	POLD2	0.677	-1	model_prediction	0	True
Orphanet_2218	Cervical hypertrichosis - peripheral neuropathy	ENSG00000101162	TUBB1	0.67	-1	model_prediction	0	True
Orphanet_2218	Cervical hypertrichosis - peripheral neuropathy	ENSG00000188229	TUBB4B	0.664	-1	model_prediction	0	True
Orphanet_2218	Cervical hypertrichosis - peripheral neuropathy	ENSG00000146143	PRIM2	0.661	-1	model_prediction	0	True
Orphanet_2218	Cervical hypertrichosis - peripheral neuropathy	ENSG00000198056	PRIM1	0.655	-1	model_prediction	0	True
Orphanet_221139	Combined immunodeficiency with facio-oculo-skeletal anomalies	ENSG00000261456	TUBB8	0.753	-1	model_prediction	0	True
Orphanet_2197	Idiopathic hypercalciuria	ENSG00000261456	TUBB8	0.717	-1	model_prediction	0	True
Orphanet_217031	Obesity due to MC3R deficiency	ENSG00000123201	GUCY1B2	0.976	-1	model_prediction	0	True
Orphanet_217031	Obesity due to MC3R deficiency	ENSG00000088832	FKBP1A	0.964	-1	model_prediction	0	True
Orphanet_217031	Obesity due to MC3R deficiency	ENSG00000261456	TUBB8	0.961	-1	model_prediction	0	True
Orphanet_217031	Obesity due to MC3R deficiency	ENSG00000178057	NDUFAF3	0.914	-1	model_prediction	0	True
Orphanet_217031	Obesity due to MC3R deficiency	ENSG00000109390	NDUFC1	0.911	-1	model_prediction	0	True
Orphanet_217031	Obesity due to MC3R deficiency	ENSG00000123545	NDUFAF4	0.903	-1	model_prediction	0	True
Orphanet_217031	Obesity due to MC3R deficiency	ENSG00000137806	NDUFAF1	0.894	-1	model_prediction	0	True
Orphanet_217031	Obesity due to MC3R deficiency	ENSG00000176014	TUBB6	0.894	-1	model_prediction	0	True
Orphanet_217031	Obesity due to MC3R deficiency	ENSG00000090266	NDUFB2	0.889	-1	model_prediction	0	True
Orphanet_217031	Obesity due to MC3R deficiency	ENSG00000101162	TUBB1	0.888	-1	model_prediction	0	True
Orphanet_217031	Obesity due to MC3R deficiency	ENSG00000160194	NDUFV3	0.888	-1	model_prediction	0	True
Orphanet_217031	Obesity due to MC3R deficiency	ENSG00000136521	NDUFB5	0.886	-1	model_prediction	0	True
Orphanet_217031	Obesity due to MC3R deficiency	ENSG00000140990	NDUFB10	0.885	-1	model_prediction	0	True
Orphanet_217031	Obesity due to MC3R deficiency	ENSG00000183648	NDUFB1	0.885	-1	model_prediction	0	True
Orphanet_217031	Obesity due to MC3R deficiency	ENSG00000170906	NDUFA3	0.884	-1	model_prediction	0	True
Orphanet_217031	Obesity due to MC3R deficiency	ENSG00000151366	NDUFC2	0.882	-1	model_prediction	0	True
Orphanet_217031	Obesity due to MC3R deficiency	ENSG00000212907	MT-ND4L	0.882	-1	model_prediction	0	True
Orphanet_217031	Obesity due to MC3R deficiency	ENSG00000106348	IMPDH1	0.88	-1	model_prediction	0	True
Orphanet_217031	Obesity due to MC3R deficiency	ENSG00000130414	NDUFA10	0.88	-1	model_prediction	0	True
Orphanet_217031	Obesity due to MC3R deficiency	ENSG00000104833	TUBB4A	0.879	-1	model_prediction	0	True
Orphanet_217031	Obesity due to MC3R deficiency	ENSG00000196230	TUBB	0.877	-1	model_prediction	0	True
Orphanet_217031	Obesity due to MC3R deficiency	ENSG00000147123	NDUFB11	0.876	-1	model_prediction	0	True
Orphanet_217031	Obesity due to MC3R deficiency	ENSG00000139180	NDUFA9	0.871	-1	model_prediction	0	True
Orphanet_217031	Obesity due to MC3R deficiency	ENSG00000128609	NDUFA5	0.87	-1	model_prediction	0	True
Orphanet_217031	Obesity due to MC3R deficiency	ENSG00000147684	NDUFB9	0.867	-1	model_prediction	0	True
Orphanet_217031	Obesity due to MC3R deficiency	ENSG00000110717	NDUFS8	0.862	-1	model_prediction	0	True
Orphanet_217031	Obesity due to MC3R deficiency	ENSG00000174886	NDUFA11	0.862	-1	model_prediction	0	True
Orphanet_217031	Obesity due to MC3R deficiency	ENSG00000065518	NDUFB4	0.853	-1	model_prediction	0	True
Orphanet_217031	Obesity due to MC3R deficiency	ENSG00000106628	POLD2	0.851	-1	model_prediction	0	True
Orphanet_217031	Obesity due to MC3R deficiency	ENSG00000125356	NDUFA1	0.85	-1	model_prediction	0	True
Orphanet_217031	Obesity due to MC3R deficiency	ENSG00000178127	NDUFV2	0.85	-1	model_prediction	0	True
Orphanet_217031	Obesity due to MC3R deficiency	ENSG00000158864	NDUFS2	0.849	-1	model_prediction	0	True
Orphanet_217031	Obesity due to MC3R deficiency	ENSG00000188229	TUBB4B	0.849	-1	model_prediction	0	True
Orphanet_217031	Obesity due to MC3R deficiency	ENSG00000105650	PDE4C	0.844	-1	model_prediction	0	True
Orphanet_217031	Obesity due to MC3R deficiency	ENSG00000184752	NDUFA12	0.841	-1	model_prediction	0	True
Orphanet_217031	Obesity due to MC3R deficiency	ENSG00000168653	NDUFS5	0.84	-1	model_prediction	0	True
Orphanet_217031	Obesity due to MC3R deficiency	ENSG00000099795	NDUFB7	0.839	-1	model_prediction	0	True
Orphanet_217031	Obesity due to MC3R deficiency	ENSG00000184983	NDUFA6	0.838	-1	model_prediction	0	True
Orphanet_217031	Obesity due to MC3R deficiency	ENSG00000267855	NDUFA7	0.837	-1	model_prediction	0	True
Orphanet_217031	Obesity due to MC3R deficiency	ENSG00000145494	NDUFS6	0.824	-1	model_prediction	0	True
Orphanet_217031	Obesity due to MC3R deficiency	ENSG00000166136	NDUFB8	0.822	-1	model_prediction	0	True
Orphanet_217031	Obesity due to MC3R deficiency	ENSG00000182256	GABRG3	0.814	-1	model_prediction	0	True
Orphanet_217031	Obesity due to MC3R deficiency	ENSG00000007314	SCN4A	0.81	-1	model_prediction	0	True
Orphanet_217031	Obesity due to MC3R deficiency	ENSG00000131495	NDUFA2	0.808	-1	model_prediction	0	True
Orphanet_217031	Obesity due to MC3R deficiency	ENSG00000164182	NDUFAF2	0.806	-1	model_prediction	0	True
Orphanet_217031	Obesity due to MC3R deficiency	ENSG00000185633	NDUFA4L2	0.806	-1	model_prediction	0	True
Orphanet_217031	Obesity due to MC3R deficiency	ENSG00000198840	MT-ND3	0.801	-1	model_prediction	0	True
Orphanet_217031	Obesity due to MC3R deficiency	ENSG00000119421	NDUFA8	0.8	-1	model_prediction	0	True
Orphanet_217031	Obesity due to MC3R deficiency	ENSG00000186297	GABRA5	0.787	-1	model_prediction	0	True
Orphanet_217031	Obesity due to MC3R deficiency	ENSG00000137267	TUBB2A	0.78	-1	model_prediction	0	True
Orphanet_217031	Obesity due to MC3R deficiency	ENSG00000023228	NDUFS1	0.778	-1	model_prediction	0	True
Orphanet_217031	Obesity due to MC3R deficiency	ENSG00000189043	NDUFA4	0.778	-1	model_prediction	0	True
Orphanet_217031	Obesity due to MC3R deficiency	ENSG00000173486	FKBP2	0.777	-1	model_prediction	0	True
Orphanet_217031	Obesity due to MC3R deficiency	ENSG00000115286	NDUFS7	0.77	-1	model_prediction	0	True
Orphanet_217031	Obesity due to MC3R deficiency	ENSG00000151834	GABRA2	0.769	-1	model_prediction	0	True
Orphanet_217031	Obesity due to MC3R deficiency	ENSG00000213619	NDUFS3	0.769	-1	model_prediction	0	True
Orphanet_217031	Obesity due to MC3R deficiency	ENSG00000198056	PRIM1	0.75	-1	model_prediction	0	True
Orphanet_217031	Obesity due to MC3R deficiency	ENSG00000173213	TUBB8B	0.744	-1	model_prediction	0	True
Orphanet_217031	Obesity due to MC3R deficiency	ENSG00000113161	HMGCR	0.743	-1	model_prediction	0	True
Orphanet_217031	Obesity due to MC3R deficiency	ENSG00000164258	NDUFS4	0.742	-1	model_prediction	0	True
Orphanet_217031	Obesity due to MC3R deficiency	ENSG00000119013	NDUFB3	0.741	-1	model_prediction	0	True
Orphanet_217031	Obesity due to MC3R deficiency	ENSG00000167986	DDB1	0.734	-1	model_prediction	0	True
Orphanet_217031	Obesity due to MC3R deficiency	ENSG00000014138	POLA2	0.73	-1	model_prediction	0	True
Orphanet_217031	Obesity due to MC3R deficiency	ENSG00000077514	POLD3	0.73	-1	model_prediction	0	True
Orphanet_217031	Obesity due to MC3R deficiency	ENSG00000153253	SCN3A	0.73	-1	model_prediction	0	True
Orphanet_217031	Obesity due to MC3R deficiency	ENSG00000175482	POLD4	0.721	-1	model_prediction	0	True
Orphanet_217031	Obesity due to MC3R deficiency	ENSG00000146143	PRIM2	0.72	-1	model_prediction	0	True
Orphanet_217031	Obesity due to MC3R deficiency	ENSG00000115159	GPD2	0.717	-1	model_prediction	0	True
Orphanet_217031	Obesity due to MC3R deficiency	ENSG00000137285	TUBB2B	0.717	-1	model_prediction	0	True
Orphanet_217031	Obesity due to MC3R deficiency	ENSG00000198695	MT-ND6	0.708	-1	model_prediction	0	True
Orphanet_217031	Obesity due to MC3R deficiency	ENSG00000167792	NDUFV1	0.706	-1	model_prediction	0	True
Orphanet_217031	Obesity due to MC3R deficiency	ENSG00000100479	POLE2	0.691	-1	model_prediction	0	True
Orphanet_217031	Obesity due to MC3R deficiency	ENSG00000168356	SCN11A	0.69	-1	model_prediction	0	True
Orphanet_217031	Obesity due to MC3R deficiency	ENSG00000185313	SCN10A	0.69	-1	model_prediction	0	True
Orphanet_217031	Obesity due to MC3R deficiency	ENSG00000100387	RBX1	0.689	-1	model_prediction	0	True
Orphanet_217031	Obesity due to MC3R deficiency	ENSG00000178035	IMPDH2	0.685	-1	model_prediction	0	True
Orphanet_217031	Obesity due to MC3R deficiency	ENSG00000198786	MT-ND5	0.684	-1	model_prediction	0	True
Orphanet_217031	Obesity due to MC3R deficiency	ENSG00000165264	NDUFB6	0.68	-1	model_prediction	0	True
Orphanet_217031	Obesity due to MC3R deficiency	ENSG00000139842	CUL4A	0.674	-1	model_prediction	0	True
Orphanet_217031	Obesity due to MC3R deficiency	ENSG00000198886	MT-ND4	0.672	-1	model_prediction	0	True
Orphanet_217031	Obesity due to MC3R deficiency	ENSG00000198763	MT-ND2	0.658	-1	model_prediction	0	True
Orphanet_217031	Obesity due to MC3R deficiency	ENSG00000101868	POLA1	0.652	-1	model_prediction	0	True
Orphanet_2128	Hemihypertrophy	ENSG00000261456	TUBB8	0.683	-1	model_prediction	0	True
Orphanet_2124	Cavernous hemangiomas of face - supraumbilical midline raphe	ENSG00000123201	GUCY1B2	0.858	-1	model_prediction	0	True
Orphanet_2124	Cavernous hemangiomas of face - supraumbilical midline raphe	ENSG00000261456	TUBB8	0.766	-1	model_prediction	0	True
Orphanet_2124	Cavernous hemangiomas of face - supraumbilical midline raphe	ENSG00000106348	IMPDH1	0.664	-1	model_prediction	0	True
Orphanet_2124	Cavernous hemangiomas of face - supraumbilical midline raphe	ENSG00000088832	FKBP1A	0.661	-1	model_prediction	0	True
Orphanet_2110	Hallux varus - preaxial polysyndactyly	ENSG00000261456	TUBB8	0.919	-1	model_prediction	0	True
Orphanet_2110	Hallux varus - preaxial polysyndactyly	ENSG00000123201	GUCY1B2	0.805	-1	model_prediction	0	True
Orphanet_2110	Hallux varus - preaxial polysyndactyly	ENSG00000106628	POLD2	0.798	-1	model_prediction	0	True
Orphanet_2110	Hallux varus - preaxial polysyndactyly	ENSG00000088832	FKBP1A	0.79	-1	model_prediction	0	True
Orphanet_2110	Hallux varus - preaxial polysyndactyly	ENSG00000176014	TUBB6	0.786	-1	model_prediction	0	True
Orphanet_2110	Hallux varus - preaxial polysyndactyly	ENSG00000198056	PRIM1	0.753	-1	model_prediction	0	True
Orphanet_2110	Hallux varus - preaxial polysyndactyly	ENSG00000101162	TUBB1	0.748	-1	model_prediction	0	True
Orphanet_2110	Hallux varus - preaxial polysyndactyly	ENSG00000173213	TUBB8B	0.745	-1	model_prediction	0	True
Orphanet_2110	Hallux varus - preaxial polysyndactyly	ENSG00000146143	PRIM2	0.737	-1	model_prediction	0	True
Orphanet_2110	Hallux varus - preaxial polysyndactyly	ENSG00000188229	TUBB4B	0.737	-1	model_prediction	0	True
Orphanet_2110	Hallux varus - preaxial polysyndactyly	ENSG00000014138	POLA2	0.727	-1	model_prediction	0	True
Orphanet_2110	Hallux varus - preaxial polysyndactyly	ENSG00000196230	TUBB	0.722	-1	model_prediction	0	True
Orphanet_2110	Hallux varus - preaxial polysyndactyly	ENSG00000106348	IMPDH1	0.698	-1	model_prediction	0	True
Orphanet_2110	Hallux varus - preaxial polysyndactyly	ENSG00000104833	TUBB4A	0.689	-1	model_prediction	0	True
Orphanet_2110	Hallux varus - preaxial polysyndactyly	ENSG00000175482	POLD4	0.665	-1	model_prediction	0	True
Orphanet_2110	Hallux varus - preaxial polysyndactyly	ENSG00000077514	POLD3	0.655	-1	model_prediction	0	True
Orphanet_2110	Hallux varus - preaxial polysyndactyly	ENSG00000101868	POLA1	0.655	-1	model_prediction	0	True
Orphanet_210122	Congenital alveolar capillary dysplasia	ENSG00000123201	GUCY1B2	0.905	-1	model_prediction	0	True
Orphanet_210122	Congenital alveolar capillary dysplasia	ENSG00000261456	TUBB8	0.86	-1	model_prediction	0	True
Orphanet_210122	Congenital alveolar capillary dysplasia	ENSG00000106348	IMPDH1	0.713	-1	model_prediction	0	True
Orphanet_210122	Congenital alveolar capillary dysplasia	ENSG00000088832	FKBP1A	0.708	-1	model_prediction	0	True
Orphanet_210122	Congenital alveolar capillary dysplasia	ENSG00000176014	TUBB6	0.667	-1	model_prediction	0	True
Orphanet_210122	Congenital alveolar capillary dysplasia	ENSG00000182256	GABRG3	0.657	-1	model_prediction	0	True
Orphanet_2063	Splenogonadal fusion - limb defects - micrognathia	ENSG00000261456	TUBB8	0.684	-1	model_prediction	0	True
Orphanet_2031	Hepatic fibrosis - renal cysts - intellectual disability	ENSG00000123201	GUCY1B2	0.656	-1	model_prediction	0	True
Orphanet_2013	Cleft palate - large ears - small head	ENSG00000261456	TUBB8	0.754	-1	model_prediction	0	True
Orphanet_1930	Herpetic encephalitis	ENSG00000261456	TUBB8	0.68	-1	model_prediction	1	False
Orphanet_1930	Herpetic encephalitis	ENSG00000113580	NR3C1	1.0	1	known_positive	1	False
Orphanet_183678	Hermansky-Pudlak syndrome with neutropenia	ENSG00000261456	TUBB8	0.75	-1	model_prediction	0	True
Orphanet_183678	Hermansky-Pudlak syndrome with neutropenia	ENSG00000088832	FKBP1A	0.684	-1	model_prediction	0	True
Orphanet_183678	Hermansky-Pudlak syndrome with neutropenia	ENSG00000123201	GUCY1B2	0.663	-1	model_prediction	0	True
Orphanet_183654	Rare genetic coagulation disorder	ENSG00000178084	HTR3C	0.874	-1	model_prediction	1	False
Orphanet_183654	Rare genetic coagulation disorder	ENSG00000186038	HTR3E	0.848	-1	model_prediction	1	False
Orphanet_183654	Rare genetic coagulation disorder	ENSG00000186090	HTR3D	0.824	-1	model_prediction	1	False
Orphanet_183654	Rare genetic coagulation disorder	ENSG00000148408	CACNA1B	0.737	-1	model_prediction	1	False
Orphanet_183654	Rare genetic coagulation disorder	ENSG00000183185	GABRR3	0.731	-1	model_prediction	1	False
Orphanet_183654	Rare genetic coagulation disorder	ENSG00000094755	GABRP	0.724	-1	model_prediction	1	False
Orphanet_183654	Rare genetic coagulation disorder	ENSG00000268089	GABRQ	0.721	-1	model_prediction	1	False
Orphanet_183654	Rare genetic coagulation disorder	ENSG00000145864	GABRB2	0.708	-1	model_prediction	1	False
Orphanet_183654	Rare genetic coagulation disorder	ENSG00000166206	GABRB3	0.7	-1	model_prediction	1	False
Orphanet_183654	Rare genetic coagulation disorder	ENSG00000145863	GABRA6	0.698	-1	model_prediction	1	False
Orphanet_183654	Rare genetic coagulation disorder	ENSG00000198785	GRIN3A	0.686	-1	model_prediction	1	False
Orphanet_183654	Rare genetic coagulation disorder	ENSG00000153956	CACNA2D1	0.685	-1	model_prediction	1	False
Orphanet_183654	Rare genetic coagulation disorder	ENSG00000143627	PKLR	0.681	-1	model_prediction	1	False
Orphanet_183654	Rare genetic coagulation disorder	ENSG00000163288	GABRB1	0.679	-1	model_prediction	1	False
Orphanet_183654	Rare genetic coagulation disorder	ENSG00000011677	GABRA3	0.678	-1	model_prediction	1	False
Orphanet_183654	Rare genetic coagulation disorder	ENSG00000015413	DPEP1	0.672	-1	model_prediction	1	False
Orphanet_183654	Rare genetic coagulation disorder	ENSG00000102287	GABRE	0.67	-1	model_prediction	1	False
Orphanet_183654	Rare genetic coagulation disorder	ENSG00000187730	GABRD	0.66	-1	model_prediction	1	False
Orphanet_183654	Rare genetic coagulation disorder	ENSG00000124491	F13A1	1.0	1	known_positive	1	False
Orphanet_183548	Genetic visceral malformation of the liver, biliary tract, pancreas or spleen	ENSG00000261456	TUBB8	0.842	-1	model_prediction	0	True
Orphanet_183548	Genetic visceral malformation of the liver, biliary tract, pancreas or spleen	ENSG00000106628	POLD2	0.706	-1	model_prediction	0	True
Orphanet_183548	Genetic visceral malformation of the liver, biliary tract, pancreas or spleen	ENSG00000198056	PRIM1	0.675	-1	model_prediction	0	True
Orphanet_183548	Genetic visceral malformation of the liver, biliary tract, pancreas or spleen	ENSG00000146143	PRIM2	0.666	-1	model_prediction	0	True
Orphanet_183548	Genetic visceral malformation of the liver, biliary tract, pancreas or spleen	ENSG00000176014	TUBB6	0.665	-1	model_prediction	0	True
Orphanet_183500	Genetic neurodegenerative disease	ENSG00000088832	FKBP1A	0.944	-1	model_prediction	0	True
Orphanet_183500	Genetic neurodegenerative disease	ENSG00000261456	TUBB8	0.933	-1	model_prediction	0	True
Orphanet_183500	Genetic neurodegenerative disease	ENSG00000123201	GUCY1B2	0.93	-1	model_prediction	0	True
Orphanet_183500	Genetic neurodegenerative disease	ENSG00000106348	IMPDH1	0.857	-1	model_prediction	0	True
Orphanet_183500	Genetic neurodegenerative disease	ENSG00000106628	POLD2	0.849	-1	model_prediction	0	True
Orphanet_183500	Genetic neurodegenerative disease	ENSG00000176014	TUBB6	0.822	-1	model_prediction	0	True
Orphanet_183500	Genetic neurodegenerative disease	ENSG00000101162	TUBB1	0.809	-1	model_prediction	0	True
Orphanet_183500	Genetic neurodegenerative disease	ENSG00000167986	DDB1	0.808	-1	model_prediction	0	True
Orphanet_183500	Genetic neurodegenerative disease	ENSG00000196230	TUBB	0.794	-1	model_prediction	0	True
Orphanet_183500	Genetic neurodegenerative disease	ENSG00000105650	PDE4C	0.786	-1	model_prediction	0	True
Orphanet_183500	Genetic neurodegenerative disease	ENSG00000188229	TUBB4B	0.783	-1	model_prediction	0	True
Orphanet_183500	Genetic neurodegenerative disease	ENSG00000104833	TUBB4A	0.776	-1	model_prediction	0	True
Orphanet_183500	Genetic neurodegenerative disease	ENSG00000100387	RBX1	0.773	-1	model_prediction	0	True
Orphanet_183500	Genetic neurodegenerative disease	ENSG00000178057	NDUFAF3	0.773	-1	model_prediction	0	True
Orphanet_183500	Genetic neurodegenerative disease	ENSG00000198056	PRIM1	0.768	-1	model_prediction	0	True
Orphanet_183500	Genetic neurodegenerative disease	ENSG00000014138	POLA2	0.756	-1	model_prediction	0	True
Orphanet_183500	Genetic neurodegenerative disease	ENSG00000146143	PRIM2	0.746	-1	model_prediction	0	True
Orphanet_183500	Genetic neurodegenerative disease	ENSG00000109390	NDUFC1	0.744	-1	model_prediction	0	True
Orphanet_183500	Genetic neurodegenerative disease	ENSG00000139842	CUL4A	0.739	-1	model_prediction	0	True
Orphanet_183500	Genetic neurodegenerative disease	ENSG00000123545	NDUFAF4	0.73	-1	model_prediction	0	True
Orphanet_183500	Genetic neurodegenerative disease	ENSG00000175482	POLD4	0.728	-1	model_prediction	0	True
Orphanet_183500	Genetic neurodegenerative disease	ENSG00000077514	POLD3	0.726	-1	model_prediction	0	True
Orphanet_183500	Genetic neurodegenerative disease	ENSG00000100479	POLE2	0.709	-1	model_prediction	0	True
Orphanet_183500	Genetic neurodegenerative disease	ENSG00000137806	NDUFAF1	0.704	-1	model_prediction	0	True
Orphanet_183500	Genetic neurodegenerative disease	ENSG00000090266	NDUFB2	0.699	-1	model_prediction	0	True
Orphanet_183500	Genetic neurodegenerative disease	ENSG00000160194	NDUFV3	0.694	-1	model_prediction	0	True
Orphanet_183500	Genetic neurodegenerative disease	ENSG00000183648	NDUFB1	0.693	-1	model_prediction	0	True
Orphanet_183500	Genetic neurodegenerative disease	ENSG00000136521	NDUFB5	0.692	-1	model_prediction	0	True
Orphanet_183500	Genetic neurodegenerative disease	ENSG00000140990	NDUFB10	0.692	-1	model_prediction	0	True
Orphanet_183500	Genetic neurodegenerative disease	ENSG00000101868	POLA1	0.689	-1	model_prediction	0	True
Orphanet_183500	Genetic neurodegenerative disease	ENSG00000170906	NDUFA3	0.688	-1	model_prediction	0	True
Orphanet_183500	Genetic neurodegenerative disease	ENSG00000151366	NDUFC2	0.686	-1	model_prediction	0	True
Orphanet_183500	Genetic neurodegenerative disease	ENSG00000212907	MT-ND4L	0.685	-1	model_prediction	0	True
Orphanet_183500	Genetic neurodegenerative disease	ENSG00000173213	TUBB8B	0.679	-1	model_prediction	0	True
Orphanet_183500	Genetic neurodegenerative disease	ENSG00000130414	NDUFA10	0.678	-1	model_prediction	0	True
Orphanet_183500	Genetic neurodegenerative disease	ENSG00000147123	NDUFB11	0.674	-1	model_prediction	0	True
Orphanet_183500	Genetic neurodegenerative disease	ENSG00000137267	TUBB2A	0.67	-1	model_prediction	0	True
Orphanet_183500	Genetic neurodegenerative disease	ENSG00000139180	NDUFA9	0.669	-1	model_prediction	0	True
Orphanet_183500	Genetic neurodegenerative disease	ENSG00000012983	MAP4K5	0.665	-1	model_prediction	0	True
Orphanet_183500	Genetic neurodegenerative disease	ENSG00000113851	CRBN	0.658	-1	model_prediction	0	True
Orphanet_183500	Genetic neurodegenerative disease	ENSG00000128609	NDUFA5	0.656	-1	model_prediction	0	True
Orphanet_183500	Genetic neurodegenerative disease	ENSG00000110717	NDUFS8	0.652	-1	model_prediction	0	True
Orphanet_183500	Genetic neurodegenerative disease	ENSG00000173486	FKBP2	0.65	-1	model_prediction	0	True
Orphanet_183469	Genetic hypopigmentation of the skin	ENSG00000143171	RXRG	0.991	-1	model_prediction	3	False
Orphanet_183469	Genetic hypopigmentation of the skin	ENSG00000204231	RXRB	0.989	-1	model_prediction	3	False
Orphanet_183469	Genetic hypopigmentation of the skin	ENSG00000186350	RXRA	0.987	-1	model_prediction	3	False
Orphanet_183469	Genetic hypopigmentation of the skin	ENSG00000012983	MAP4K5	0.986	-1	model_prediction	3	False
Orphanet_183469	Genetic hypopigmentation of the skin	ENSG00000100387	RBX1	0.984	-1	model_prediction	3	False
Orphanet_183469	Genetic hypopigmentation of the skin	ENSG00000113851	CRBN	0.983	-1	model_prediction	3	False
Orphanet_183469	Genetic hypopigmentation of the skin	ENSG00000139842	CUL4A	0.983	-1	model_prediction	3	False
Orphanet_183469	Genetic hypopigmentation of the skin	ENSG00000167986	DDB1	0.983	-1	model_prediction	3	False
Orphanet_183469	Genetic hypopigmentation of the skin	ENSG00000011566	MAP4K3	0.975	-1	model_prediction	3	False
Orphanet_183469	Genetic hypopigmentation of the skin	ENSG00000106348	IMPDH1	0.969	-1	model_prediction	3	False
Orphanet_183469	Genetic hypopigmentation of the skin	ENSG00000084072	PPIE	0.965	-1	model_prediction	3	False
Orphanet_183469	Genetic hypopigmentation of the skin	ENSG00000088832	FKBP1A	0.961	-1	model_prediction	3	False
Orphanet_183469	Genetic hypopigmentation of the skin	ENSG00000111424	VDR	0.959	-1	model_prediction	3	False
Orphanet_183469	Genetic hypopigmentation of the skin	ENSG00000077264	PAK3	0.955	-1	model_prediction	3	False
Orphanet_183469	Genetic hypopigmentation of the skin	ENSG00000196262	PPIA	0.945	-1	model_prediction	3	False
Orphanet_183469	Genetic hypopigmentation of the skin	ENSG00000128059	PPAT	0.942	-1	model_prediction	3	False
Orphanet_183469	Genetic hypopigmentation of the skin	ENSG00000104814	MAP4K1	0.941	-1	model_prediction	3	False
Orphanet_183469	Genetic hypopigmentation of the skin	ENSG00000125508	SRMS	0.938	-1	model_prediction	3	False
Orphanet_183469	Genetic hypopigmentation of the skin	ENSG00000142166	IFNAR1	0.938	-1	model_prediction	3	False
Orphanet_183469	Genetic hypopigmentation of the skin	ENSG00000178035	IMPDH2	0.935	-1	model_prediction	3	False
Orphanet_183469	Genetic hypopigmentation of the skin	ENSG00000111816	FRK	0.933	-1	model_prediction	3	False
Orphanet_183469	Genetic hypopigmentation of the skin	ENSG00000173486	FKBP2	0.933	-1	model_prediction	3	False
Orphanet_183469	Genetic hypopigmentation of the skin	ENSG00000159110	IFNAR2	0.931	-1	model_prediction	3	False
Orphanet_183469	Genetic hypopigmentation of the skin	ENSG00000292357	CSF2RA	0.927	-1	model_prediction	3	False
Orphanet_183469	Genetic hypopigmentation of the skin	ENSG00000168938	PPIC	0.925	-1	model_prediction	3	False
Orphanet_183469	Genetic hypopigmentation of the skin	ENSG00000094631	HDAC6	0.922	-1	model_prediction	3	False
Orphanet_183469	Genetic hypopigmentation of the skin	ENSG00000138398	PPIG	0.922	-1	model_prediction	3	False
Orphanet_183469	Genetic hypopigmentation of the skin	ENSG00000196591	HDAC2	0.92	-1	model_prediction	3	False
Orphanet_183469	Genetic hypopigmentation of the skin	ENSG00000061273	HDAC7	0.919	-1	model_prediction	3	False
Orphanet_183469	Genetic hypopigmentation of the skin	ENSG00000163517	HDAC11	0.918	-1	model_prediction	3	False
Orphanet_183469	Genetic hypopigmentation of the skin	ENSG00000105639	JAK3	0.917	-1	model_prediction	3	False
Orphanet_183469	Genetic hypopigmentation of the skin	ENSG00000108840	HDAC5	0.916	-1	model_prediction	3	False
Orphanet_183469	Genetic hypopigmentation of the skin	ENSG00000292332	IL3RA	0.912	-1	model_prediction	3	False
Orphanet_183469	Genetic hypopigmentation of the skin	ENSG00000171720	HDAC3	0.91	-1	model_prediction	3	False
Orphanet_183469	Genetic hypopigmentation of the skin	ENSG00000168522	FNTA	0.909	-1	model_prediction	3	False
Orphanet_183469	Genetic hypopigmentation of the skin	ENSG00000138756	BMP2K	0.903	-1	model_prediction	3	False
Orphanet_183469	Genetic hypopigmentation of the skin	ENSG00000130816	DNMT1	0.902	-1	model_prediction	3	False
Orphanet_183469	Genetic hypopigmentation of the skin	ENSG00000162434	JAK1	0.901	-1	model_prediction	3	False
Orphanet_183469	Genetic hypopigmentation of the skin	ENSG00000116478	HDAC1	0.899	-1	model_prediction	3	False
Orphanet_183469	Genetic hypopigmentation of the skin	ENSG00000119772	DNMT3A	0.898	-1	model_prediction	3	False
Orphanet_183469	Genetic hypopigmentation of the skin	ENSG00000068024	HDAC4	0.895	-1	model_prediction	3	False
Orphanet_183469	Genetic hypopigmentation of the skin	ENSG00000100804	PSMB5	0.894	-1	model_prediction	3	False
Orphanet_183469	Genetic hypopigmentation of the skin	ENSG00000100429	HDAC10	0.89	-1	model_prediction	3	False
Orphanet_183469	Genetic hypopigmentation of the skin	ENSG00000170209	ANKK1	0.888	-1	model_prediction	3	False
Orphanet_183469	Genetic hypopigmentation of the skin	ENSG00000096968	JAK2	0.883	-1	model_prediction	3	False
Orphanet_183469	Genetic hypopigmentation of the skin	ENSG00000106628	POLD2	0.882	-1	model_prediction	3	False
Orphanet_183469	Genetic hypopigmentation of the skin	ENSG00000132170	PPARG	0.881	-1	model_prediction	3	False
Orphanet_183469	Genetic hypopigmentation of the skin	ENSG00000088305	DNMT3B	0.879	-1	model_prediction	3	False
Orphanet_183469	Genetic hypopigmentation of the skin	ENSG00000112294	ALDH5A1	0.879	-1	model_prediction	3	False
Orphanet_183469	Genetic hypopigmentation of the skin	ENSG00000198056	PRIM1	0.877	-1	model_prediction	3	False
Orphanet_183469	Genetic hypopigmentation of the skin	ENSG00000257365	FNTB	0.874	-1	model_prediction	3	False
Orphanet_183469	Genetic hypopigmentation of the skin	ENSG00000147099	HDAC8	0.873	-1	model_prediction	3	False
Orphanet_183469	Genetic hypopigmentation of the skin	ENSG00000169297	NR0B1	0.865	-1	model_prediction	3	False
Orphanet_183469	Genetic hypopigmentation of the skin	ENSG00000077514	POLD3	0.858	-1	model_prediction	3	False
Orphanet_183469	Genetic hypopigmentation of the skin	ENSG00000014138	POLA2	0.855	-1	model_prediction	3	False
Orphanet_183469	Genetic hypopigmentation of the skin	ENSG00000100479	POLE2	0.855	-1	model_prediction	3	False
Orphanet_183469	Genetic hypopigmentation of the skin	ENSG00000143322	ABL2	0.853	-1	model_prediction	3	False
Orphanet_183469	Genetic hypopigmentation of the skin	ENSG00000077097	TOP2B	0.851	-1	model_prediction	3	False
Orphanet_183469	Genetic hypopigmentation of the skin	ENSG00000177084	POLE	0.85	-1	model_prediction	3	False
Orphanet_183469	Genetic hypopigmentation of the skin	ENSG00000146143	PRIM2	0.848	-1	model_prediction	3	False
Orphanet_183469	Genetic hypopigmentation of the skin	ENSG00000159128	IFNGR2	0.846	-1	model_prediction	3	False
Orphanet_183469	Genetic hypopigmentation of the skin	ENSG00000175482	POLD4	0.846	-1	model_prediction	3	False
Orphanet_183469	Genetic hypopigmentation of the skin	ENSG00000137764	MAP2K5	0.843	-1	model_prediction	3	False
Orphanet_183469	Genetic hypopigmentation of the skin	ENSG00000196363	WDR5	0.841	-1	model_prediction	3	False
Orphanet_183469	Genetic hypopigmentation of the skin	ENSG00000102967	DHODH	0.84	-1	model_prediction	3	False
Orphanet_183469	Genetic hypopigmentation of the skin	ENSG00000148229	POLE3	0.84	-1	model_prediction	3	False
Orphanet_183469	Genetic hypopigmentation of the skin	ENSG00000074966	TXK	0.838	-1	model_prediction	3	False
Orphanet_183469	Genetic hypopigmentation of the skin	ENSG00000101868	POLA1	0.838	-1	model_prediction	3	False
Orphanet_183469	Genetic hypopigmentation of the skin	ENSG00000010671	BTK	0.832	-1	model_prediction	3	False
Orphanet_183469	Genetic hypopigmentation of the skin	ENSG00000131013	PPIL4	0.831	-1	model_prediction	3	False
Orphanet_183469	Genetic hypopigmentation of the skin	ENSG00000134460	IL2RA	0.83	-1	model_prediction	3	False
Orphanet_183469	Genetic hypopigmentation of the skin	ENSG00000048052	HDAC9	0.829	-1	model_prediction	3	False
Orphanet_183469	Genetic hypopigmentation of the skin	ENSG00000065613	SLK	0.828	-1	model_prediction	3	False
Orphanet_183469	Genetic hypopigmentation of the skin	ENSG00000197122	SRC	0.827	-1	model_prediction	3	False
Orphanet_183469	Genetic hypopigmentation of the skin	ENSG00000027697	IFNGR1	0.826	-1	model_prediction	3	False
Orphanet_183469	Genetic hypopigmentation of the skin	ENSG00000240344	PPIL3	0.823	-1	model_prediction	3	False
Orphanet_183469	Genetic hypopigmentation of the skin	ENSG00000101336	HCK	0.822	-1	model_prediction	3	False
Orphanet_183469	Genetic hypopigmentation of the skin	ENSG00000135605	TEC	0.818	-1	model_prediction	3	False
Orphanet_183469	Genetic hypopigmentation of the skin	ENSG00000137168	PPIL1	0.815	-1	model_prediction	3	False
Orphanet_183469	Genetic hypopigmentation of the skin	ENSG00000188229	TUBB4B	0.814	-1	model_prediction	3	False
Orphanet_183469	Genetic hypopigmentation of the skin	ENSG00000097007	ABL1	0.813	-1	model_prediction	3	False
Orphanet_183469	Genetic hypopigmentation of the skin	ENSG00000113448	PDE4D	0.81	-1	model_prediction	3	False
Orphanet_183469	Genetic hypopigmentation of the skin	ENSG00000136573	BLK	0.81	-1	model_prediction	3	False
Orphanet_183469	Genetic hypopigmentation of the skin	ENSG00000239732	TLR9	0.809	-1	model_prediction	3	False
Orphanet_183469	Genetic hypopigmentation of the skin	ENSG00000000938	FGR	0.808	-1	model_prediction	3	False
Orphanet_183469	Genetic hypopigmentation of the skin	ENSG00000186716	BCR	0.805	-1	model_prediction	3	False
Orphanet_183469	Genetic hypopigmentation of the skin	ENSG00000104833	TUBB4A	0.804	-1	model_prediction	3	False
Orphanet_183469	Genetic hypopigmentation of the skin	ENSG00000184588	PDE4B	0.804	-1	model_prediction	3	False
Orphanet_183469	Genetic hypopigmentation of the skin	ENSG00000261456	TUBB8	0.803	-1	model_prediction	3	False
Orphanet_183469	Genetic hypopigmentation of the skin	ENSG00000196230	TUBB	0.8	-1	model_prediction	3	False
Orphanet_183469	Genetic hypopigmentation of the skin	ENSG00000142627	EPHA2	0.799	-1	model_prediction	3	False
Orphanet_183469	Genetic hypopigmentation of the skin	ENSG00000137745	MMP13	0.797	-1	model_prediction	3	False
Orphanet_183469	Genetic hypopigmentation of the skin	ENSG00000167325	RRM1	0.794	-1	model_prediction	3	False
Orphanet_183469	Genetic hypopigmentation of the skin	ENSG00000275546	ENSG00000275546	0.793	-1	model_prediction	3	False
Orphanet_183469	Genetic hypopigmentation of the skin	ENSG00000275914	ENSG00000275914	0.793	-1	model_prediction	3	False
Orphanet_183469	Genetic hypopigmentation of the skin	ENSG00000276011	ENSG00000276011	0.793	-1	model_prediction	3	False
Orphanet_183469	Genetic hypopigmentation of the skin	ENSG00000276731	ENSG00000276731	0.793	-1	model_prediction	3	False
Orphanet_183469	Genetic hypopigmentation of the skin	ENSG00000278731	ENSG00000278731	0.793	-1	model_prediction	3	False
Orphanet_183469	Genetic hypopigmentation of the skin	ENSG00000131747	TOP2A	0.792	-1	model_prediction	3	False
Orphanet_183469	Genetic hypopigmentation of the skin	ENSG00000101349	PAK5	0.781	-1	model_prediction	3	False
Orphanet_183469	Genetic hypopigmentation of the skin	ENSG00000010810	FYN	0.78	-1	model_prediction	3	False
Orphanet_183469	Genetic hypopigmentation of the skin	ENSG00000143257	NR1I3	0.78	-1	model_prediction	3	False
Orphanet_183469	Genetic hypopigmentation of the skin	ENSG00000176105	YES1	0.779	-1	model_prediction	3	False
Orphanet_183469	Genetic hypopigmentation of the skin	ENSG00000196664	TLR7	0.776	-1	model_prediction	3	False
Orphanet_183469	Genetic hypopigmentation of the skin	ENSG00000004478	FKBP4	0.772	-1	model_prediction	3	False
Orphanet_183469	Genetic hypopigmentation of the skin	ENSG00000105486	LIG1	0.772	-1	model_prediction	3	False
Orphanet_183469	Genetic hypopigmentation of the skin	ENSG00000112333	NR2E1	0.771	-1	model_prediction	3	False
Orphanet_183469	Genetic hypopigmentation of the skin	ENSG00000147955	SIGMAR1	0.771	-1	model_prediction	3	False
Orphanet_183469	Genetic hypopigmentation of the skin	ENSG00000168067	MAP4K2	0.766	-1	model_prediction	3	False
Orphanet_183469	Genetic hypopigmentation of the skin	ENSG00000100442	FKBP3	0.764	-1	model_prediction	3	False
Orphanet_183469	Genetic hypopigmentation of the skin	ENSG00000184428	TOP1MT	0.762	-1	model_prediction	3	False
Orphanet_183469	Genetic hypopigmentation of the skin	ENSG00000135090	TAOK3	0.761	-1	model_prediction	3	False
Orphanet_183469	Genetic hypopigmentation of the skin	ENSG00000182866	LCK	0.758	-1	model_prediction	3	False
Orphanet_183469	Genetic hypopigmentation of the skin	ENSG00000027644	INSRR	0.755	-1	model_prediction	3	False
Orphanet_183469	Genetic hypopigmentation of the skin	ENSG00000170425	ADORA2B	0.755	-1	model_prediction	3	False
Orphanet_183469	Genetic hypopigmentation of the skin	ENSG00000082556	OPRK1	0.75	-1	model_prediction	3	False
Orphanet_183469	Genetic hypopigmentation of the skin	ENSG00000176014	TUBB6	0.749	-1	model_prediction	3	False
Orphanet_183469	Genetic hypopigmentation of the skin	ENSG00000105650	PDE4C	0.748	-1	model_prediction	3	False
Orphanet_183469	Genetic hypopigmentation of the skin	ENSG00000137673	MMP7	0.742	-1	model_prediction	3	False
Orphanet_183469	Genetic hypopigmentation of the skin	ENSG00000124151	NCOA3	0.739	-1	model_prediction	3	False
Orphanet_183469	Genetic hypopigmentation of the skin	ENSG00000180370	PAK2	0.738	-1	model_prediction	3	False
Orphanet_183469	Genetic hypopigmentation of the skin	ENSG00000004468	CD38	0.737	-1	model_prediction	3	False
Orphanet_183469	Genetic hypopigmentation of the skin	ENSG00000101162	TUBB1	0.737	-1	model_prediction	3	False
Orphanet_183469	Genetic hypopigmentation of the skin	ENSG00000196611	MMP1	0.736	-1	model_prediction	3	False
Orphanet_183469	Genetic hypopigmentation of the skin	ENSG00000034152	MAP2K3	0.733	-1	model_prediction	3	False
Orphanet_183469	Genetic hypopigmentation of the skin	ENSG00000062822	POLD1	0.733	-1	model_prediction	3	False
Orphanet_183469	Genetic hypopigmentation of the skin	ENSG00000123201	GUCY1B2	0.729	-1	model_prediction	3	False
Orphanet_183469	Genetic hypopigmentation of the skin	ENSG00000038382	TRIO	0.728	-1	model_prediction	3	False
Orphanet_183469	Genetic hypopigmentation of the skin	ENSG00000196498	NCOR2	0.724	-1	model_prediction	3	False
Orphanet_183469	Genetic hypopigmentation of the skin	ENSG00000171497	PPID	0.721	-1	model_prediction	3	False
Orphanet_183469	Genetic hypopigmentation of the skin	ENSG00000009413	REV3L	0.715	-1	model_prediction	3	False
Orphanet_183469	Genetic hypopigmentation of the skin	ENSG00000134899	ERCC5	0.715	-1	model_prediction	3	False
Orphanet_183469	Genetic hypopigmentation of the skin	ENSG00000282608	ADORA3	0.713	-1	model_prediction	3	False
Orphanet_183469	Genetic hypopigmentation of the skin	ENSG00000198225	FKBP1C	0.711	-1	model_prediction	3	False
Orphanet_183469	Genetic hypopigmentation of the skin	ENSG00000119782	FKBP1B	0.71	-1	model_prediction	3	False
Orphanet_183469	Genetic hypopigmentation of the skin	ENSG00000182256	GABRG3	0.709	-1	model_prediction	3	False
Orphanet_183469	Genetic hypopigmentation of the skin	ENSG00000254087	LYN	0.709	-1	model_prediction	3	False
Orphanet_183469	Genetic hypopigmentation of the skin	ENSG00000102010	BMX	0.703	-1	model_prediction	3	False
Orphanet_183469	Genetic hypopigmentation of the skin	ENSG00000116329	OPRD1	0.7	-1	model_prediction	3	False
Orphanet_183469	Genetic hypopigmentation of the skin	ENSG00000186297	GABRA5	0.7	-1	model_prediction	3	False
Orphanet_183469	Genetic hypopigmentation of the skin	ENSG00000196639	HRH1	0.693	-1	model_prediction	3	False
Orphanet_183469	Genetic hypopigmentation of the skin	ENSG00000149269	PAK1	0.689	-1	model_prediction	3	False
Orphanet_183469	Genetic hypopigmentation of the skin	ENSG00000173198	CYSLTR1	0.689	-1	model_prediction	3	False
Orphanet_183469	Genetic hypopigmentation of the skin	ENSG00000164219	PGGT1B	0.688	-1	model_prediction	3	False
Orphanet_183469	Genetic hypopigmentation of the skin	ENSG00000164749	HNF4G	0.687	-1	model_prediction	3	False
Orphanet_183469	Genetic hypopigmentation of the skin	ENSG00000160752	FDPS	0.686	-1	model_prediction	3	False
Orphanet_183469	Genetic hypopigmentation of the skin	ENSG00000137267	TUBB2A	0.679	-1	model_prediction	3	False
Orphanet_183469	Genetic hypopigmentation of the skin	ENSG00000151834	GABRA2	0.676	-1	model_prediction	3	False
Orphanet_183469	Genetic hypopigmentation of the skin	ENSG00000165025	SYK	0.676	-1	model_prediction	3	False
Orphanet_183469	Genetic hypopigmentation of the skin	ENSG00000112038	OPRM1	0.675	-1	model_prediction	3	False
Orphanet_183469	Genetic hypopigmentation of the skin	ENSG00000157404	KIT	0.675	-1	model_prediction	3	False
Orphanet_183469	Genetic hypopigmentation of the skin	ENSG00000103653	CSK	0.669	-1	model_prediction	3	False
Orphanet_183469	Genetic hypopigmentation of the skin	ENSG00000163558	PRKCI	0.669	-1	model_prediction	3	False
Orphanet_183469	Genetic hypopigmentation of the skin	ENSG00000140538	NTRK3	0.666	-1	model_prediction	3	False
Orphanet_183469	Genetic hypopigmentation of the skin	ENSG00000138735	PDE5A	0.663	-1	model_prediction	3	False
Orphanet_183469	Genetic hypopigmentation of the skin	ENSG00000007264	MATK	0.662	-1	model_prediction	3	False
Orphanet_183469	Genetic hypopigmentation of the skin	ENSG00000148053	NTRK2	0.653	-1	model_prediction	3	False
Orphanet_183469	Genetic hypopigmentation of the skin	ENSG00000132475	H3-3B	0.651	-1	model_prediction	3	False
Orphanet_183469	Genetic hypopigmentation of the skin	ENSG00000138448	ITGAV	0.65	-1	model_prediction	3	False
Orphanet_183469	Genetic hypopigmentation of the skin	ENSG00000077092	RARB	1.0	1	known_positive	3	False
Orphanet_183469	Genetic hypopigmentation of the skin	ENSG00000131759	RARA	1.0	1	known_positive	3	False
Orphanet_183469	Genetic hypopigmentation of the skin	ENSG00000172819	RARG	1.0	1	known_positive	3	False
Orphanet_182050	MYH9-related disease	ENSG00000065325	GLP2R	0.717	-1	model_prediction	1	False
Orphanet_182050	MYH9-related disease	ENSG00000197766	CFD	0.694	-1	model_prediction	1	False
Orphanet_182050	MYH9-related disease	ENSG00000185000	DGAT1	0.693	-1	model_prediction	1	False
Orphanet_182050	MYH9-related disease	ENSG00000015413	DPEP1	0.673	-1	model_prediction	1	False
Orphanet_182050	MYH9-related disease	ENSG00000117400	MPL	1.0	1	known_positive	1	False
Orphanet_1764	Familial dysautonomia	ENSG00000184984	CHRM5	0.93	-1	model_prediction	6	False
Orphanet_1764	Familial dysautonomia	ENSG00000166148	AVPR1A	0.929	-1	model_prediction	6	False
Orphanet_1764	Familial dysautonomia	ENSG00000171873	ADRA1D	0.928	-1	model_prediction	6	False
Orphanet_1764	Familial dysautonomia	ENSG00000126895	AVPR2	0.918	-1	model_prediction	6	False
Orphanet_1764	Familial dysautonomia	ENSG00000168539	CHRM1	0.917	-1	model_prediction	6	False
Orphanet_1764	Familial dysautonomia	ENSG00000043591	ADRB1	0.916	-1	model_prediction	6	False
Orphanet_1764	Familial dysautonomia	ENSG00000170214	ADRA1B	0.914	-1	model_prediction	6	False
Orphanet_1764	Familial dysautonomia	ENSG00000180720	CHRM4	0.906	-1	model_prediction	6	False
Orphanet_1764	Familial dysautonomia	ENSG00000188778	ADRB3	0.899	-1	model_prediction	6	False
Orphanet_1764	Familial dysautonomia	ENSG00000120907	ADRA1A	0.894	-1	model_prediction	6	False
Orphanet_1764	Familial dysautonomia	ENSG00000181072	CHRM2	0.885	-1	model_prediction	6	False
Orphanet_1764	Familial dysautonomia	ENSG00000171596	NMUR1	0.857	-1	model_prediction	6	False
Orphanet_1764	Familial dysautonomia	ENSG00000122420	PTGFR	0.851	-1	model_prediction	6	False
Orphanet_1764	Familial dysautonomia	ENSG00000160013	PTGIR	0.85	-1	model_prediction	6	False
Orphanet_1764	Familial dysautonomia	ENSG00000163394	CCKAR	0.847	-1	model_prediction	6	False
Orphanet_1764	Familial dysautonomia	ENSG00000110148	CCKBR	0.802	-1	model_prediction	6	False
Orphanet_1764	Familial dysautonomia	ENSG00000111319	SCNN1A	0.802	-1	model_prediction	6	False
Orphanet_1764	Familial dysautonomia	ENSG00000123201	GUCY1B2	0.801	-1	model_prediction	6	False
Orphanet_1764	Familial dysautonomia	ENSG00000134640	MTNR1B	0.8	-1	model_prediction	6	False
Orphanet_1764	Familial dysautonomia	ENSG00000109163	GNRHR	0.786	-1	model_prediction	6	False
Orphanet_1764	Familial dysautonomia	ENSG00000132639	SNAP25	0.78	-1	model_prediction	6	False
Orphanet_1764	Familial dysautonomia	ENSG00000198049	AVPR1B	0.772	-1	model_prediction	6	False
Orphanet_1764	Familial dysautonomia	ENSG00000069696	DRD4	0.771	-1	model_prediction	6	False
Orphanet_1764	Familial dysautonomia	ENSG00000144230	GPR17	0.77	-1	model_prediction	6	False
Orphanet_1764	Familial dysautonomia	ENSG00000074410	CA12	0.767	-1	model_prediction	6	False
Orphanet_1764	Familial dysautonomia	ENSG00000128285	MCHR1	0.766	-1	model_prediction	6	False
Orphanet_1764	Familial dysautonomia	ENSG00000163485	ADORA1	0.763	-1	model_prediction	6	False
Orphanet_1764	Familial dysautonomia	ENSG00000152402	GUCY1A2	0.745	-1	model_prediction	6	False
Orphanet_1764	Familial dysautonomia	ENSG00000185231	MC2R	0.741	-1	model_prediction	6	False
Orphanet_1764	Familial dysautonomia	ENSG00000105366	SIGLEC8	0.736	-1	model_prediction	6	False
Orphanet_1764	Familial dysautonomia	ENSG00000196639	HRH1	0.712	-1	model_prediction	6	False
Orphanet_1764	Familial dysautonomia	ENSG00000160951	PTGER1	0.711	-1	model_prediction	6	False
Orphanet_1764	Familial dysautonomia	ENSG00000152034	MCHR2	0.7	-1	model_prediction	6	False
Orphanet_1764	Familial dysautonomia	ENSG00000176136	MC5R	0.696	-1	model_prediction	6	False
Orphanet_1764	Familial dysautonomia	ENSG00000061918	GUCY1B1	0.695	-1	model_prediction	6	False
Orphanet_1764	Familial dysautonomia	ENSG00000167434	CA4	0.694	-1	model_prediction	6	False
Orphanet_1764	Familial dysautonomia	ENSG00000055118	KCNH2	0.685	-1	model_prediction	6	False
Orphanet_1764	Familial dysautonomia	ENSG00000239961	LILRA4	0.685	-1	model_prediction	6	False
Orphanet_1764	Familial dysautonomia	ENSG00000132911	NMUR2	0.682	-1	model_prediction	6	False
Orphanet_1764	Familial dysautonomia	ENSG00000102239	BRS3	0.678	-1	model_prediction	6	False
Orphanet_1764	Familial dysautonomia	ENSG00000162009	SSTR5	0.67	-1	model_prediction	6	False
Orphanet_1764	Familial dysautonomia	ENSG00000278195	SSTR3	0.669	-1	model_prediction	6	False
Orphanet_1764	Familial dysautonomia	ENSG00000256713	PGA5	0.666	-1	model_prediction	6	False
Orphanet_1764	Familial dysautonomia	ENSG00000180914	OXTR	0.659	-1	model_prediction	6	False
Orphanet_1764	Familial dysautonomia	ENSG00000186038	HTR3E	0.653	-1	model_prediction	6	False
Orphanet_1764	Familial dysautonomia	ENSG00000132437	DDC	1.0	1	known_positive	6	False
Orphanet_1764	Familial dysautonomia	ENSG00000133019	CHRM3	1.0	1	known_positive	6	False
Orphanet_1764	Familial dysautonomia	ENSG00000150594	ADRA2A	1.0	1	known_positive	6	False
Orphanet_1764	Familial dysautonomia	ENSG00000169252	ADRB2	1.0	1	known_positive	6	False
Orphanet_1764	Familial dysautonomia	ENSG00000184160	ADRA2C	1.0	1	known_positive	6	False
Orphanet_1764	Familial dysautonomia	ENSG00000274286	ADRA2B	1.0	1	known_positive	6	False
Orphanet_171876	Generalized pseudohypoaldosteronism type 1	ENSG00000261456	TUBB8	0.839	-1	model_prediction	0	True
Orphanet_171876	Generalized pseudohypoaldosteronism type 1	ENSG00000173213	TUBB8B	0.693	-1	model_prediction	0	True
Orphanet_171876	Generalized pseudohypoaldosteronism type 1	ENSG00000106628	POLD2	0.653	-1	model_prediction	0	True
Orphanet_171876	Generalized pseudohypoaldosteronism type 1	ENSG00000198056	PRIM1	0.653	-1	model_prediction	0	True
Orphanet_171871	Renal pseudohypoaldosteronism type 1	ENSG00000261456	TUBB8	0.825	-1	model_prediction	0	True
Orphanet_171871	Renal pseudohypoaldosteronism type 1	ENSG00000106628	POLD2	0.65	-1	model_prediction	0	True
Orphanet_168778	Rare pervasive developmental disorder	ENSG00000123201	GUCY1B2	0.917	-1	model_prediction	0	True
Orphanet_168778	Rare pervasive developmental disorder	ENSG00000261456	TUBB8	0.823	-1	model_prediction	0	True
Orphanet_168778	Rare pervasive developmental disorder	ENSG00000088832	FKBP1A	0.769	-1	model_prediction	0	True
Orphanet_168615	Hereditary persistence of alpha-fetoprotein	ENSG00000261456	TUBB8	0.777	-1	model_prediction	0	True
Orphanet_168612	Congenital deficiency in alpha-fetoprotein	ENSG00000261456	TUBB8	0.807	-1	model_prediction	0	True
Orphanet_165655	Genetic intestinal disease	ENSG00000123201	GUCY1B2	0.886	-1	model_prediction	0	True
Orphanet_165655	Genetic intestinal disease	ENSG00000182256	GABRG3	0.873	-1	model_prediction	0	True
Orphanet_165655	Genetic intestinal disease	ENSG00000186297	GABRA5	0.866	-1	model_prediction	0	True
Orphanet_165655	Genetic intestinal disease	ENSG00000151834	GABRA2	0.854	-1	model_prediction	0	True
Orphanet_165655	Genetic intestinal disease	ENSG00000145863	GABRA6	0.824	-1	model_prediction	0	True
Orphanet_165655	Genetic intestinal disease	ENSG00000109158	GABRA4	0.82	-1	model_prediction	0	True
Orphanet_165655	Genetic intestinal disease	ENSG00000105650	PDE4C	0.816	-1	model_prediction	0	True
Orphanet_165655	Genetic intestinal disease	ENSG00000183185	GABRR3	0.811	-1	model_prediction	0	True
Orphanet_165655	Genetic intestinal disease	ENSG00000011677	GABRA3	0.809	-1	model_prediction	0	True
Orphanet_165655	Genetic intestinal disease	ENSG00000163285	GABRG1	0.799	-1	model_prediction	0	True
Orphanet_165655	Genetic intestinal disease	ENSG00000186090	HTR3D	0.775	-1	model_prediction	0	True
Orphanet_165655	Genetic intestinal disease	ENSG00000113327	GABRG2	0.771	-1	model_prediction	0	True
Orphanet_165655	Genetic intestinal disease	ENSG00000268089	GABRQ	0.769	-1	model_prediction	0	True
Orphanet_165655	Genetic intestinal disease	ENSG00000088832	FKBP1A	0.731	-1	model_prediction	0	True
Orphanet_165655	Genetic intestinal disease	ENSG00000106348	IMPDH1	0.727	-1	model_prediction	0	True
Orphanet_165655	Genetic intestinal disease	ENSG00000022355	GABRA1	0.714	-1	model_prediction	0	True
Orphanet_165655	Genetic intestinal disease	ENSG00000145864	GABRB2	0.712	-1	model_prediction	0	True
Orphanet_165655	Genetic intestinal disease	ENSG00000261456	TUBB8	0.706	-1	model_prediction	0	True
Orphanet_165655	Genetic intestinal disease	ENSG00000163288	GABRB1	0.699	-1	model_prediction	0	True
Orphanet_165655	Genetic intestinal disease	ENSG00000187730	GABRD	0.692	-1	model_prediction	0	True
Orphanet_165655	Genetic intestinal disease	ENSG00000186038	HTR3E	0.688	-1	model_prediction	0	True
Orphanet_165655	Genetic intestinal disease	ENSG00000007314	SCN4A	0.678	-1	model_prediction	0	True
Orphanet_165655	Genetic intestinal disease	ENSG00000111886	GABRR2	0.673	-1	model_prediction	0	True
Orphanet_165655	Genetic intestinal disease	ENSG00000102287	GABRE	0.662	-1	model_prediction	0	True
Orphanet_1655	Müllerian derivatives - lymphangiectasia - polydactyly	ENSG00000261456	TUBB8	0.663	-1	model_prediction	0	True
Orphanet_1654	Natal teeth - intestinal pseudoobstruction - patent ductus	ENSG00000261456	TUBB8	0.774	-1	model_prediction	0	True
Orphanet_158038	Primary hemophagocytic lymphohistiocytosis	ENSG00000113302	IL12B	0.965	-1	model_prediction	1	False
Orphanet_158038	Primary hemophagocytic lymphohistiocytosis	ENSG00000233816	IFNA13	0.963	-1	model_prediction	1	False
Orphanet_158038	Primary hemophagocytic lymphohistiocytosis	ENSG00000120242	IFNA8	0.959	-1	model_prediction	1	False
Orphanet_158038	Primary hemophagocytic lymphohistiocytosis	ENSG00000120235	IFNA6	0.954	-1	model_prediction	1	False
Orphanet_158038	Primary hemophagocytic lymphohistiocytosis	ENSG00000105397	TYK2	0.952	-1	model_prediction	1	False
Orphanet_158038	Primary hemophagocytic lymphohistiocytosis	ENSG00000110944	IL23A	0.948	-1	model_prediction	1	False
Orphanet_158038	Primary hemophagocytic lymphohistiocytosis	ENSG00000168811	IL12A	0.946	-1	model_prediction	1	False
Orphanet_158038	Primary hemophagocytic lymphohistiocytosis	ENSG00000236637	IFNA4	0.93	-1	model_prediction	1	False
Orphanet_158038	Primary hemophagocytic lymphohistiocytosis	ENSG00000228083	IFNA14	0.923	-1	model_prediction	1	False
Orphanet_158038	Primary hemophagocytic lymphohistiocytosis	ENSG00000186803	IFNA10	0.922	-1	model_prediction	1	False
Orphanet_158038	Primary hemophagocytic lymphohistiocytosis	ENSG00000147885	IFNA16	0.919	-1	model_prediction	1	False
Orphanet_158038	Primary hemophagocytic lymphohistiocytosis	ENSG00000009724	MASP2	0.918	-1	model_prediction	1	False
Orphanet_158038	Primary hemophagocytic lymphohistiocytosis	ENSG00000160223	ICOSLG	0.918	-1	model_prediction	1	False
Orphanet_158038	Primary hemophagocytic lymphohistiocytosis	ENSG00000147873	IFNA5	0.915	-1	model_prediction	1	False
Orphanet_158038	Primary hemophagocytic lymphohistiocytosis	ENSG00000137080	IFNA21	0.914	-1	model_prediction	1	False
Orphanet_158038	Primary hemophagocytic lymphohistiocytosis	ENSG00000096996	IL12RB1	0.908	-1	model_prediction	1	False
Orphanet_158038	Primary hemophagocytic lymphohistiocytosis	ENSG00000050748	MAPK9	0.907	-1	model_prediction	1	False
Orphanet_158038	Primary hemophagocytic lymphohistiocytosis	ENSG00000214042	IFNA7	0.905	-1	model_prediction	1	False
Orphanet_158038	Primary hemophagocytic lymphohistiocytosis	ENSG00000177663	IL17RA	0.902	-1	model_prediction	1	False
Orphanet_158038	Primary hemophagocytic lymphohistiocytosis	ENSG00000232810	TNF	0.902	-1	model_prediction	1	False
Orphanet_158038	Primary hemophagocytic lymphohistiocytosis	ENSG00000137275	RIPK1	0.896	-1	model_prediction	1	False
Orphanet_158038	Primary hemophagocytic lymphohistiocytosis	ENSG00000163702	IL17RC	0.875	-1	model_prediction	1	False
Orphanet_158038	Primary hemophagocytic lymphohistiocytosis	ENSG00000136697	IL1F10	0.874	-1	model_prediction	1	False
Orphanet_158038	Primary hemophagocytic lymphohistiocytosis	ENSG00000165471	MBL2	0.872	-1	model_prediction	1	False
Orphanet_158038	Primary hemophagocytic lymphohistiocytosis	ENSG00000196083	IL1RAP	0.866	-1	model_prediction	1	False
Orphanet_158038	Primary hemophagocytic lymphohistiocytosis	ENSG00000163655	GMPS	0.865	-1	model_prediction	1	False
Orphanet_158038	Primary hemophagocytic lymphohistiocytosis	ENSG00000135605	TEC	0.858	-1	model_prediction	1	False
Orphanet_158038	Primary hemophagocytic lymphohistiocytosis	ENSG00000112115	IL17A	0.857	-1	model_prediction	1	False
Orphanet_158038	Primary hemophagocytic lymphohistiocytosis	ENSG00000006210	CX3CL1	0.853	-1	model_prediction	1	False
Orphanet_158038	Primary hemophagocytic lymphohistiocytosis	ENSG00000065559	MAP2K4	0.853	-1	model_prediction	1	False
Orphanet_158038	Primary hemophagocytic lymphohistiocytosis	ENSG00000204671	IL31	0.853	-1	model_prediction	1	False
Orphanet_158038	Primary hemophagocytic lymphohistiocytosis	ENSG00000112116	IL17F	0.85	-1	model_prediction	1	False
Orphanet_158038	Primary hemophagocytic lymphohistiocytosis	ENSG00000169194	IL13	0.848	-1	model_prediction	1	False
Orphanet_158038	Primary hemophagocytic lymphohistiocytosis	ENSG00000239961	LILRA4	0.846	-1	model_prediction	1	False
Orphanet_158038	Primary hemophagocytic lymphohistiocytosis	ENSG00000110876	SELPLG	0.841	-1	model_prediction	1	False
Orphanet_158038	Primary hemophagocytic lymphohistiocytosis	ENSG00000197919	IFNA1	0.84	-1	model_prediction	1	False
Orphanet_158038	Primary hemophagocytic lymphohistiocytosis	ENSG00000234829	IFNA17	0.837	-1	model_prediction	1	False
Orphanet_158038	Primary hemophagocytic lymphohistiocytosis	ENSG00000164509	IL31RA	0.836	-1	model_prediction	1	False
Orphanet_158038	Primary hemophagocytic lymphohistiocytosis	ENSG00000096968	JAK2	0.833	-1	model_prediction	1	False
Orphanet_158038	Primary hemophagocytic lymphohistiocytosis	ENSG00000076984	MAP2K7	0.832	-1	model_prediction	1	False
Orphanet_158038	Primary hemophagocytic lymphohistiocytosis	ENSG00000089022	MAPKAPK5	0.828	-1	model_prediction	1	False
Orphanet_158038	Primary hemophagocytic lymphohistiocytosis	ENSG00000171855	IFNB1	0.828	-1	model_prediction	1	False
Orphanet_158038	Primary hemophagocytic lymphohistiocytosis	ENSG00000188379	IFNA2	0.827	-1	model_prediction	1	False
Orphanet_158038	Primary hemophagocytic lymphohistiocytosis	ENSG00000114013	CD86	0.826	-1	model_prediction	1	False
Orphanet_158038	Primary hemophagocytic lymphohistiocytosis	ENSG00000006016	CRLF1	0.824	-1	model_prediction	1	False
Orphanet_158038	Primary hemophagocytic lymphohistiocytosis	ENSG00000160339	FCN2	0.819	-1	model_prediction	1	False
Orphanet_158038	Primary hemophagocytic lymphohistiocytosis	ENSG00000127241	MASP1	0.811	-1	model_prediction	1	False
Orphanet_158038	Primary hemophagocytic lymphohistiocytosis	ENSG00000147896	IFNK	0.811	-1	model_prediction	1	False
Orphanet_158038	Primary hemophagocytic lymphohistiocytosis	ENSG00000197405	C5AR1	0.811	-1	model_prediction	1	False
Orphanet_158038	Primary hemophagocytic lymphohistiocytosis	ENSG00000198178	CLEC4C	0.811	-1	model_prediction	1	False
Orphanet_158038	Primary hemophagocytic lymphohistiocytosis	ENSG00000008517	IL32	0.807	-1	model_prediction	1	False
Orphanet_158038	Primary hemophagocytic lymphohistiocytosis	ENSG00000125571	IL37	0.806	-1	model_prediction	1	False
Orphanet_158038	Primary hemophagocytic lymphohistiocytosis	ENSG00000105246	EBI3	0.804	-1	model_prediction	1	False
Orphanet_158038	Primary hemophagocytic lymphohistiocytosis	ENSG00000136937	NCBP1	0.803	-1	model_prediction	1	False
Orphanet_158038	Primary hemophagocytic lymphohistiocytosis	ENSG00000085265	FCN1	0.8	-1	model_prediction	1	False
Orphanet_158038	Primary hemophagocytic lymphohistiocytosis	ENSG00000107643	MAPK8	0.8	-1	model_prediction	1	False
Orphanet_158038	Primary hemophagocytic lymphohistiocytosis	ENSG00000171631	P2RY6	0.8	-1	model_prediction	1	False
Orphanet_158038	Primary hemophagocytic lymphohistiocytosis	ENSG00000162434	JAK1	0.799	-1	model_prediction	1	False
Orphanet_158038	Primary hemophagocytic lymphohistiocytosis	ENSG00000197272	IL27	0.798	-1	model_prediction	1	False
Orphanet_158038	Primary hemophagocytic lymphohistiocytosis	ENSG00000108342	CSF3	0.797	-1	model_prediction	1	False
Orphanet_158038	Primary hemophagocytic lymphohistiocytosis	ENSG00000165025	SYK	0.796	-1	model_prediction	1	False
Orphanet_158038	Primary hemophagocytic lymphohistiocytosis	ENSG00000095596	CYP26A1	0.792	-1	model_prediction	1	False
Orphanet_158038	Primary hemophagocytic lymphohistiocytosis	ENSG00000204936	CD177	0.792	-1	model_prediction	1	False
Orphanet_158038	Primary hemophagocytic lymphohistiocytosis	ENSG00000114503	NCBP2	0.789	-1	model_prediction	1	False
Orphanet_158038	Primary hemophagocytic lymphohistiocytosis	ENSG00000099985	OSM	0.788	-1	model_prediction	1	False
Orphanet_158038	Primary hemophagocytic lymphohistiocytosis	ENSG00000186912	P2RY4	0.788	-1	model_prediction	1	False
Orphanet_158038	Primary hemophagocytic lymphohistiocytosis	ENSG00000109339	MAPK10	0.787	-1	model_prediction	1	False
Orphanet_158038	Primary hemophagocytic lymphohistiocytosis	ENSG00000121594	CD80	0.784	-1	model_prediction	1	False
Orphanet_158038	Primary hemophagocytic lymphohistiocytosis	ENSG00000162891	IL20	0.783	-1	model_prediction	1	False
Orphanet_158038	Primary hemophagocytic lymphohistiocytosis	ENSG00000175505	CLCF1	0.78	-1	model_prediction	1	False
Orphanet_158038	Primary hemophagocytic lymphohistiocytosis	ENSG00000139572	GPR84	0.776	-1	model_prediction	1	False
Orphanet_158038	Primary hemophagocytic lymphohistiocytosis	ENSG00000166090	IL25	0.776	-1	model_prediction	1	False
Orphanet_158038	Primary hemophagocytic lymphohistiocytosis	ENSG00000151651	ADAM8	0.774	-1	model_prediction	1	False
Orphanet_158038	Primary hemophagocytic lymphohistiocytosis	ENSG00000128342	LIF	0.773	-1	model_prediction	1	False
Orphanet_158038	Primary hemophagocytic lymphohistiocytosis	ENSG00000104432	IL7	0.771	-1	model_prediction	1	False
Orphanet_158038	Primary hemophagocytic lymphohistiocytosis	ENSG00000138684	IL21	0.771	-1	model_prediction	1	False
Orphanet_158038	Primary hemophagocytic lymphohistiocytosis	ENSG00000136696	IL36B	0.77	-1	model_prediction	1	False
Orphanet_158038	Primary hemophagocytic lymphohistiocytosis	ENSG00000164136	IL15	0.765	-1	model_prediction	1	False
Orphanet_158038	Primary hemophagocytic lymphohistiocytosis	ENSG00000135341	MAP3K7	0.762	-1	model_prediction	1	False
Orphanet_158038	Primary hemophagocytic lymphohistiocytosis	ENSG00000102524	TNFSF13B	0.761	-1	model_prediction	1	False
Orphanet_158038	Primary hemophagocytic lymphohistiocytosis	ENSG00000117586	TNFSF4	0.76	-1	model_prediction	1	False
Orphanet_158038	Primary hemophagocytic lymphohistiocytosis	ENSG00000142748	FCN3	0.76	-1	model_prediction	1	False
Orphanet_158038	Primary hemophagocytic lymphohistiocytosis	ENSG00000173585	CCR9	0.759	-1	model_prediction	1	False
Orphanet_158038	Primary hemophagocytic lymphohistiocytosis	ENSG00000197442	MAP3K5	0.754	-1	model_prediction	1	False
Orphanet_158038	Primary hemophagocytic lymphohistiocytosis	ENSG00000187997	C17orf99	0.752	-1	model_prediction	1	False
Orphanet_158038	Primary hemophagocytic lymphohistiocytosis	ENSG00000197561	ELANE	0.752	-1	model_prediction	1	False
Orphanet_158038	Primary hemophagocytic lymphohistiocytosis	ENSG00000136634	IL10	0.75	-1	model_prediction	1	False
Orphanet_158038	Primary hemophagocytic lymphohistiocytosis	ENSG00000150782	IL18	0.748	-1	model_prediction	1	False
Orphanet_158038	Primary hemophagocytic lymphohistiocytosis	ENSG00000177047	IFNW1	0.743	-1	model_prediction	1	False
Orphanet_158038	Primary hemophagocytic lymphohistiocytosis	ENSG00000099866	MADCAM1	0.741	-1	model_prediction	1	False
Orphanet_158038	Primary hemophagocytic lymphohistiocytosis	ENSG00000065325	GLP2R	0.739	-1	model_prediction	1	False
Orphanet_158038	Primary hemophagocytic lymphohistiocytosis	ENSG00000181092	ADIPOQ	0.739	-1	model_prediction	1	False
Orphanet_158038	Primary hemophagocytic lymphohistiocytosis	ENSG00000081985	IL12RB2	0.733	-1	model_prediction	1	False
Orphanet_158038	Primary hemophagocytic lymphohistiocytosis	ENSG00000107968	MAP3K8	0.725	-1	model_prediction	1	False
Orphanet_158038	Primary hemophagocytic lymphohistiocytosis	ENSG00000211934	IGHV1-2	0.721	-1	model_prediction	1	False
Orphanet_158038	Primary hemophagocytic lymphohistiocytosis	ENSG00000211653	IGLV1-40	0.718	-1	model_prediction	1	False
Orphanet_158038	Primary hemophagocytic lymphohistiocytosis	ENSG00000112149	CD83	0.717	-1	model_prediction	1	False
Orphanet_158038	Primary hemophagocytic lymphohistiocytosis	ENSG00000211599	IGKV5-2	0.716	-1	model_prediction	1	False
Orphanet_158038	Primary hemophagocytic lymphohistiocytosis	ENSG00000090534	THPO	0.715	-1	model_prediction	1	False
Orphanet_158038	Primary hemophagocytic lymphohistiocytosis	ENSG00000211652	IGLV7-43	0.715	-1	model_prediction	1	False
Orphanet_158038	Primary hemophagocytic lymphohistiocytosis	ENSG00000211668	IGLV2-11	0.715	-1	model_prediction	1	False
Orphanet_158038	Primary hemophagocytic lymphohistiocytosis	ENSG00000251546	IGKV1D-39	0.715	-1	model_prediction	1	False
Orphanet_158038	Primary hemophagocytic lymphohistiocytosis	ENSG00000129988	LBP	0.714	-1	model_prediction	1	False
Orphanet_158038	Primary hemophagocytic lymphohistiocytosis	ENSG00000136688	IL36G	0.714	-1	model_prediction	1	False
Orphanet_158038	Primary hemophagocytic lymphohistiocytosis	ENSG00000241244	IGKV1D-16	0.714	-1	model_prediction	1	False
Orphanet_158038	Primary hemophagocytic lymphohistiocytosis	ENSG00000211644	IGLV1-51	0.713	-1	model_prediction	1	False
Orphanet_158038	Primary hemophagocytic lymphohistiocytosis	ENSG00000211660	IGLV2-23	0.713	-1	model_prediction	1	False
Orphanet_158038	Primary hemophagocytic lymphohistiocytosis	ENSG00000211651	IGLV1-44	0.712	-1	model_prediction	1	False
Orphanet_158038	Primary hemophagocytic lymphohistiocytosis	ENSG00000005844	ITGAL	0.711	-1	model_prediction	1	False
Orphanet_158038	Primary hemophagocytic lymphohistiocytosis	ENSG00000115604	IL18R1	0.711	-1	model_prediction	1	False
Orphanet_158038	Primary hemophagocytic lymphohistiocytosis	ENSG00000211658	IGLV3-27	0.711	-1	model_prediction	1	False
Orphanet_158038	Primary hemophagocytic lymphohistiocytosis	ENSG00000243238	IGKV2-30	0.711	-1	model_prediction	1	False
Orphanet_158038	Primary hemophagocytic lymphohistiocytosis	ENSG00000056972	TRAF3IP2	0.71	-1	model_prediction	1	False
Orphanet_158038	Primary hemophagocytic lymphohistiocytosis	ENSG00000095752	IL11	0.71	-1	model_prediction	1	False
Orphanet_158038	Primary hemophagocytic lymphohistiocytosis	ENSG00000182393	IFNL1	0.709	-1	model_prediction	1	False
Orphanet_158038	Primary hemophagocytic lymphohistiocytosis	ENSG00000211598	IGKV4-1	0.709	-1	model_prediction	1	False
Orphanet_158038	Primary hemophagocytic lymphohistiocytosis	ENSG00000211899	IGHM	0.709	-1	model_prediction	1	False
Orphanet_158038	Primary hemophagocytic lymphohistiocytosis	ENSG00000211962	IGHV1-46	0.709	-1	model_prediction	1	False
Orphanet_158038	Primary hemophagocytic lymphohistiocytosis	ENSG00000244437	IGKV3-15	0.709	-1	model_prediction	1	False
Orphanet_158038	Primary hemophagocytic lymphohistiocytosis	ENSG00000242371	IGKV1-39	0.708	-1	model_prediction	1	False
Orphanet_158038	Primary hemophagocytic lymphohistiocytosis	ENSG00000013725	CD6	0.707	-1	model_prediction	1	False
Orphanet_158038	Primary hemophagocytic lymphohistiocytosis	ENSG00000169245	CXCL10	0.707	-1	model_prediction	1	False
Orphanet_158038	Primary hemophagocytic lymphohistiocytosis	ENSG00000183421	RIPK4	0.707	-1	model_prediction	1	False
Orphanet_158038	Primary hemophagocytic lymphohistiocytosis	ENSG00000251039	IGKV2D-40	0.707	-1	model_prediction	1	False
Orphanet_158038	Primary hemophagocytic lymphohistiocytosis	ENSG00000243466	IGKV1-5	0.706	-1	model_prediction	1	False
Orphanet_158038	Primary hemophagocytic lymphohistiocytosis	ENSG00000211659	IGLV3-25	0.705	-1	model_prediction	1	False
Orphanet_158038	Primary hemophagocytic lymphohistiocytosis	ENSG00000211677	IGLC2	0.705	-1	model_prediction	1	False
Orphanet_158038	Primary hemophagocytic lymphohistiocytosis	ENSG00000102245	CD40LG	0.703	-1	model_prediction	1	False
Orphanet_158038	Primary hemophagocytic lymphohistiocytosis	ENSG00000185000	DGAT1	0.703	-1	model_prediction	1	False
Orphanet_158038	Primary hemophagocytic lymphohistiocytosis	ENSG00000239951	IGKV3-20	0.703	-1	model_prediction	1	False
Orphanet_158038	Primary hemophagocytic lymphohistiocytosis	ENSG00000241351	IGKV3-11	0.703	-1	model_prediction	1	False
Orphanet_158038	Primary hemophagocytic lymphohistiocytosis	ENSG00000211949	IGHV3-23	0.701	-1	model_prediction	1	False
Orphanet_158038	Primary hemophagocytic lymphohistiocytosis	ENSG00000115590	IL1R2	0.697	-1	model_prediction	1	False
Orphanet_158038	Primary hemophagocytic lymphohistiocytosis	ENSG00000134070	IRAK2	0.696	-1	model_prediction	1	False
Orphanet_158038	Primary hemophagocytic lymphohistiocytosis	ENSG00000160801	PTH1R	0.696	-1	model_prediction	1	False
Orphanet_158038	Primary hemophagocytic lymphohistiocytosis	ENSG00000090339	ICAM1	0.693	-1	model_prediction	1	False
Orphanet_158038	Primary hemophagocytic lymphohistiocytosis	ENSG00000108702	CCL1	0.693	-1	model_prediction	1	False
Orphanet_158038	Primary hemophagocytic lymphohistiocytosis	ENSG00000143954	REG3G	0.693	-1	model_prediction	1	False
Orphanet_158038	Primary hemophagocytic lymphohistiocytosis	ENSG00000240972	MIF	0.692	-1	model_prediction	1	False
Orphanet_158038	Primary hemophagocytic lymphohistiocytosis	ENSG00000125735	TNFSF14	0.691	-1	model_prediction	1	False
Orphanet_158038	Primary hemophagocytic lymphohistiocytosis	ENSG00000127318	IL22	0.689	-1	model_prediction	1	False
Orphanet_158038	Primary hemophagocytic lymphohistiocytosis	ENSG00000211679	IGLC3	0.689	-1	model_prediction	1	False
Orphanet_158038	Primary hemophagocytic lymphohistiocytosis	ENSG00000095015	MAP3K1	0.688	-1	model_prediction	1	False
Orphanet_158038	Primary hemophagocytic lymphohistiocytosis	ENSG00000171860	C3AR1	0.687	-1	model_prediction	1	False
Orphanet_158038	Primary hemophagocytic lymphohistiocytosis	ENSG00000239998	LILRA2	0.681	-1	model_prediction	1	False
Orphanet_158038	Primary hemophagocytic lymphohistiocytosis	ENSG00000128059	PPAT	0.679	-1	model_prediction	1	False
Orphanet_158038	Primary hemophagocytic lymphohistiocytosis	ENSG00000206047	DEFA1	0.679	-1	model_prediction	1	False
Orphanet_158038	Primary hemophagocytic lymphohistiocytosis	ENSG00000163221	S100A12	0.677	-1	model_prediction	1	False
Orphanet_158038	Primary hemophagocytic lymphohistiocytosis	ENSG00000111536	IL26	0.673	-1	model_prediction	1	False
Orphanet_158038	Primary hemophagocytic lymphohistiocytosis	ENSG00000136244	IL6	0.673	-1	model_prediction	1	False
Orphanet_158038	Primary hemophagocytic lymphohistiocytosis	ENSG00000138755	CXCL9	0.672	-1	model_prediction	1	False
Orphanet_158038	Primary hemophagocytic lymphohistiocytosis	ENSG00000163823	CCR1	0.672	-1	model_prediction	1	False
Orphanet_158038	Primary hemophagocytic lymphohistiocytosis	ENSG00000106546	AHR	0.671	-1	model_prediction	1	False
Orphanet_158038	Primary hemophagocytic lymphohistiocytosis	ENSG00000242689	CNTF	0.67	-1	model_prediction	1	False
Orphanet_158038	Primary hemophagocytic lymphohistiocytosis	ENSG00000187045	TMPRSS6	0.665	-1	model_prediction	1	False
Orphanet_158038	Primary hemophagocytic lymphohistiocytosis	ENSG00000197110	IFNL3	0.664	-1	model_prediction	1	False
Orphanet_158038	Primary hemophagocytic lymphohistiocytosis	ENSG00000124391	IL17C	0.658	-1	model_prediction	1	False
Orphanet_158038	Primary hemophagocytic lymphohistiocytosis	ENSG00000171051	FPR1	0.657	-1	model_prediction	1	False
Orphanet_158038	Primary hemophagocytic lymphohistiocytosis	ENSG00000170989	S1PR1	0.655	-1	model_prediction	1	False
Orphanet_158038	Primary hemophagocytic lymphohistiocytosis	ENSG00000113525	IL5	0.653	-1	model_prediction	1	False
Orphanet_158038	Primary hemophagocytic lymphohistiocytosis	ENSG00000109471	IL2	0.651	-1	model_prediction	1	False
Orphanet_158038	Primary hemophagocytic lymphohistiocytosis	ENSG00000112486	CCR6	0.65	-1	model_prediction	1	False
Orphanet_158038	Primary hemophagocytic lymphohistiocytosis	ENSG00000112799	LY86	0.65	-1	model_prediction	1	False
Orphanet_158038	Primary hemophagocytic lymphohistiocytosis	ENSG00000111537	IFNG	1.0	1	known_positive	1	False
Orphanet_1538	Craniosynostosis - Dandy-Walker malformation - hydrocephalus	ENSG00000074410	CA12	0.697	-1	model_prediction	0	True
Orphanet_1538	Craniosynostosis - Dandy-Walker malformation - hydrocephalus	ENSG00000167434	CA4	0.673	-1	model_prediction	0	True
Orphanet_1532	Gómez-López-Hernández syndrome	ENSG00000261456	TUBB8	0.695	-1	model_prediction	0	True
Orphanet_1532	Gómez-López-Hernández syndrome	ENSG00000123201	GUCY1B2	0.694	-1	model_prediction	0	True
Orphanet_145	Hereditary breast and ovarian cancer syndrome	ENSG00000075886	TUBA3D	0.991	-1	model_prediction	40	False
Orphanet_145	Hereditary breast and ovarian cancer syndrome	ENSG00000127824	TUBA4A	0.99	-1	model_prediction	40	False
Orphanet_145	Hereditary breast and ovarian cancer syndrome	ENSG00000152086	TUBA3E	0.99	-1	model_prediction	40	False
Orphanet_145	Hereditary breast and ovarian cancer syndrome	ENSG00000178462	TUBAL3	0.99	-1	model_prediction	40	False
Orphanet_145	Hereditary breast and ovarian cancer syndrome	ENSG00000183785	TUBA8	0.99	-1	model_prediction	40	False
Orphanet_145	Hereditary breast and ovarian cancer syndrome	ENSG00000198033	TUBA3C	0.989	-1	model_prediction	40	False
Orphanet_145	Hereditary breast and ovarian cancer syndrome	ENSG00000173213	TUBB8B	0.988	-1	model_prediction	40	False
Orphanet_145	Hereditary breast and ovarian cancer syndrome	ENSG00000184428	TOP1MT	0.984	-1	model_prediction	40	False
Orphanet_145	Hereditary breast and ovarian cancer syndrome	ENSG00000167552	TUBA1A	0.98	-1	model_prediction	40	False
Orphanet_145	Hereditary breast and ovarian cancer syndrome	ENSG00000167553	TUBA1C	0.972	-1	model_prediction	40	False
Orphanet_145	Hereditary breast and ovarian cancer syndrome	ENSG00000105486	LIG1	0.97	-1	model_prediction	40	False
Orphanet_145	Hereditary breast and ovarian cancer syndrome	ENSG00000009413	REV3L	0.967	-1	model_prediction	40	False
Orphanet_145	Hereditary breast and ovarian cancer syndrome	ENSG00000159131	GART	0.967	-1	model_prediction	40	False
Orphanet_145	Hereditary breast and ovarian cancer syndrome	ENSG00000171848	RRM2	0.96	-1	model_prediction	40	False
Orphanet_145	Hereditary breast and ovarian cancer syndrome	ENSG00000197299	BLM	0.96	-1	model_prediction	40	False
Orphanet_145	Hereditary breast and ovarian cancer syndrome	ENSG00000100442	FKBP3	0.958	-1	model_prediction	40	False
Orphanet_145	Hereditary breast and ovarian cancer syndrome	ENSG00000088832	FKBP1A	0.957	-1	model_prediction	40	False
Orphanet_145	Hereditary breast and ovarian cancer syndrome	ENSG00000051180	RAD51	0.956	-1	model_prediction	40	False
Orphanet_145	Hereditary breast and ovarian cancer syndrome	ENSG00000292357	CSF2RA	0.955	-1	model_prediction	40	False
Orphanet_145	Hereditary breast and ovarian cancer syndrome	ENSG00000137806	NDUFAF1	0.953	-1	model_prediction	40	False
Orphanet_145	Hereditary breast and ovarian cancer syndrome	ENSG00000123416	TUBA1B	0.952	-1	model_prediction	40	False
Orphanet_145	Hereditary breast and ovarian cancer syndrome	ENSG00000178057	NDUFAF3	0.952	-1	model_prediction	40	False
Orphanet_145	Hereditary breast and ovarian cancer syndrome	ENSG00000114999	TTL	0.95	-1	model_prediction	40	False
Orphanet_145	Hereditary breast and ovarian cancer syndrome	ENSG00000077097	TOP2B	0.949	-1	model_prediction	40	False
Orphanet_145	Hereditary breast and ovarian cancer syndrome	ENSG00000228716	DHFR	0.947	-1	model_prediction	40	False
Orphanet_145	Hereditary breast and ovarian cancer syndrome	ENSG00000176890	TYMS	0.946	-1	model_prediction	40	False
Orphanet_145	Hereditary breast and ovarian cancer syndrome	ENSG00000090266	NDUFB2	0.944	-1	model_prediction	40	False
Orphanet_145	Hereditary breast and ovarian cancer syndrome	ENSG00000112576	CCND3	0.944	-1	model_prediction	40	False
Orphanet_145	Hereditary breast and ovarian cancer syndrome	ENSG00000147123	NDUFB11	0.943	-1	model_prediction	40	False
Orphanet_145	Hereditary breast and ovarian cancer syndrome	ENSG00000134899	ERCC5	0.941	-1	model_prediction	40	False
Orphanet_145	Hereditary breast and ovarian cancer syndrome	ENSG00000158864	NDUFS2	0.941	-1	model_prediction	40	False
Orphanet_145	Hereditary breast and ovarian cancer syndrome	ENSG00000178127	NDUFV2	0.94	-1	model_prediction	40	False
Orphanet_145	Hereditary breast and ovarian cancer syndrome	ENSG00000151366	NDUFC2	0.939	-1	model_prediction	40	False
Orphanet_145	Hereditary breast and ovarian cancer syndrome	ENSG00000173486	FKBP2	0.939	-1	model_prediction	40	False
Orphanet_145	Hereditary breast and ovarian cancer syndrome	ENSG00000140990	NDUFB10	0.938	-1	model_prediction	40	False
Orphanet_145	Hereditary breast and ovarian cancer syndrome	ENSG00000109390	NDUFC1	0.937	-1	model_prediction	40	False
Orphanet_145	Hereditary breast and ovarian cancer syndrome	ENSG00000130414	NDUFA10	0.937	-1	model_prediction	40	False
Orphanet_145	Hereditary breast and ovarian cancer syndrome	ENSG00000147099	HDAC8	0.937	-1	model_prediction	40	False
Orphanet_145	Hereditary breast and ovarian cancer syndrome	ENSG00000170906	NDUFA3	0.937	-1	model_prediction	40	False
Orphanet_145	Hereditary breast and ovarian cancer syndrome	ENSG00000183648	NDUFB1	0.936	-1	model_prediction	40	False
Orphanet_145	Hereditary breast and ovarian cancer syndrome	ENSG00000212907	MT-ND4L	0.936	-1	model_prediction	40	False
Orphanet_145	Hereditary breast and ovarian cancer syndrome	ENSG00000184752	NDUFA12	0.935	-1	model_prediction	40	False
Orphanet_145	Hereditary breast and ovarian cancer syndrome	ENSG00000099795	NDUFB7	0.934	-1	model_prediction	40	False
Orphanet_145	Hereditary breast and ovarian cancer syndrome	ENSG00000136521	NDUFB5	0.934	-1	model_prediction	40	False
Orphanet_145	Hereditary breast and ovarian cancer syndrome	ENSG00000139180	NDUFA9	0.934	-1	model_prediction	40	False
Orphanet_145	Hereditary breast and ovarian cancer syndrome	ENSG00000160194	NDUFV3	0.934	-1	model_prediction	40	False
Orphanet_145	Hereditary breast and ovarian cancer syndrome	ENSG00000267855	NDUFA7	0.934	-1	model_prediction	40	False
Orphanet_145	Hereditary breast and ovarian cancer syndrome	ENSG00000065518	NDUFB4	0.932	-1	model_prediction	40	False
Orphanet_145	Hereditary breast and ovarian cancer syndrome	ENSG00000061273	HDAC7	0.931	-1	model_prediction	40	False
Orphanet_145	Hereditary breast and ovarian cancer syndrome	ENSG00000118971	CCND2	0.931	-1	model_prediction	40	False
Orphanet_145	Hereditary breast and ovarian cancer syndrome	ENSG00000164182	NDUFAF2	0.93	-1	model_prediction	40	False
Orphanet_145	Hereditary breast and ovarian cancer syndrome	ENSG00000168653	NDUFS5	0.93	-1	model_prediction	40	False
Orphanet_145	Hereditary breast and ovarian cancer syndrome	ENSG00000012048	BRCA1	0.929	-1	model_prediction	40	False
Orphanet_145	Hereditary breast and ovarian cancer syndrome	ENSG00000110717	NDUFS8	0.929	-1	model_prediction	40	False
Orphanet_145	Hereditary breast and ovarian cancer syndrome	ENSG00000145494	NDUFS6	0.929	-1	model_prediction	40	False
Orphanet_145	Hereditary breast and ovarian cancer syndrome	ENSG00000163517	HDAC11	0.929	-1	model_prediction	40	False
Orphanet_145	Hereditary breast and ovarian cancer syndrome	ENSG00000128609	NDUFA5	0.928	-1	model_prediction	40	False
Orphanet_145	Hereditary breast and ovarian cancer syndrome	ENSG00000147684	NDUFB9	0.928	-1	model_prediction	40	False
Orphanet_145	Hereditary breast and ovarian cancer syndrome	ENSG00000115286	NDUFS7	0.927	-1	model_prediction	40	False
Orphanet_145	Hereditary breast and ovarian cancer syndrome	ENSG00000131495	NDUFA2	0.926	-1	model_prediction	40	False
Orphanet_145	Hereditary breast and ovarian cancer syndrome	ENSG00000184983	NDUFA6	0.926	-1	model_prediction	40	False
Orphanet_145	Hereditary breast and ovarian cancer syndrome	ENSG00000123545	NDUFAF4	0.924	-1	model_prediction	40	False
Orphanet_145	Hereditary breast and ovarian cancer syndrome	ENSG00000125356	NDUFA1	0.924	-1	model_prediction	40	False
Orphanet_145	Hereditary breast and ovarian cancer syndrome	ENSG00000119421	NDUFA8	0.922	-1	model_prediction	40	False
Orphanet_145	Hereditary breast and ovarian cancer syndrome	ENSG00000164258	NDUFS4	0.922	-1	model_prediction	40	False
Orphanet_145	Hereditary breast and ovarian cancer syndrome	ENSG00000166136	NDUFB8	0.921	-1	model_prediction	40	False
Orphanet_145	Hereditary breast and ovarian cancer syndrome	ENSG00000168522	FNTA	0.918	-1	model_prediction	40	False
Orphanet_145	Hereditary breast and ovarian cancer syndrome	ENSG00000100429	HDAC10	0.917	-1	model_prediction	40	False
Orphanet_145	Hereditary breast and ovarian cancer syndrome	ENSG00000198840	MT-ND3	0.917	-1	model_prediction	40	False
Orphanet_145	Hereditary breast and ovarian cancer syndrome	ENSG00000257365	FNTB	0.917	-1	model_prediction	40	False
Orphanet_145	Hereditary breast and ovarian cancer syndrome	ENSG00000174886	NDUFA11	0.916	-1	model_prediction	40	False
Orphanet_145	Hereditary breast and ovarian cancer syndrome	ENSG00000275546	ENSG00000275546	0.916	-1	model_prediction	40	False
Orphanet_145	Hereditary breast and ovarian cancer syndrome	ENSG00000275914	ENSG00000275914	0.916	-1	model_prediction	40	False
Orphanet_145	Hereditary breast and ovarian cancer syndrome	ENSG00000276011	ENSG00000276011	0.916	-1	model_prediction	40	False
Orphanet_145	Hereditary breast and ovarian cancer syndrome	ENSG00000276731	ENSG00000276731	0.916	-1	model_prediction	40	False
Orphanet_145	Hereditary breast and ovarian cancer syndrome	ENSG00000278731	ENSG00000278731	0.916	-1	model_prediction	40	False
Orphanet_145	Hereditary breast and ovarian cancer syndrome	ENSG00000112294	ALDH5A1	0.915	-1	model_prediction	40	False
Orphanet_145	Hereditary breast and ovarian cancer syndrome	ENSG00000108840	HDAC5	0.914	-1	model_prediction	40	False
Orphanet_145	Hereditary breast and ovarian cancer syndrome	ENSG00000023228	NDUFS1	0.913	-1	model_prediction	40	False
Orphanet_145	Hereditary breast and ovarian cancer syndrome	ENSG00000213619	NDUFS3	0.91	-1	model_prediction	40	False
Orphanet_145	Hereditary breast and ovarian cancer syndrome	ENSG00000115159	GPD2	0.908	-1	model_prediction	40	False
Orphanet_145	Hereditary breast and ovarian cancer syndrome	ENSG00000163599	CTLA4	0.908	-1	model_prediction	40	False
Orphanet_145	Hereditary breast and ovarian cancer syndrome	ENSG00000094631	HDAC6	0.907	-1	model_prediction	40	False
Orphanet_145	Hereditary breast and ovarian cancer syndrome	ENSG00000185633	NDUFA4L2	0.907	-1	model_prediction	40	False
Orphanet_145	Hereditary breast and ovarian cancer syndrome	ENSG00000068024	HDAC4	0.906	-1	model_prediction	40	False
Orphanet_145	Hereditary breast and ovarian cancer syndrome	ENSG00000048052	HDAC9	0.905	-1	model_prediction	40	False
Orphanet_145	Hereditary breast and ovarian cancer syndrome	ENSG00000119013	NDUFB3	0.904	-1	model_prediction	40	False
Orphanet_145	Hereditary breast and ovarian cancer syndrome	ENSG00000167792	NDUFV1	0.902	-1	model_prediction	40	False
Orphanet_145	Hereditary breast and ovarian cancer syndrome	ENSG00000168827	GFM1	0.902	-1	model_prediction	40	False
Orphanet_145	Hereditary breast and ovarian cancer syndrome	ENSG00000168496	FEN1	0.901	-1	model_prediction	40	False
Orphanet_145	Hereditary breast and ovarian cancer syndrome	ENSG00000198886	MT-ND4	0.9	-1	model_prediction	40	False
Orphanet_145	Hereditary breast and ovarian cancer syndrome	ENSG00000189043	NDUFA4	0.899	-1	model_prediction	40	False
Orphanet_145	Hereditary breast and ovarian cancer syndrome	ENSG00000198695	MT-ND6	0.899	-1	model_prediction	40	False
Orphanet_145	Hereditary breast and ovarian cancer syndrome	ENSG00000168938	PPIC	0.898	-1	model_prediction	40	False
Orphanet_145	Hereditary breast and ovarian cancer syndrome	ENSG00000198786	MT-ND5	0.898	-1	model_prediction	40	False
Orphanet_145	Hereditary breast and ovarian cancer syndrome	ENSG00000171720	HDAC3	0.897	-1	model_prediction	40	False
Orphanet_145	Hereditary breast and ovarian cancer syndrome	ENSG00000198763	MT-ND2	0.897	-1	model_prediction	40	False
Orphanet_145	Hereditary breast and ovarian cancer syndrome	ENSG00000165264	NDUFB6	0.891	-1	model_prediction	40	False
Orphanet_145	Hereditary breast and ovarian cancer syndrome	ENSG00000100804	PSMB5	0.886	-1	model_prediction	40	False
Orphanet_145	Hereditary breast and ovarian cancer syndrome	ENSG00000186010	NDUFA13	0.883	-1	model_prediction	40	False
Orphanet_145	Hereditary breast and ovarian cancer syndrome	ENSG00000004478	FKBP4	0.878	-1	model_prediction	40	False
Orphanet_145	Hereditary breast and ovarian cancer syndrome	ENSG00000198888	MT-ND1	0.877	-1	model_prediction	40	False
Orphanet_145	Hereditary breast and ovarian cancer syndrome	ENSG00000141506	PIK3R5	0.875	-1	model_prediction	40	False
Orphanet_145	Hereditary breast and ovarian cancer syndrome	ENSG00000196455	PIK3R4	0.87	-1	model_prediction	40	False
Orphanet_145	Hereditary breast and ovarian cancer syndrome	ENSG00000122642	FKBP9	0.867	-1	model_prediction	40	False
Orphanet_145	Hereditary breast and ovarian cancer syndrome	ENSG00000004779	NDUFAB1	0.856	-1	model_prediction	40	False
Orphanet_145	Hereditary breast and ovarian cancer syndrome	ENSG00000145386	CCNA2	0.852	-1	model_prediction	40	False
Orphanet_145	Hereditary breast and ovarian cancer syndrome	ENSG00000196591	HDAC2	0.848	-1	model_prediction	40	False
Orphanet_145	Hereditary breast and ovarian cancer syndrome	ENSG00000198223	CSF2RA	0.846	-1	model_prediction	40	False
Orphanet_145	Hereditary breast and ovarian cancer syndrome	ENSG00000116478	HDAC1	0.843	-1	model_prediction	40	False
Orphanet_145	Hereditary breast and ovarian cancer syndrome	ENSG00000120217	CD274	0.835	-1	model_prediction	40	False
Orphanet_145	Hereditary breast and ovarian cancer syndrome	ENSG00000111737	RAB35	0.834	-1	model_prediction	40	False
Orphanet_145	Hereditary breast and ovarian cancer syndrome	ENSG00000160752	FDPS	0.833	-1	model_prediction	40	False
Orphanet_145	Hereditary breast and ovarian cancer syndrome	ENSG00000130948	HSD17B3	0.825	-1	model_prediction	40	False
Orphanet_145	Hereditary breast and ovarian cancer syndrome	ENSG00000159110	IFNAR2	0.825	-1	model_prediction	40	False
Orphanet_145	Hereditary breast and ovarian cancer syndrome	ENSG00000128039	SRD5A3	0.822	-1	model_prediction	40	False
Orphanet_145	Hereditary breast and ovarian cancer syndrome	ENSG00000198712	MT-CO2	0.821	-1	model_prediction	40	False
Orphanet_145	Hereditary breast and ovarian cancer syndrome	ENSG00000137168	PPIL1	0.812	-1	model_prediction	40	False
Orphanet_145	Hereditary breast and ovarian cancer syndrome	ENSG00000115825	PRKD3	0.809	-1	model_prediction	40	False
Orphanet_145	Hereditary breast and ovarian cancer syndrome	ENSG00000138613	APH1B	0.807	-1	model_prediction	40	False
Orphanet_145	Hereditary breast and ovarian cancer syndrome	ENSG00000084072	PPIE	0.805	-1	model_prediction	40	False
Orphanet_145	Hereditary breast and ovarian cancer syndrome	ENSG00000113851	CRBN	0.803	-1	model_prediction	40	False
Orphanet_145	Hereditary breast and ovarian cancer syndrome	ENSG00000164219	PGGT1B	0.802	-1	model_prediction	40	False
Orphanet_145	Hereditary breast and ovarian cancer syndrome	ENSG00000158406	H4C8	0.799	-1	model_prediction	40	False
Orphanet_145	Hereditary breast and ovarian cancer syndrome	ENSG00000110092	CCND1	0.796	-1	model_prediction	40	False
Orphanet_145	Hereditary breast and ovarian cancer syndrome	ENSG00000065675	PRKCQ	0.794	-1	model_prediction	40	False
Orphanet_145	Hereditary breast and ovarian cancer syndrome	ENSG00000086696	HSD17B2	0.793	-1	model_prediction	40	False
Orphanet_145	Hereditary breast and ovarian cancer syndrome	ENSG00000133101	CCNA1	0.793	-1	model_prediction	40	False
Orphanet_145	Hereditary breast and ovarian cancer syndrome	ENSG00000162009	SSTR5	0.792	-1	model_prediction	40	False
Orphanet_145	Hereditary breast and ovarian cancer syndrome	ENSG00000082898	XPO1	0.789	-1	model_prediction	40	False
Orphanet_145	Hereditary breast and ovarian cancer syndrome	ENSG00000140992	PDPK1	0.788	-1	model_prediction	40	False
Orphanet_145	Hereditary breast and ovarian cancer syndrome	ENSG00000131462	TUBG1	0.787	-1	model_prediction	40	False
Orphanet_145	Hereditary breast and ovarian cancer syndrome	ENSG00000138398	PPIG	0.787	-1	model_prediction	40	False
Orphanet_145	Hereditary breast and ovarian cancer syndrome	ENSG00000012983	MAP4K5	0.78	-1	model_prediction	40	False
Orphanet_145	Hereditary breast and ovarian cancer syndrome	ENSG00000021461	CYP3A43	0.78	-1	model_prediction	40	False
Orphanet_145	Hereditary breast and ovarian cancer syndrome	ENSG00000240344	PPIL3	0.777	-1	model_prediction	40	False
Orphanet_145	Hereditary breast and ovarian cancer syndrome	ENSG00000108055	SMC3	0.775	-1	model_prediction	40	False
Orphanet_145	Hereditary breast and ovarian cancer syndrome	ENSG00000196639	HRH1	0.771	-1	model_prediction	40	False
Orphanet_145	Hereditary breast and ovarian cancer syndrome	ENSG00000088305	DNMT3B	0.77	-1	model_prediction	40	False
Orphanet_145	Hereditary breast and ovarian cancer syndrome	ENSG00000198225	FKBP1C	0.769	-1	model_prediction	40	False
Orphanet_145	Hereditary breast and ovarian cancer syndrome	ENSG00000048392	RRM2B	0.768	-1	model_prediction	40	False
Orphanet_145	Hereditary breast and ovarian cancer syndrome	ENSG00000131013	PPIL4	0.767	-1	model_prediction	40	False
Orphanet_145	Hereditary breast and ovarian cancer syndrome	ENSG00000139874	SSTR1	0.766	-1	model_prediction	40	False
Orphanet_145	Hereditary breast and ovarian cancer syndrome	ENSG00000205155	PSENEN	0.765	-1	model_prediction	40	False
Orphanet_145	Hereditary breast and ovarian cancer syndrome	ENSG00000089692	LAG3	0.762	-1	model_prediction	40	False
Orphanet_145	Hereditary breast and ovarian cancer syndrome	ENSG00000175305	CCNE2	0.76	-1	model_prediction	40	False
Orphanet_145	Hereditary breast and ovarian cancer syndrome	ENSG00000277893	SRD5A2	0.758	-1	model_prediction	40	False
Orphanet_145	Hereditary breast and ovarian cancer syndrome	ENSG00000105173	CCNE1	0.753	-1	model_prediction	40	False
Orphanet_145	Hereditary breast and ovarian cancer syndrome	ENSG00000167986	DDB1	0.748	-1	model_prediction	40	False
Orphanet_145	Hereditary breast and ovarian cancer syndrome	ENSG00000184292	TACSTD2	0.748	-1	model_prediction	40	False
Orphanet_145	Hereditary breast and ovarian cancer syndrome	ENSG00000133056	PIK3C2B	0.746	-1	model_prediction	40	False
Orphanet_145	Hereditary breast and ovarian cancer syndrome	ENSG00000143801	PSEN2	0.746	-1	model_prediction	40	False
Orphanet_145	Hereditary breast and ovarian cancer syndrome	ENSG00000042088	TDP1	0.745	-1	model_prediction	40	False
Orphanet_145	Hereditary breast and ovarian cancer syndrome	ENSG00000143217	NECTIN4	0.745	-1	model_prediction	40	False
Orphanet_145	Hereditary breast and ovarian cancer syndrome	ENSG00000125508	SRMS	0.742	-1	model_prediction	40	False
Orphanet_145	Hereditary breast and ovarian cancer syndrome	ENSG00000078142	PIK3C3	0.741	-1	model_prediction	40	False
Orphanet_145	Hereditary breast and ovarian cancer syndrome	ENSG00000142166	IFNAR1	0.737	-1	model_prediction	40	False
Orphanet_145	Hereditary breast and ovarian cancer syndrome	ENSG00000167286	CD3D	0.733	-1	model_prediction	40	False
Orphanet_145	Hereditary breast and ovarian cancer syndrome	ENSG00000203857	HSD3B1	0.732	-1	model_prediction	40	False
Orphanet_145	Hereditary breast and ovarian cancer syndrome	ENSG00000149554	CHEK1	0.731	-1	model_prediction	40	False
Orphanet_145	Hereditary breast and ovarian cancer syndrome	ENSG00000134480	CCNH	0.729	-1	model_prediction	40	False
Orphanet_145	Hereditary breast and ovarian cancer syndrome	ENSG00000123143	PKN1	0.728	-1	model_prediction	40	False
Orphanet_145	Hereditary breast and ovarian cancer syndrome	ENSG00000163558	PRKCI	0.728	-1	model_prediction	40	False
Orphanet_145	Hereditary breast and ovarian cancer syndrome	ENSG00000079150	FKBP7	0.727	-1	model_prediction	40	False
Orphanet_145	Hereditary breast and ovarian cancer syndrome	ENSG00000119772	DNMT3A	0.727	-1	model_prediction	40	False
Orphanet_145	Hereditary breast and ovarian cancer syndrome	ENSG00000123374	CDK2	0.726	-1	model_prediction	40	False
Orphanet_145	Hereditary breast and ovarian cancer syndrome	ENSG00000160447	PKN3	0.724	-1	model_prediction	40	False
Orphanet_145	Hereditary breast and ovarian cancer syndrome	ENSG00000128951	DUT	0.722	-1	model_prediction	40	False
Orphanet_145	Hereditary breast and ovarian cancer syndrome	ENSG00000173153	ESRRA	0.721	-1	model_prediction	40	False
Orphanet_145	Hereditary breast and ovarian cancer syndrome	ENSG00000162736	NCSTN	0.717	-1	model_prediction	40	False
Orphanet_145	Hereditary breast and ovarian cancer syndrome	ENSG00000134460	IL2RA	0.713	-1	model_prediction	40	False
Orphanet_145	Hereditary breast and ovarian cancer syndrome	ENSG00000077800	FKBP6	0.71	-1	model_prediction	40	False
Orphanet_145	Hereditary breast and ovarian cancer syndrome	ENSG00000139842	CUL4A	0.709	-1	model_prediction	40	False
Orphanet_145	Hereditary breast and ovarian cancer syndrome	ENSG00000145545	SRD5A1	0.709	-1	model_prediction	40	False
Orphanet_145	Hereditary breast and ovarian cancer syndrome	ENSG00000137764	MAP2K5	0.707	-1	model_prediction	40	False
Orphanet_145	Hereditary breast and ovarian cancer syndrome	ENSG00000117362	APH1A	0.694	-1	model_prediction	40	False
Orphanet_145	Hereditary breast and ovarian cancer syndrome	ENSG00000128052	KDR	0.692	-1	model_prediction	40	False
Orphanet_145	Hereditary breast and ovarian cancer syndrome	ENSG00000166501	PRKCB	0.69	-1	model_prediction	40	False
Orphanet_145	Hereditary breast and ovarian cancer syndrome	ENSG00000278195	SSTR3	0.689	-1	model_prediction	40	False
Orphanet_145	Hereditary breast and ovarian cancer syndrome	ENSG00000135090	TAOK3	0.685	-1	model_prediction	40	False
Orphanet_145	Hereditary breast and ovarian cancer syndrome	ENSG00000157456	CCNB2	0.685	-1	model_prediction	40	False
Orphanet_145	Hereditary breast and ovarian cancer syndrome	ENSG00000160654	CD3G	0.685	-1	model_prediction	40	False
Orphanet_145	Hereditary breast and ovarian cancer syndrome	ENSG00000123201	GUCY1B2	0.684	-1	model_prediction	40	False
Orphanet_145	Hereditary breast and ovarian cancer syndrome	ENSG00000126934	MAP2K2	0.681	-1	model_prediction	40	False
Orphanet_145	Hereditary breast and ovarian cancer syndrome	ENSG00000100387	RBX1	0.678	-1	model_prediction	40	False
Orphanet_145	Hereditary breast and ovarian cancer syndrome	ENSG00000167658	EEF2	0.677	-1	model_prediction	40	False
Orphanet_145	Hereditary breast and ovarian cancer syndrome	ENSG00000127564	PKMYT1	0.675	-1	model_prediction	40	False
Orphanet_145	Hereditary breast and ovarian cancer syndrome	ENSG00000134285	FKBP11	0.673	-1	model_prediction	40	False
Orphanet_145	Hereditary breast and ovarian cancer syndrome	ENSG00000027075	PRKCH	0.672	-1	model_prediction	40	False
Orphanet_145	Hereditary breast and ovarian cancer syndrome	ENSG00000102755	FLT1	0.671	-1	model_prediction	40	False
Orphanet_145	Hereditary breast and ovarian cancer syndrome	ENSG00000112312	GMNN	0.671	-1	model_prediction	40	False
Orphanet_145	Hereditary breast and ovarian cancer syndrome	ENSG00000167965	MLST8	0.668	-1	model_prediction	40	False
Orphanet_145	Hereditary breast and ovarian cancer syndrome	ENSG00000130816	DNMT1	0.667	-1	model_prediction	40	False
Orphanet_145	Hereditary breast and ovarian cancer syndrome	ENSG00000037042	TUBG2	0.661	-1	model_prediction	40	False
Orphanet_145	Hereditary breast and ovarian cancer syndrome	ENSG00000134058	CDK7	0.659	-1	model_prediction	40	False
Orphanet_145	Hereditary breast and ovarian cancer syndrome	ENSG00000013441	CLK1	0.656	-1	model_prediction	40	False
Orphanet_145	Hereditary breast and ovarian cancer syndrome	ENSG00000126602	TRAP1	0.656	-1	model_prediction	40	False
Orphanet_145	Hereditary breast and ovarian cancer syndrome	ENSG00000139144	PIK3C2G	0.651	-1	model_prediction	40	False
Orphanet_145	Hereditary breast and ovarian cancer syndrome	ENSG00000164347	GFM2	0.65	-1	model_prediction	40	False
Orphanet_145	Hereditary breast and ovarian cancer syndrome	ENSG00000014138	POLA2	1.0	1	known_positive	40	False
Orphanet_145	Hereditary breast and ovarian cancer syndrome	ENSG00000041880	PARP3	1.0	1	known_positive	40	False
Orphanet_145	Hereditary breast and ovarian cancer syndrome	ENSG00000062822	POLD1	1.0	1	known_positive	40	False
Orphanet_145	Hereditary breast and ovarian cancer syndrome	ENSG00000077514	POLD3	1.0	1	known_positive	40	False
Orphanet_145	Hereditary breast and ovarian cancer syndrome	ENSG00000091831	ESR1	1.0	1	known_positive	40	False
Orphanet_145	Hereditary breast and ovarian cancer syndrome	ENSG00000100479	POLE2	1.0	1	known_positive	40	False
Orphanet_145	Hereditary breast and ovarian cancer syndrome	ENSG00000101162	TUBB1	1.0	1	known_positive	40	False
Orphanet_145	Hereditary breast and ovarian cancer syndrome	ENSG00000101868	POLA1	1.0	1	known_positive	40	False
Orphanet_145	Hereditary breast and ovarian cancer syndrome	ENSG00000104687	GSR	1.0	1	known_positive	40	False
Orphanet_145	Hereditary breast and ovarian cancer syndrome	ENSG00000104833	TUBB4A	1.0	1	known_positive	40	False
Orphanet_145	Hereditary breast and ovarian cancer syndrome	ENSG00000105221	AKT2	1.0	1	known_positive	40	False
Orphanet_145	Hereditary breast and ovarian cancer syndrome	ENSG00000105810	CDK6	1.0	1	known_positive	40	False
Orphanet_145	Hereditary breast and ovarian cancer syndrome	ENSG00000106628	POLD2	1.0	1	known_positive	40	False
Orphanet_145	Hereditary breast and ovarian cancer syndrome	ENSG00000111424	VDR	1.0	1	known_positive	40	False
Orphanet_145	Hereditary breast and ovarian cancer syndrome	ENSG00000117020	AKT3	1.0	1	known_positive	40	False
Orphanet_145	Hereditary breast and ovarian cancer syndrome	ENSG00000129484	PARP2	1.0	1	known_positive	40	False
Orphanet_145	Hereditary breast and ovarian cancer syndrome	ENSG00000131203	IDO1	1.0	1	known_positive	40	False
Orphanet_145	Hereditary breast and ovarian cancer syndrome	ENSG00000131747	TOP2A	1.0	1	known_positive	40	False
Orphanet_145	Hereditary breast and ovarian cancer syndrome	ENSG00000135446	CDK4	1.0	1	known_positive	40	False
Orphanet_145	Hereditary breast and ovarian cancer syndrome	ENSG00000137267	TUBB2A	1.0	1	known_positive	40	False
Orphanet_145	Hereditary breast and ovarian cancer syndrome	ENSG00000137285	TUBB2B	1.0	1	known_positive	40	False
Orphanet_145	Hereditary breast and ovarian cancer syndrome	ENSG00000137869	CYP19A1	1.0	1	known_positive	40	False
Orphanet_145	Hereditary breast and ovarian cancer syndrome	ENSG00000140009	ESR2	1.0	1	known_positive	40	False
Orphanet_145	Hereditary breast and ovarian cancer syndrome	ENSG00000142208	AKT1	1.0	1	known_positive	40	False
Orphanet_145	Hereditary breast and ovarian cancer syndrome	ENSG00000143799	PARP1	1.0	1	known_positive	40	False
Orphanet_145	Hereditary breast and ovarian cancer syndrome	ENSG00000146143	PRIM2	1.0	1	known_positive	40	False
Orphanet_145	Hereditary breast and ovarian cancer syndrome	ENSG00000148229	POLE3	1.0	1	known_positive	40	False
Orphanet_145	Hereditary breast and ovarian cancer syndrome	ENSG00000167325	RRM1	1.0	1	known_positive	40	False
Orphanet_145	Hereditary breast and ovarian cancer syndrome	ENSG00000169083	AR	1.0	1	known_positive	40	False
Orphanet_145	Hereditary breast and ovarian cancer syndrome	ENSG00000175482	POLD4	1.0	1	known_positive	40	False
Orphanet_145	Hereditary breast and ovarian cancer syndrome	ENSG00000176014	TUBB6	1.0	1	known_positive	40	False
Orphanet_145	Hereditary breast and ovarian cancer syndrome	ENSG00000177084	POLE	1.0	1	known_positive	40	False
Orphanet_145	Hereditary breast and ovarian cancer syndrome	ENSG00000188229	TUBB4B	1.0	1	known_positive	40	False
Orphanet_145	Hereditary breast and ovarian cancer syndrome	ENSG00000188389	PDCD1	1.0	1	known_positive	40	False
Orphanet_145	Hereditary breast and ovarian cancer syndrome	ENSG00000196230	TUBB	1.0	1	known_positive	40	False
Orphanet_145	Hereditary breast and ovarian cancer syndrome	ENSG00000198056	PRIM1	1.0	1	known_positive	40	False
Orphanet_145	Hereditary breast and ovarian cancer syndrome	ENSG00000198793	MTOR	1.0	1	known_positive	40	False
Orphanet_145	Hereditary breast and ovarian cancer syndrome	ENSG00000198900	TOP1	1.0	1	known_positive	40	False
Orphanet_145	Hereditary breast and ovarian cancer syndrome	ENSG00000258947	TUBB3	1.0	1	known_positive	40	False
Orphanet_145	Hereditary breast and ovarian cancer syndrome	ENSG00000261456	TUBB8	1.0	1	known_positive	40	False
Orphanet_140952	Syndactyly - telecanthus - anogenital and renal malformations	ENSG00000123201	GUCY1B2	0.787	-1	model_prediction	0	True
Orphanet_140436	Primary intraosseous vascular malformation	ENSG00000261456	TUBB8	0.745	-1	model_prediction	0	True
Orphanet_140436	Primary intraosseous vascular malformation	ENSG00000123201	GUCY1B2	0.655	-1	model_prediction	0	True
Orphanet_139518	Distal hereditary motor neuropathy type 1	ENSG00000089558	KCNH4	0.956	-1	model_prediction	2	False
Orphanet_139518	Distal hereditary motor neuropathy type 1	ENSG00000102057	KCND1	0.954	-1	model_prediction	2	False
Orphanet_139518	Distal hereditary motor neuropathy type 1	ENSG00000124134	KCNS1	0.952	-1	model_prediction	2	False
Orphanet_139518	Distal hereditary motor neuropathy type 1	ENSG00000182175	RGMA	0.95	-1	model_prediction	2	False
Orphanet_139518	Distal hereditary motor neuropathy type 1	ENSG00000170745	KCNS3	0.948	-1	model_prediction	2	False
Orphanet_139518	Distal hereditary motor neuropathy type 1	ENSG00000171385	KCND3	0.948	-1	model_prediction	2	False
Orphanet_139518	Distal hereditary motor neuropathy type 1	ENSG00000151079	KCNA6	0.945	-1	model_prediction	2	False
Orphanet_139518	Distal hereditary motor neuropathy type 1	ENSG00000184611	KCNH7	0.945	-1	model_prediction	2	False
Orphanet_139518	Distal hereditary motor neuropathy type 1	ENSG00000143473	KCNH1	0.944	-1	model_prediction	2	False
Orphanet_139518	Distal hereditary motor neuropathy type 1	ENSG00000156486	KCNS2	0.944	-1	model_prediction	2	False
Orphanet_139518	Distal hereditary motor neuropathy type 1	ENSG00000171126	KCNG3	0.94	-1	model_prediction	2	False
Orphanet_139518	Distal hereditary motor neuropathy type 1	ENSG00000178342	KCNG2	0.94	-1	model_prediction	2	False
Orphanet_139518	Distal hereditary motor neuropathy type 1	ENSG00000183960	KCNH8	0.94	-1	model_prediction	2	False
Orphanet_139518	Distal hereditary motor neuropathy type 1	ENSG00000168263	KCNV2	0.939	-1	model_prediction	2	False
Orphanet_139518	Distal hereditary motor neuropathy type 1	ENSG00000124089	MC3R	0.938	-1	model_prediction	2	False
Orphanet_139518	Distal hereditary motor neuropathy type 1	ENSG00000162975	KCNF1	0.938	-1	model_prediction	2	False
Orphanet_139518	Distal hereditary motor neuropathy type 1	ENSG00000184408	KCND2	0.938	-1	model_prediction	2	False
Orphanet_139518	Distal hereditary motor neuropathy type 1	ENSG00000182255	KCNA4	0.937	-1	model_prediction	2	False
Orphanet_139518	Distal hereditary motor neuropathy type 1	ENSG00000129159	KCNC1	0.936	-1	model_prediction	2	False
Orphanet_139518	Distal hereditary motor neuropathy type 1	ENSG00000135519	KCNH3	0.936	-1	model_prediction	2	False
Orphanet_139518	Distal hereditary motor neuropathy type 1	ENSG00000116396	KCNC4	0.935	-1	model_prediction	2	False
Orphanet_139518	Distal hereditary motor neuropathy type 1	ENSG00000182674	KCNB2	0.934	-1	model_prediction	2	False
Orphanet_139518	Distal hereditary motor neuropathy type 1	ENSG00000198838	RYR3	0.934	-1	model_prediction	2	False
Orphanet_139518	Distal hereditary motor neuropathy type 1	ENSG00000130037	KCNA5	0.933	-1	model_prediction	2	False
Orphanet_139518	Distal hereditary motor neuropathy type 1	ENSG00000026559	KCNG1	0.932	-1	model_prediction	2	False
Orphanet_139518	Distal hereditary motor neuropathy type 1	ENSG00000177301	KCNA2	0.929	-1	model_prediction	2	False
Orphanet_139518	Distal hereditary motor neuropathy type 1	ENSG00000143105	KCNA10	0.928	-1	model_prediction	2	False
Orphanet_139518	Distal hereditary motor neuropathy type 1	ENSG00000185015	CA13	0.926	-1	model_prediction	2	False
Orphanet_139518	Distal hereditary motor neuropathy type 1	ENSG00000131398	KCNC3	0.925	-1	model_prediction	2	False
Orphanet_139518	Distal hereditary motor neuropathy type 1	ENSG00000180509	KCNE1	0.923	-1	model_prediction	2	False
Orphanet_139518	Distal hereditary motor neuropathy type 1	ENSG00000152034	MCHR2	0.922	-1	model_prediction	2	False
Orphanet_139518	Distal hereditary motor neuropathy type 1	ENSG00000173826	KCNH6	0.922	-1	model_prediction	2	False
Orphanet_139518	Distal hereditary motor neuropathy type 1	ENSG00000185760	KCNQ5	0.918	-1	model_prediction	2	False
Orphanet_139518	Distal hereditary motor neuropathy type 1	ENSG00000140015	KCNH5	0.915	-1	model_prediction	2	False
Orphanet_139518	Distal hereditary motor neuropathy type 1	ENSG00000168748	CA7	0.914	-1	model_prediction	2	False
Orphanet_139518	Distal hereditary motor neuropathy type 1	ENSG00000177272	KCNA3	0.911	-1	model_prediction	2	False
Orphanet_139518	Distal hereditary motor neuropathy type 1	ENSG00000075043	KCNQ2	0.908	-1	model_prediction	2	False
Orphanet_139518	Distal hereditary motor neuropathy type 1	ENSG00000158445	KCNB1	0.907	-1	model_prediction	2	False
Orphanet_139518	Distal hereditary motor neuropathy type 1	ENSG00000111262	KCNA1	0.906	-1	model_prediction	2	False
Orphanet_139518	Distal hereditary motor neuropathy type 1	ENSG00000104848	KCNA7	0.905	-1	model_prediction	2	False
Orphanet_139518	Distal hereditary motor neuropathy type 1	ENSG00000117013	KCNQ4	0.904	-1	model_prediction	2	False
Orphanet_139518	Distal hereditary motor neuropathy type 1	ENSG00000166006	KCNC2	0.902	-1	model_prediction	2	False
Orphanet_139518	Distal hereditary motor neuropathy type 1	ENSG00000136928	GABBR2	0.9	-1	model_prediction	2	False
Orphanet_139518	Distal hereditary motor neuropathy type 1	ENSG00000164794	KCNV1	0.895	-1	model_prediction	2	False
Orphanet_139518	Distal hereditary motor neuropathy type 1	ENSG00000131686	CA6	0.889	-1	model_prediction	2	False
Orphanet_139518	Distal hereditary motor neuropathy type 1	ENSG00000184156	KCNQ3	0.884	-1	model_prediction	2	False
Orphanet_139518	Distal hereditary motor neuropathy type 1	ENSG00000168418	KCNG4	0.877	-1	model_prediction	2	False
Orphanet_139518	Distal hereditary motor neuropathy type 1	ENSG00000053918	KCNQ1	0.876	-1	model_prediction	2	False
Orphanet_139518	Distal hereditary motor neuropathy type 1	ENSG00000118298	CA14	0.871	-1	model_prediction	2	False
Orphanet_139518	Distal hereditary motor neuropathy type 1	ENSG00000055118	KCNH2	0.869	-1	model_prediction	2	False
Orphanet_139518	Distal hereditary motor neuropathy type 1	ENSG00000153822	KCNJ16	0.863	-1	model_prediction	2	False
Orphanet_139518	Distal hereditary motor neuropathy type 1	ENSG00000174990	CA5A	0.863	-1	model_prediction	2	False
Orphanet_139518	Distal hereditary motor neuropathy type 1	ENSG00000157542	KCNJ6	0.853	-1	model_prediction	2	False
Orphanet_139518	Distal hereditary motor neuropathy type 1	ENSG00000164879	CA3	0.853	-1	model_prediction	2	False
Orphanet_139518	Distal hereditary motor neuropathy type 1	ENSG00000169239	CA5B	0.853	-1	model_prediction	2	False
Orphanet_139518	Distal hereditary motor neuropathy type 1	ENSG00000157551	KCNJ15	0.841	-1	model_prediction	2	False
Orphanet_139518	Distal hereditary motor neuropathy type 1	ENSG00000204681	GABBR1	0.841	-1	model_prediction	2	False
Orphanet_139518	Distal hereditary motor neuropathy type 1	ENSG00000162989	KCNJ3	0.84	-1	model_prediction	2	False
Orphanet_139518	Distal hereditary motor neuropathy type 1	ENSG00000120457	KCNJ5	0.836	-1	model_prediction	2	False
Orphanet_139518	Distal hereditary motor neuropathy type 1	ENSG00000162728	KCNJ9	0.834	-1	model_prediction	2	False
Orphanet_139518	Distal hereditary motor neuropathy type 1	ENSG00000169783	LINGO1	0.832	-1	model_prediction	2	False
Orphanet_139518	Distal hereditary motor neuropathy type 1	ENSG00000107159	CA9	0.822	-1	model_prediction	2	False
Orphanet_139518	Distal hereditary motor neuropathy type 1	ENSG00000177807	KCNJ10	0.818	-1	model_prediction	2	False
Orphanet_139518	Distal hereditary motor neuropathy type 1	ENSG00000133742	CA1	0.816	-1	model_prediction	2	False
Orphanet_139518	Distal hereditary motor neuropathy type 1	ENSG00000168135	KCNJ4	0.816	-1	model_prediction	2	False
Orphanet_139518	Distal hereditary motor neuropathy type 1	ENSG00000074416	MGLL	0.794	-1	model_prediction	2	False
Orphanet_139518	Distal hereditary motor neuropathy type 1	ENSG00000104267	CA2	0.787	-1	model_prediction	2	False
Orphanet_139518	Distal hereditary motor neuropathy type 1	ENSG00000183908	LRRC55	0.784	-1	model_prediction	2	False
Orphanet_139518	Distal hereditary motor neuropathy type 1	ENSG00000182324	KCNJ14	0.773	-1	model_prediction	2	False
Orphanet_139518	Distal hereditary motor neuropathy type 1	ENSG00000158104	HPD	0.769	-1	model_prediction	2	False
Orphanet_139518	Distal hereditary motor neuropathy type 1	ENSG00000141401	IMPA2	0.768	-1	model_prediction	2	False
Orphanet_139518	Distal hereditary motor neuropathy type 1	ENSG00000148948	LRRC4C	0.754	-1	model_prediction	2	False
Orphanet_139518	Distal hereditary motor neuropathy type 1	ENSG00000111319	SCNN1A	0.749	-1	model_prediction	2	False
Orphanet_139518	Distal hereditary motor neuropathy type 1	ENSG00000151704	KCNJ1	0.744	-1	model_prediction	2	False
Orphanet_139518	Distal hereditary motor neuropathy type 1	ENSG00000184185	KCNJ12	0.743	-1	model_prediction	2	False
Orphanet_139518	Distal hereditary motor neuropathy type 1	ENSG00000176136	MC5R	0.732	-1	model_prediction	2	False
Orphanet_139518	Distal hereditary motor neuropathy type 1	ENSG00000115310	RTN4	0.726	-1	model_prediction	2	False
Orphanet_139518	Distal hereditary motor neuropathy type 1	ENSG00000101180	HRH3	0.723	-1	model_prediction	2	False
Orphanet_139518	Distal hereditary motor neuropathy type 1	ENSG00000124749	COL21A1	0.723	-1	model_prediction	2	False
Orphanet_139518	Distal hereditary motor neuropathy type 1	ENSG00000115474	KCNJ13	0.72	-1	model_prediction	2	False
Orphanet_139518	Distal hereditary motor neuropathy type 1	ENSG00000123700	KCNJ2	0.717	-1	model_prediction	2	False
Orphanet_139518	Distal hereditary motor neuropathy type 1	ENSG00000215018	COL28A1	0.714	-1	model_prediction	2	False
Orphanet_139518	Distal hereditary motor neuropathy type 1	ENSG00000220205	VAMP2	0.712	-1	model_prediction	2	False
Orphanet_139518	Distal hereditary motor neuropathy type 1	ENSG00000101323	HAO1	0.702	-1	model_prediction	2	False
Orphanet_139518	Distal hereditary motor neuropathy type 1	ENSG00000127329	PTPRB	0.701	-1	model_prediction	2	False
Orphanet_139518	Distal hereditary motor neuropathy type 1	ENSG00000050555	LAMC3	0.699	-1	model_prediction	2	False
Orphanet_139518	Distal hereditary motor neuropathy type 1	ENSG00000104870	FCGRT	0.698	-1	model_prediction	2	False
Orphanet_139518	Distal hereditary motor neuropathy type 1	ENSG00000140287	HDC	0.697	-1	model_prediction	2	False
Orphanet_139518	Distal hereditary motor neuropathy type 1	ENSG00000074410	CA12	0.693	-1	model_prediction	2	False
Orphanet_139518	Distal hereditary motor neuropathy type 1	ENSG00000166603	MC4R	0.689	-1	model_prediction	2	False
Orphanet_139518	Distal hereditary motor neuropathy type 1	ENSG00000169436	COL22A1	0.685	-1	model_prediction	2	False
Orphanet_139518	Distal hereditary motor neuropathy type 1	ENSG00000206384	COL6A6	0.684	-1	model_prediction	2	False
Orphanet_139518	Distal hereditary motor neuropathy type 1	ENSG00000184709	LRRC26	0.677	-1	model_prediction	2	False
Orphanet_139518	Distal hereditary motor neuropathy type 1	ENSG00000139190	VAMP1	0.676	-1	model_prediction	2	False
Orphanet_139518	Distal hereditary motor neuropathy type 1	ENSG00000166828	SCNN1G	0.672	-1	model_prediction	2	False
Orphanet_139518	Distal hereditary motor neuropathy type 1	ENSG00000132437	DDC	0.67	-1	model_prediction	2	False
Orphanet_139518	Distal hereditary motor neuropathy type 1	ENSG00000167434	CA4	0.668	-1	model_prediction	2	False
Orphanet_139518	Distal hereditary motor neuropathy type 1	ENSG00000168447	SCNN1B	0.667	-1	model_prediction	2	False
Orphanet_139518	Distal hereditary motor neuropathy type 1	ENSG00000105366	SIGLEC8	0.66	-1	model_prediction	2	False
Orphanet_139518	Distal hereditary motor neuropathy type 1	ENSG00000175497	DPP10	0.66	-1	model_prediction	2	False
Orphanet_139518	Distal hereditary motor neuropathy type 1	ENSG00000172752	COL6A5	0.657	-1	model_prediction	2	False
Orphanet_139518	Distal hereditary motor neuropathy type 1	ENSG00000101981	F9	0.651	-1	model_prediction	2	False
Orphanet_139518	Distal hereditary motor neuropathy type 1	ENSG00000258839	MC1R	0.65	-1	model_prediction	2	False
Orphanet_139518	Distal hereditary motor neuropathy type 1	ENSG00000172062	SMN1	1.0	1	known_positive	2	False
Orphanet_139518	Distal hereditary motor neuropathy type 1	ENSG00000205571	SMN2	1.0	1	known_positive	2	False
Orphanet_136	CADASIL	ENSG00000105650	PDE4C	0.94	-1	model_prediction	1	False
Orphanet_136	CADASIL	ENSG00000065989	PDE4A	0.934	-1	model_prediction	1	False
Orphanet_136	CADASIL	ENSG00000171408	PDE7B	0.922	-1	model_prediction	1	False
Orphanet_136	CADASIL	ENSG00000095464	PDE6C	0.906	-1	model_prediction	1	False
Orphanet_136	CADASIL	ENSG00000113448	PDE4D	0.904	-1	model_prediction	1	False
Orphanet_136	CADASIL	ENSG00000073417	PDE8A	0.9	-1	model_prediction	1	False
Orphanet_136	CADASIL	ENSG00000184588	PDE4B	0.899	-1	model_prediction	1	False
Orphanet_136	CADASIL	ENSG00000113231	PDE8B	0.898	-1	model_prediction	1	False
Orphanet_136	CADASIL	ENSG00000132915	PDE6A	0.897	-1	model_prediction	1	False
Orphanet_136	CADASIL	ENSG00000138735	PDE5A	0.889	-1	model_prediction	1	False
Orphanet_136	CADASIL	ENSG00000156973	PDE6D	0.873	-1	model_prediction	1	False
Orphanet_136	CADASIL	ENSG00000112541	PDE10A	0.862	-1	model_prediction	1	False
Orphanet_136	CADASIL	ENSG00000123360	PDE1B	0.853	-1	model_prediction	1	False
Orphanet_136	CADASIL	ENSG00000154678	PDE1C	0.851	-1	model_prediction	1	False
Orphanet_136	CADASIL	ENSG00000186642	PDE2A	0.85	-1	model_prediction	1	False
Orphanet_136	CADASIL	ENSG00000152270	PDE3B	0.849	-1	model_prediction	1	False
Orphanet_136	CADASIL	ENSG00000123201	GUCY1B2	0.848	-1	model_prediction	1	False
Orphanet_136	CADASIL	ENSG00000205268	PDE7A	0.839	-1	model_prediction	1	False
Orphanet_136	CADASIL	ENSG00000115252	PDE1A	0.838	-1	model_prediction	1	False
Orphanet_136	CADASIL	ENSG00000185527	PDE6G	0.827	-1	model_prediction	1	False
Orphanet_136	CADASIL	ENSG00000128655	PDE11A	0.814	-1	model_prediction	1	False
Orphanet_136	CADASIL	ENSG00000170425	ADORA2B	0.813	-1	model_prediction	1	False
Orphanet_136	CADASIL	ENSG00000139053	PDE6H	0.812	-1	model_prediction	1	False
Orphanet_136	CADASIL	ENSG00000186297	GABRA5	0.806	-1	model_prediction	1	False
Orphanet_136	CADASIL	ENSG00000133256	PDE6B	0.804	-1	model_prediction	1	False
Orphanet_136	CADASIL	ENSG00000182256	GABRG3	0.793	-1	model_prediction	1	False
Orphanet_136	CADASIL	ENSG00000151834	GABRA2	0.768	-1	model_prediction	1	False
Orphanet_136	CADASIL	ENSG00000145863	GABRA6	0.738	-1	model_prediction	1	False
Orphanet_136	CADASIL	ENSG00000109158	GABRA4	0.732	-1	model_prediction	1	False
Orphanet_136	CADASIL	ENSG00000183185	GABRR3	0.726	-1	model_prediction	1	False
Orphanet_136	CADASIL	ENSG00000011677	GABRA3	0.706	-1	model_prediction	1	False
Orphanet_136	CADASIL	ENSG00000106348	IMPDH1	0.704	-1	model_prediction	1	False
Orphanet_136	CADASIL	ENSG00000113327	GABRG2	0.693	-1	model_prediction	1	False
Orphanet_136	CADASIL	ENSG00000186090	HTR3D	0.689	-1	model_prediction	1	False
Orphanet_136	CADASIL	ENSG00000163285	GABRG1	0.683	-1	model_prediction	1	False
Orphanet_136	CADASIL	ENSG00000179546	HTR1D	0.679	-1	model_prediction	1	False
Orphanet_136	CADASIL	ENSG00000268089	GABRQ	0.673	-1	model_prediction	1	False
Orphanet_136	CADASIL	ENSG00000160191	PDE9A	0.658	-1	model_prediction	1	False
Orphanet_136	CADASIL	ENSG00000282608	ADORA3	0.654	-1	model_prediction	1	False
Orphanet_136	CADASIL	ENSG00000186038	HTR3E	0.65	-1	model_prediction	1	False
Orphanet_136	CADASIL	ENSG00000172572	PDE3A	1.0	1	known_positive	1	False
Orphanet_122	Birt-Hogg-Dubé syndrome	ENSG00000123201	GUCY1B2	0.979	-1	model_prediction	1	False
Orphanet_122	Birt-Hogg-Dubé syndrome	ENSG00000261456	TUBB8	0.976	-1	model_prediction	1	False
Orphanet_122	Birt-Hogg-Dubé syndrome	ENSG00000176014	TUBB6	0.945	-1	model_prediction	1	False
Orphanet_122	Birt-Hogg-Dubé syndrome	ENSG00000101162	TUBB1	0.944	-1	model_prediction	1	False
Orphanet_122	Birt-Hogg-Dubé syndrome	ENSG00000104833	TUBB4A	0.935	-1	model_prediction	1	False
Orphanet_122	Birt-Hogg-Dubé syndrome	ENSG00000196230	TUBB	0.934	-1	model_prediction	1	False
Orphanet_122	Birt-Hogg-Dubé syndrome	ENSG00000106348	IMPDH1	0.93	-1	model_prediction	1	False
Orphanet_122	Birt-Hogg-Dubé syndrome	ENSG00000173486	FKBP2	0.929	-1	model_prediction	1	False
Orphanet_122	Birt-Hogg-Dubé syndrome	ENSG00000173213	TUBB8B	0.92	-1	model_prediction	1	False
Orphanet_122	Birt-Hogg-Dubé syndrome	ENSG00000188229	TUBB4B	0.916	-1	model_prediction	1	False
Orphanet_122	Birt-Hogg-Dubé syndrome	ENSG00000137267	TUBB2A	0.912	-1	model_prediction	1	False
Orphanet_122	Birt-Hogg-Dubé syndrome	ENSG00000137285	TUBB2B	0.888	-1	model_prediction	1	False
Orphanet_122	Birt-Hogg-Dubé syndrome	ENSG00000007314	SCN4A	0.865	-1	model_prediction	1	False
Orphanet_122	Birt-Hogg-Dubé syndrome	ENSG00000196639	HRH1	0.853	-1	model_prediction	1	False
Orphanet_122	Birt-Hogg-Dubé syndrome	ENSG00000184428	TOP1MT	0.851	-1	model_prediction	1	False
Orphanet_122	Birt-Hogg-Dubé syndrome	ENSG00000106628	POLD2	0.85	-1	model_prediction	1	False
Orphanet_122	Birt-Hogg-Dubé syndrome	ENSG00000168938	PPIC	0.838	-1	model_prediction	1	False
Orphanet_122	Birt-Hogg-Dubé syndrome	ENSG00000152086	TUBA3E	0.829	-1	model_prediction	1	False
Orphanet_122	Birt-Hogg-Dubé syndrome	ENSG00000105650	PDE4C	0.827	-1	model_prediction	1	False
Orphanet_122	Birt-Hogg-Dubé syndrome	ENSG00000178035	IMPDH2	0.819	-1	model_prediction	1	False
Orphanet_122	Birt-Hogg-Dubé syndrome	ENSG00000182256	GABRG3	0.807	-1	model_prediction	1	False
Orphanet_122	Birt-Hogg-Dubé syndrome	ENSG00000127824	TUBA4A	0.792	-1	model_prediction	1	False
Orphanet_122	Birt-Hogg-Dubé syndrome	ENSG00000151834	GABRA2	0.79	-1	model_prediction	1	False
Orphanet_122	Birt-Hogg-Dubé syndrome	ENSG00000153253	SCN3A	0.789	-1	model_prediction	1	False
Orphanet_122	Birt-Hogg-Dubé syndrome	ENSG00000186297	GABRA5	0.783	-1	model_prediction	1	False
Orphanet_122	Birt-Hogg-Dubé syndrome	ENSG00000075886	TUBA3D	0.779	-1	model_prediction	1	False
Orphanet_122	Birt-Hogg-Dubé syndrome	ENSG00000077097	TOP2B	0.779	-1	model_prediction	1	False
Orphanet_122	Birt-Hogg-Dubé syndrome	ENSG00000116032	GRIN3B	0.771	-1	model_prediction	1	False
Orphanet_122	Birt-Hogg-Dubé syndrome	ENSG00000198056	PRIM1	0.771	-1	model_prediction	1	False
Orphanet_122	Birt-Hogg-Dubé syndrome	ENSG00000168356	SCN11A	0.766	-1	model_prediction	1	False
Orphanet_122	Birt-Hogg-Dubé syndrome	ENSG00000146143	PRIM2	0.764	-1	model_prediction	1	False
Orphanet_122	Birt-Hogg-Dubé syndrome	ENSG00000184160	ADRA2C	0.763	-1	model_prediction	1	False
Orphanet_122	Birt-Hogg-Dubé syndrome	ENSG00000014138	POLA2	0.762	-1	model_prediction	1	False
Orphanet_122	Birt-Hogg-Dubé syndrome	ENSG00000185313	SCN10A	0.744	-1	model_prediction	1	False
Orphanet_122	Birt-Hogg-Dubé syndrome	ENSG00000175482	POLD4	0.743	-1	model_prediction	1	False
Orphanet_122	Birt-Hogg-Dubé syndrome	ENSG00000119782	FKBP1B	0.74	-1	model_prediction	1	False
Orphanet_122	Birt-Hogg-Dubé syndrome	ENSG00000160716	CHRNB2	0.739	-1	model_prediction	1	False
Orphanet_122	Birt-Hogg-Dubé syndrome	ENSG00000178462	TUBAL3	0.736	-1	model_prediction	1	False
Orphanet_122	Birt-Hogg-Dubé syndrome	ENSG00000077514	POLD3	0.734	-1	model_prediction	1	False
Orphanet_122	Birt-Hogg-Dubé syndrome	ENSG00000183785	TUBA8	0.731	-1	model_prediction	1	False
Orphanet_122	Birt-Hogg-Dubé syndrome	ENSG00000109390	NDUFC1	0.726	-1	model_prediction	1	False
Orphanet_122	Birt-Hogg-Dubé syndrome	ENSG00000084072	PPIE	0.713	-1	model_prediction	1	False
Orphanet_122	Birt-Hogg-Dubé syndrome	ENSG00000178057	NDUFAF3	0.707	-1	model_prediction	1	False
Orphanet_122	Birt-Hogg-Dubé syndrome	ENSG00000100479	POLE2	0.7	-1	model_prediction	1	False
Orphanet_122	Birt-Hogg-Dubé syndrome	ENSG00000198225	FKBP1C	0.69	-1	model_prediction	1	False
Orphanet_122	Birt-Hogg-Dubé syndrome	ENSG00000101868	POLA1	0.689	-1	model_prediction	1	False
Orphanet_122	Birt-Hogg-Dubé syndrome	ENSG00000198033	TUBA3C	0.68	-1	model_prediction	1	False
Orphanet_122	Birt-Hogg-Dubé syndrome	ENSG00000153956	CACNA2D1	0.679	-1	model_prediction	1	False
Orphanet_122	Birt-Hogg-Dubé syndrome	ENSG00000137806	NDUFAF1	0.678	-1	model_prediction	1	False
Orphanet_122	Birt-Hogg-Dubé syndrome	ENSG00000167986	DDB1	0.678	-1	model_prediction	1	False
Orphanet_122	Birt-Hogg-Dubé syndrome	ENSG00000090266	NDUFB2	0.675	-1	model_prediction	1	False
Orphanet_122	Birt-Hogg-Dubé syndrome	ENSG00000151366	NDUFC2	0.666	-1	model_prediction	1	False
Orphanet_122	Birt-Hogg-Dubé syndrome	ENSG00000123545	NDUFAF4	0.663	-1	model_prediction	1	False
Orphanet_122	Birt-Hogg-Dubé syndrome	ENSG00000149575	SCN2B	0.663	-1	model_prediction	1	False
Orphanet_122	Birt-Hogg-Dubé syndrome	ENSG00000160194	NDUFV3	0.658	-1	model_prediction	1	False
Orphanet_122	Birt-Hogg-Dubé syndrome	ENSG00000183648	NDUFB1	0.654	-1	model_prediction	1	False
Orphanet_122	Birt-Hogg-Dubé syndrome	ENSG00000170906	NDUFA3	0.652	-1	model_prediction	1	False
Orphanet_122	Birt-Hogg-Dubé syndrome	ENSG00000130414	NDUFA10	0.651	-1	model_prediction	1	False
Orphanet_122	Birt-Hogg-Dubé syndrome	ENSG00000136521	NDUFB5	0.651	-1	model_prediction	1	False
Orphanet_122	Birt-Hogg-Dubé syndrome	ENSG00000088832	FKBP1A	1.0	1	known_positive	1	False
Orphanet_1195	Congenital atransferrinemia	ENSG00000123201	GUCY1B2	0.896	-1	model_prediction	1	False
Orphanet_1195	Congenital atransferrinemia	ENSG00000081248	CACNA1S	0.857	-1	model_prediction	1	False
Orphanet_1195	Congenital atransferrinemia	ENSG00000123545	NDUFAF4	0.844	-1	model_prediction	1	False
Orphanet_1195	Congenital atransferrinemia	ENSG00000151623	NR3C2	0.841	-1	model_prediction	1	False
Orphanet_1195	Congenital atransferrinemia	ENSG00000109390	NDUFC1	0.835	-1	model_prediction	1	False
Orphanet_1195	Congenital atransferrinemia	ENSG00000160194	NDUFV3	0.823	-1	model_prediction	1	False
Orphanet_1195	Congenital atransferrinemia	ENSG00000151366	NDUFC2	0.82	-1	model_prediction	1	False
Orphanet_1195	Congenital atransferrinemia	ENSG00000183648	NDUFB1	0.819	-1	model_prediction	1	False
Orphanet_1195	Congenital atransferrinemia	ENSG00000090266	NDUFB2	0.812	-1	model_prediction	1	False
Orphanet_1195	Congenital atransferrinemia	ENSG00000069696	DRD4	0.803	-1	model_prediction	1	False
Orphanet_1195	Congenital atransferrinemia	ENSG00000147684	NDUFB9	0.802	-1	model_prediction	1	False
Orphanet_1195	Congenital atransferrinemia	ENSG00000174886	NDUFA11	0.802	-1	model_prediction	1	False
Orphanet_1195	Congenital atransferrinemia	ENSG00000139180	NDUFA9	0.801	-1	model_prediction	1	False
Orphanet_1195	Congenital atransferrinemia	ENSG00000091831	ESR1	0.8	-1	model_prediction	1	False
Orphanet_1195	Congenital atransferrinemia	ENSG00000212907	MT-ND4L	0.798	-1	model_prediction	1	False
Orphanet_1195	Congenital atransferrinemia	ENSG00000125356	NDUFA1	0.797	-1	model_prediction	1	False
Orphanet_1195	Congenital atransferrinemia	ENSG00000136521	NDUFB5	0.797	-1	model_prediction	1	False
Orphanet_1195	Congenital atransferrinemia	ENSG00000170906	NDUFA3	0.797	-1	model_prediction	1	False
Orphanet_1195	Congenital atransferrinemia	ENSG00000130414	NDUFA10	0.796	-1	model_prediction	1	False
Orphanet_1195	Congenital atransferrinemia	ENSG00000128609	NDUFA5	0.794	-1	model_prediction	1	False
Orphanet_1195	Congenital atransferrinemia	ENSG00000198840	MT-ND3	0.793	-1	model_prediction	1	False
Orphanet_1195	Congenital atransferrinemia	ENSG00000140990	NDUFB10	0.791	-1	model_prediction	1	False
Orphanet_1195	Congenital atransferrinemia	ENSG00000184983	NDUFA6	0.791	-1	model_prediction	1	False
Orphanet_1195	Congenital atransferrinemia	ENSG00000119421	NDUFA8	0.789	-1	model_prediction	1	False
Orphanet_1195	Congenital atransferrinemia	ENSG00000168653	NDUFS5	0.785	-1	model_prediction	1	False
Orphanet_1195	Congenital atransferrinemia	ENSG00000116032	GRIN3B	0.784	-1	model_prediction	1	False
Orphanet_1195	Congenital atransferrinemia	ENSG00000065518	NDUFB4	0.783	-1	model_prediction	1	False
Orphanet_1195	Congenital atransferrinemia	ENSG00000147123	NDUFB11	0.783	-1	model_prediction	1	False
Orphanet_1195	Congenital atransferrinemia	ENSG00000099795	NDUFB7	0.782	-1	model_prediction	1	False
Orphanet_1195	Congenital atransferrinemia	ENSG00000145494	NDUFS6	0.78	-1	model_prediction	1	False
Orphanet_1195	Congenital atransferrinemia	ENSG00000267855	NDUFA7	0.78	-1	model_prediction	1	False
Orphanet_1195	Congenital atransferrinemia	ENSG00000166136	NDUFB8	0.775	-1	model_prediction	1	False
Orphanet_1195	Congenital atransferrinemia	ENSG00000178057	NDUFAF3	0.775	-1	model_prediction	1	False
Orphanet_1195	Congenital atransferrinemia	ENSG00000137806	NDUFAF1	0.772	-1	model_prediction	1	False
Orphanet_1195	Congenital atransferrinemia	ENSG00000131495	NDUFA2	0.77	-1	model_prediction	1	False
Orphanet_1195	Congenital atransferrinemia	ENSG00000165264	NDUFB6	0.758	-1	model_prediction	1	False
Orphanet_1195	Congenital atransferrinemia	ENSG00000110717	NDUFS8	0.756	-1	model_prediction	1	False
Orphanet_1195	Congenital atransferrinemia	ENSG00000178127	NDUFV2	0.756	-1	model_prediction	1	False
Orphanet_1195	Congenital atransferrinemia	ENSG00000184752	NDUFA12	0.755	-1	model_prediction	1	False
Orphanet_1195	Congenital atransferrinemia	ENSG00000185633	NDUFA4L2	0.751	-1	model_prediction	1	False
Orphanet_1195	Congenital atransferrinemia	ENSG00000158864	NDUFS2	0.75	-1	model_prediction	1	False
Orphanet_1195	Congenital atransferrinemia	ENSG00000023228	NDUFS1	0.748	-1	model_prediction	1	False
Orphanet_1195	Congenital atransferrinemia	ENSG00000119013	NDUFB3	0.747	-1	model_prediction	1	False
Orphanet_1195	Congenital atransferrinemia	ENSG00000198695	MT-ND6	0.739	-1	model_prediction	1	False
Orphanet_1195	Congenital atransferrinemia	ENSG00000113161	HMGCR	0.732	-1	model_prediction	1	False
Orphanet_1195	Congenital atransferrinemia	ENSG00000167792	NDUFV1	0.73	-1	model_prediction	1	False
Orphanet_1195	Congenital atransferrinemia	ENSG00000115159	GPD2	0.728	-1	model_prediction	1	False
Orphanet_1195	Congenital atransferrinemia	ENSG00000164182	NDUFAF2	0.72	-1	model_prediction	1	False
Orphanet_1195	Congenital atransferrinemia	ENSG00000213619	NDUFS3	0.719	-1	model_prediction	1	False
Orphanet_1195	Congenital atransferrinemia	ENSG00000007314	SCN4A	0.718	-1	model_prediction	1	False
Orphanet_1195	Congenital atransferrinemia	ENSG00000198786	MT-ND5	0.718	-1	model_prediction	1	False
Orphanet_1195	Congenital atransferrinemia	ENSG00000189043	NDUFA4	0.714	-1	model_prediction	1	False
Orphanet_1195	Congenital atransferrinemia	ENSG00000168065	SLC22A11	0.707	-1	model_prediction	1	False
Orphanet_1195	Congenital atransferrinemia	ENSG00000198886	MT-ND4	0.707	-1	model_prediction	1	False
Orphanet_1195	Congenital atransferrinemia	ENSG00000198763	MT-ND2	0.7	-1	model_prediction	1	False
Orphanet_1195	Congenital atransferrinemia	ENSG00000164258	NDUFS4	0.693	-1	model_prediction	1	False
Orphanet_1195	Congenital atransferrinemia	ENSG00000115286	NDUFS7	0.691	-1	model_prediction	1	False
Orphanet_1195	Congenital atransferrinemia	ENSG00000132170	PPARG	0.69	-1	model_prediction	1	False
Orphanet_1195	Congenital atransferrinemia	ENSG00000153253	SCN3A	0.683	-1	model_prediction	1	False
Orphanet_1195	Congenital atransferrinemia	ENSG00000198888	MT-ND1	0.679	-1	model_prediction	1	False
Orphanet_1195	Congenital atransferrinemia	ENSG00000257335	MGAM	0.664	-1	model_prediction	1	False
Orphanet_1195	Congenital atransferrinemia	ENSG00000149452	SLC22A8	0.663	-1	model_prediction	1	False
Orphanet_1195	Congenital atransferrinemia	ENSG00000157388	CACNA1D	0.659	-1	model_prediction	1	False
Orphanet_1195	Congenital atransferrinemia	ENSG00000082175	PGR	1.0	1	known_positive	1	False
Orphanet_1192	Atherosclerosis - deafness - diabetes - epilepsy - nephropathy	ENSG00000261456	TUBB8	0.724	-1	model_prediction	0	True
Orphanet_1145	X-linked distal arthrogryposis multiplex congenita	ENSG00000089558	KCNH4	0.934	-1	model_prediction	2	False
Orphanet_1145	X-linked distal arthrogryposis multiplex congenita	ENSG00000124134	KCNS1	0.925	-1	model_prediction	2	False
Orphanet_1145	X-linked distal arthrogryposis multiplex congenita	ENSG00000102057	KCND1	0.923	-1	model_prediction	2	False
Orphanet_1145	X-linked distal arthrogryposis multiplex congenita	ENSG00000156486	KCNS2	0.913	-1	model_prediction	2	False
Orphanet_1145	X-linked distal arthrogryposis multiplex congenita	ENSG00000170745	KCNS3	0.911	-1	model_prediction	2	False
Orphanet_1145	X-linked distal arthrogryposis multiplex congenita	ENSG00000182175	RGMA	0.908	-1	model_prediction	2	False
Orphanet_1145	X-linked distal arthrogryposis multiplex congenita	ENSG00000151079	KCNA6	0.903	-1	model_prediction	2	False
Orphanet_1145	X-linked distal arthrogryposis multiplex congenita	ENSG00000171385	KCND3	0.901	-1	model_prediction	2	False
Orphanet_1145	X-linked distal arthrogryposis multiplex congenita	ENSG00000184611	KCNH7	0.901	-1	model_prediction	2	False
Orphanet_1145	X-linked distal arthrogryposis multiplex congenita	ENSG00000178342	KCNG2	0.897	-1	model_prediction	2	False
Orphanet_1145	X-linked distal arthrogryposis multiplex congenita	ENSG00000143473	KCNH1	0.891	-1	model_prediction	2	False
Orphanet_1145	X-linked distal arthrogryposis multiplex congenita	ENSG00000162975	KCNF1	0.891	-1	model_prediction	2	False
Orphanet_1145	X-linked distal arthrogryposis multiplex congenita	ENSG00000171126	KCNG3	0.891	-1	model_prediction	2	False
Orphanet_1145	X-linked distal arthrogryposis multiplex congenita	ENSG00000183960	KCNH8	0.89	-1	model_prediction	2	False
Orphanet_1145	X-linked distal arthrogryposis multiplex congenita	ENSG00000116396	KCNC4	0.889	-1	model_prediction	2	False
Orphanet_1145	X-linked distal arthrogryposis multiplex congenita	ENSG00000129159	KCNC1	0.887	-1	model_prediction	2	False
Orphanet_1145	X-linked distal arthrogryposis multiplex congenita	ENSG00000135519	KCNH3	0.885	-1	model_prediction	2	False
Orphanet_1145	X-linked distal arthrogryposis multiplex congenita	ENSG00000184408	KCND2	0.885	-1	model_prediction	2	False
Orphanet_1145	X-linked distal arthrogryposis multiplex congenita	ENSG00000182255	KCNA4	0.883	-1	model_prediction	2	False
Orphanet_1145	X-linked distal arthrogryposis multiplex congenita	ENSG00000182674	KCNB2	0.883	-1	model_prediction	2	False
Orphanet_1145	X-linked distal arthrogryposis multiplex congenita	ENSG00000168263	KCNV2	0.882	-1	model_prediction	2	False
Orphanet_1145	X-linked distal arthrogryposis multiplex congenita	ENSG00000143105	KCNA10	0.876	-1	model_prediction	2	False
Orphanet_1145	X-linked distal arthrogryposis multiplex congenita	ENSG00000026559	KCNG1	0.875	-1	model_prediction	2	False
Orphanet_1145	X-linked distal arthrogryposis multiplex congenita	ENSG00000130037	KCNA5	0.867	-1	model_prediction	2	False
Orphanet_1145	X-linked distal arthrogryposis multiplex congenita	ENSG00000177301	KCNA2	0.86	-1	model_prediction	2	False
Orphanet_1145	X-linked distal arthrogryposis multiplex congenita	ENSG00000131398	KCNC3	0.859	-1	model_prediction	2	False
Orphanet_1145	X-linked distal arthrogryposis multiplex congenita	ENSG00000140015	KCNH5	0.859	-1	model_prediction	2	False
Orphanet_1145	X-linked distal arthrogryposis multiplex congenita	ENSG00000180509	KCNE1	0.856	-1	model_prediction	2	False
Orphanet_1145	X-linked distal arthrogryposis multiplex congenita	ENSG00000173826	KCNH6	0.853	-1	model_prediction	2	False
Orphanet_1145	X-linked distal arthrogryposis multiplex congenita	ENSG00000185760	KCNQ5	0.844	-1	model_prediction	2	False
Orphanet_1145	X-linked distal arthrogryposis multiplex congenita	ENSG00000104848	KCNA7	0.841	-1	model_prediction	2	False
Orphanet_1145	X-linked distal arthrogryposis multiplex congenita	ENSG00000198838	RYR3	0.841	-1	model_prediction	2	False
Orphanet_1145	X-linked distal arthrogryposis multiplex congenita	ENSG00000136928	GABBR2	0.839	-1	model_prediction	2	False
Orphanet_1145	X-linked distal arthrogryposis multiplex congenita	ENSG00000124089	MC3R	0.836	-1	model_prediction	2	False
Orphanet_1145	X-linked distal arthrogryposis multiplex congenita	ENSG00000185015	CA13	0.832	-1	model_prediction	2	False
Orphanet_1145	X-linked distal arthrogryposis multiplex congenita	ENSG00000166006	KCNC2	0.831	-1	model_prediction	2	False
Orphanet_1145	X-linked distal arthrogryposis multiplex congenita	ENSG00000075043	KCNQ2	0.829	-1	model_prediction	2	False
Orphanet_1145	X-linked distal arthrogryposis multiplex congenita	ENSG00000117013	KCNQ4	0.828	-1	model_prediction	2	False
Orphanet_1145	X-linked distal arthrogryposis multiplex congenita	ENSG00000158445	KCNB1	0.822	-1	model_prediction	2	False
Orphanet_1145	X-linked distal arthrogryposis multiplex congenita	ENSG00000177272	KCNA3	0.821	-1	model_prediction	2	False
Orphanet_1145	X-linked distal arthrogryposis multiplex congenita	ENSG00000111262	KCNA1	0.812	-1	model_prediction	2	False
Orphanet_1145	X-linked distal arthrogryposis multiplex congenita	ENSG00000164794	KCNV1	0.808	-1	model_prediction	2	False
Orphanet_1145	X-linked distal arthrogryposis multiplex congenita	ENSG00000168418	KCNG4	0.788	-1	model_prediction	2	False
Orphanet_1145	X-linked distal arthrogryposis multiplex congenita	ENSG00000152034	MCHR2	0.777	-1	model_prediction	2	False
Orphanet_1145	X-linked distal arthrogryposis multiplex congenita	ENSG00000184156	KCNQ3	0.774	-1	model_prediction	2	False
Orphanet_1145	X-linked distal arthrogryposis multiplex congenita	ENSG00000168748	CA7	0.773	-1	model_prediction	2	False
Orphanet_1145	X-linked distal arthrogryposis multiplex congenita	ENSG00000053918	KCNQ1	0.764	-1	model_prediction	2	False
Orphanet_1145	X-linked distal arthrogryposis multiplex congenita	ENSG00000204681	GABBR1	0.755	-1	model_prediction	2	False
Orphanet_1145	X-linked distal arthrogryposis multiplex congenita	ENSG00000055118	KCNH2	0.718	-1	model_prediction	2	False
Orphanet_1145	X-linked distal arthrogryposis multiplex congenita	ENSG00000131686	CA6	0.716	-1	model_prediction	2	False
Orphanet_1145	X-linked distal arthrogryposis multiplex congenita	ENSG00000169783	LINGO1	0.71	-1	model_prediction	2	False
Orphanet_1145	X-linked distal arthrogryposis multiplex congenita	ENSG00000118298	CA14	0.68	-1	model_prediction	2	False
Orphanet_1145	X-linked distal arthrogryposis multiplex congenita	ENSG00000164879	CA3	0.671	-1	model_prediction	2	False
Orphanet_1145	X-linked distal arthrogryposis multiplex congenita	ENSG00000153822	KCNJ16	0.658	-1	model_prediction	2	False
Orphanet_1145	X-linked distal arthrogryposis multiplex congenita	ENSG00000157542	KCNJ6	0.657	-1	model_prediction	2	False
Orphanet_1145	X-linked distal arthrogryposis multiplex congenita	ENSG00000162989	KCNJ3	0.654	-1	model_prediction	2	False
Orphanet_1145	X-linked distal arthrogryposis multiplex congenita	ENSG00000174990	CA5A	0.652	-1	model_prediction	2	False
Orphanet_1145	X-linked distal arthrogryposis multiplex congenita	ENSG00000172062	SMN1	1.0	1	known_positive	2	False
Orphanet_1145	X-linked distal arthrogryposis multiplex congenita	ENSG00000205571	SMN2	1.0	1	known_positive	2	False
Orphanet_1110	Aortic arch anomaly - peculiar facies - intellectual disability	ENSG00000123201	GUCY1B2	0.705	-1	model_prediction	0	True
Orphanet_1078	Thumb stiffness - brachydactyly - intellectual disability	ENSG00000261456	TUBB8	0.78	-1	model_prediction	0	True
Orphanet_1077	Dental ankylosis	ENSG00000261456	TUBB8	0.733	-1	model_prediction	0	True
Orphanet_1048	Isolated anencephaly/exencephaly	ENSG00000261456	TUBB8	0.858	-1	model_prediction	0	True
Orphanet_1048	Isolated anencephaly/exencephaly	ENSG00000123201	GUCY1B2	0.766	-1	model_prediction	0	True
Orphanet_1048	Isolated anencephaly/exencephaly	ENSG00000088832	FKBP1A	0.666	-1	model_prediction	0	True
Orphanet_1023	Congenital generalized hypertrichosis, Ambras type	ENSG00000261456	TUBB8	0.855	-1	model_prediction	0	True
Orphanet_1023	Congenital generalized hypertrichosis, Ambras type	ENSG00000123201	GUCY1B2	0.769	-1	model_prediction	0	True
Orphanet_1023	Congenital generalized hypertrichosis, Ambras type	ENSG00000088832	FKBP1A	0.674	-1	model_prediction	0	True
Orphanet_1023	Congenital generalized hypertrichosis, Ambras type	ENSG00000173213	TUBB8B	0.652	-1	model_prediction	0	True
Orphanet_1005	Alopecia-contractures-dwarfism-intellectual disability syndrome	ENSG00000123201	GUCY1B2	0.963	-1	model_prediction	0	True
Orphanet_1005	Alopecia-contractures-dwarfism-intellectual disability syndrome	ENSG00000261456	TUBB8	0.949	-1	model_prediction	0	True
Orphanet_1005	Alopecia-contractures-dwarfism-intellectual disability syndrome	ENSG00000088832	FKBP1A	0.931	-1	model_prediction	0	True
Orphanet_1005	Alopecia-contractures-dwarfism-intellectual disability syndrome	ENSG00000106348	IMPDH1	0.909	-1	model_prediction	0	True
Orphanet_1005	Alopecia-contractures-dwarfism-intellectual disability syndrome	ENSG00000182256	GABRG3	0.884	-1	model_prediction	0	True
Orphanet_1005	Alopecia-contractures-dwarfism-intellectual disability syndrome	ENSG00000186297	GABRA5	0.876	-1	model_prediction	0	True
Orphanet_1005	Alopecia-contractures-dwarfism-intellectual disability syndrome	ENSG00000151834	GABRA2	0.872	-1	model_prediction	0	True
Orphanet_1005	Alopecia-contractures-dwarfism-intellectual disability syndrome	ENSG00000176014	TUBB6	0.872	-1	model_prediction	0	True
Orphanet_1005	Alopecia-contractures-dwarfism-intellectual disability syndrome	ENSG00000105650	PDE4C	0.871	-1	model_prediction	0	True
Orphanet_1005	Alopecia-contractures-dwarfism-intellectual disability syndrome	ENSG00000101162	TUBB1	0.851	-1	model_prediction	0	True
Orphanet_1005	Alopecia-contractures-dwarfism-intellectual disability syndrome	ENSG00000104833	TUBB4A	0.836	-1	model_prediction	0	True
Orphanet_1005	Alopecia-contractures-dwarfism-intellectual disability syndrome	ENSG00000106628	POLD2	0.832	-1	model_prediction	0	True
Orphanet_1005	Alopecia-contractures-dwarfism-intellectual disability syndrome	ENSG00000196230	TUBB	0.826	-1	model_prediction	0	True
Orphanet_1005	Alopecia-contractures-dwarfism-intellectual disability syndrome	ENSG00000109390	NDUFC1	0.824	-1	model_prediction	0	True
Orphanet_1005	Alopecia-contractures-dwarfism-intellectual disability syndrome	ENSG00000188229	TUBB4B	0.815	-1	model_prediction	0	True
Orphanet_1005	Alopecia-contractures-dwarfism-intellectual disability syndrome	ENSG00000137806	NDUFAF1	0.801	-1	model_prediction	0	True
Orphanet_1005	Alopecia-contractures-dwarfism-intellectual disability syndrome	ENSG00000178057	NDUFAF3	0.799	-1	model_prediction	0	True
Orphanet_1005	Alopecia-contractures-dwarfism-intellectual disability syndrome	ENSG00000007314	SCN4A	0.792	-1	model_prediction	0	True
Orphanet_1005	Alopecia-contractures-dwarfism-intellectual disability syndrome	ENSG00000170906	NDUFA3	0.788	-1	model_prediction	0	True
Orphanet_1005	Alopecia-contractures-dwarfism-intellectual disability syndrome	ENSG00000090266	NDUFB2	0.786	-1	model_prediction	0	True
Orphanet_1005	Alopecia-contractures-dwarfism-intellectual disability syndrome	ENSG00000178035	IMPDH2	0.783	-1	model_prediction	0	True
Orphanet_1005	Alopecia-contractures-dwarfism-intellectual disability syndrome	ENSG00000183648	NDUFB1	0.78	-1	model_prediction	0	True
Orphanet_1005	Alopecia-contractures-dwarfism-intellectual disability syndrome	ENSG00000160194	NDUFV3	0.779	-1	model_prediction	0	True
Orphanet_1005	Alopecia-contractures-dwarfism-intellectual disability syndrome	ENSG00000173213	TUBB8B	0.779	-1	model_prediction	0	True
Orphanet_1005	Alopecia-contractures-dwarfism-intellectual disability syndrome	ENSG00000136521	NDUFB5	0.776	-1	model_prediction	0	True
Orphanet_1005	Alopecia-contractures-dwarfism-intellectual disability syndrome	ENSG00000151366	NDUFC2	0.773	-1	model_prediction	0	True
Orphanet_1005	Alopecia-contractures-dwarfism-intellectual disability syndrome	ENSG00000130414	NDUFA10	0.772	-1	model_prediction	0	True
Orphanet_1005	Alopecia-contractures-dwarfism-intellectual disability syndrome	ENSG00000123545	NDUFAF4	0.771	-1	model_prediction	0	True
Orphanet_1005	Alopecia-contractures-dwarfism-intellectual disability syndrome	ENSG00000109158	GABRA4	0.765	-1	model_prediction	0	True
Orphanet_1005	Alopecia-contractures-dwarfism-intellectual disability syndrome	ENSG00000140990	NDUFB10	0.763	-1	model_prediction	0	True
Orphanet_1005	Alopecia-contractures-dwarfism-intellectual disability syndrome	ENSG00000198056	PRIM1	0.763	-1	model_prediction	0	True
Orphanet_1005	Alopecia-contractures-dwarfism-intellectual disability syndrome	ENSG00000212907	MT-ND4L	0.763	-1	model_prediction	0	True
Orphanet_1005	Alopecia-contractures-dwarfism-intellectual disability syndrome	ENSG00000137267	TUBB2A	0.761	-1	model_prediction	0	True
Orphanet_1005	Alopecia-contractures-dwarfism-intellectual disability syndrome	ENSG00000146143	PRIM2	0.76	-1	model_prediction	0	True
Orphanet_1005	Alopecia-contractures-dwarfism-intellectual disability syndrome	ENSG00000173486	FKBP2	0.76	-1	model_prediction	0	True
Orphanet_1005	Alopecia-contractures-dwarfism-intellectual disability syndrome	ENSG00000184428	TOP1MT	0.756	-1	model_prediction	0	True
Orphanet_1005	Alopecia-contractures-dwarfism-intellectual disability syndrome	ENSG00000113327	GABRG2	0.753	-1	model_prediction	0	True
Orphanet_1005	Alopecia-contractures-dwarfism-intellectual disability syndrome	ENSG00000147123	NDUFB11	0.751	-1	model_prediction	0	True
Orphanet_1005	Alopecia-contractures-dwarfism-intellectual disability syndrome	ENSG00000139180	NDUFA9	0.748	-1	model_prediction	0	True
Orphanet_1005	Alopecia-contractures-dwarfism-intellectual disability syndrome	ENSG00000128609	NDUFA5	0.746	-1	model_prediction	0	True
Orphanet_1005	Alopecia-contractures-dwarfism-intellectual disability syndrome	ENSG00000014138	POLA2	0.744	-1	model_prediction	0	True
Orphanet_1005	Alopecia-contractures-dwarfism-intellectual disability syndrome	ENSG00000147684	NDUFB9	0.74	-1	model_prediction	0	True
Orphanet_1005	Alopecia-contractures-dwarfism-intellectual disability syndrome	ENSG00000174886	NDUFA11	0.731	-1	model_prediction	0	True
Orphanet_1005	Alopecia-contractures-dwarfism-intellectual disability syndrome	ENSG00000168356	SCN11A	0.73	-1	model_prediction	0	True
Orphanet_1005	Alopecia-contractures-dwarfism-intellectual disability syndrome	ENSG00000183185	GABRR3	0.728	-1	model_prediction	0	True
Orphanet_1005	Alopecia-contractures-dwarfism-intellectual disability syndrome	ENSG00000065518	NDUFB4	0.726	-1	model_prediction	0	True
Orphanet_1005	Alopecia-contractures-dwarfism-intellectual disability syndrome	ENSG00000178127	NDUFV2	0.726	-1	model_prediction	0	True
Orphanet_1005	Alopecia-contractures-dwarfism-intellectual disability syndrome	ENSG00000184752	NDUFA12	0.726	-1	model_prediction	0	True
Orphanet_1005	Alopecia-contractures-dwarfism-intellectual disability syndrome	ENSG00000077514	POLD3	0.724	-1	model_prediction	0	True
Orphanet_1005	Alopecia-contractures-dwarfism-intellectual disability syndrome	ENSG00000110717	NDUFS8	0.724	-1	model_prediction	0	True
Orphanet_1005	Alopecia-contractures-dwarfism-intellectual disability syndrome	ENSG00000125356	NDUFA1	0.721	-1	model_prediction	0	True
Orphanet_1005	Alopecia-contractures-dwarfism-intellectual disability syndrome	ENSG00000011677	GABRA3	0.719	-1	model_prediction	0	True
Orphanet_1005	Alopecia-contractures-dwarfism-intellectual disability syndrome	ENSG00000196639	HRH1	0.717	-1	model_prediction	0	True
Orphanet_1005	Alopecia-contractures-dwarfism-intellectual disability syndrome	ENSG00000145863	GABRA6	0.715	-1	model_prediction	0	True
Orphanet_1005	Alopecia-contractures-dwarfism-intellectual disability syndrome	ENSG00000153956	CACNA2D1	0.715	-1	model_prediction	0	True
Orphanet_1005	Alopecia-contractures-dwarfism-intellectual disability syndrome	ENSG00000175482	POLD4	0.715	-1	model_prediction	0	True
Orphanet_1005	Alopecia-contractures-dwarfism-intellectual disability syndrome	ENSG00000185313	SCN10A	0.712	-1	model_prediction	0	True
Orphanet_1005	Alopecia-contractures-dwarfism-intellectual disability syndrome	ENSG00000153253	SCN3A	0.708	-1	model_prediction	0	True
Orphanet_1005	Alopecia-contractures-dwarfism-intellectual disability syndrome	ENSG00000158864	NDUFS2	0.706	-1	model_prediction	0	True
Orphanet_1005	Alopecia-contractures-dwarfism-intellectual disability syndrome	ENSG00000163285	GABRG1	0.705	-1	model_prediction	0	True
Orphanet_1005	Alopecia-contractures-dwarfism-intellectual disability syndrome	ENSG00000168653	NDUFS5	0.703	-1	model_prediction	0	True
Orphanet_1005	Alopecia-contractures-dwarfism-intellectual disability syndrome	ENSG00000137285	TUBB2B	0.701	-1	model_prediction	0	True
Orphanet_1005	Alopecia-contractures-dwarfism-intellectual disability syndrome	ENSG00000099795	NDUFB7	0.699	-1	model_prediction	0	True
Orphanet_1005	Alopecia-contractures-dwarfism-intellectual disability syndrome	ENSG00000184983	NDUFA6	0.699	-1	model_prediction	0	True
Orphanet_1005	Alopecia-contractures-dwarfism-intellectual disability syndrome	ENSG00000166136	NDUFB8	0.696	-1	model_prediction	0	True
Orphanet_1005	Alopecia-contractures-dwarfism-intellectual disability syndrome	ENSG00000100479	POLE2	0.684	-1	model_prediction	0	True
Orphanet_1005	Alopecia-contractures-dwarfism-intellectual disability syndrome	ENSG00000267855	NDUFA7	0.683	-1	model_prediction	0	True
Orphanet_1005	Alopecia-contractures-dwarfism-intellectual disability syndrome	ENSG00000257365	FNTB	0.681	-1	model_prediction	0	True
Orphanet_1005	Alopecia-contractures-dwarfism-intellectual disability syndrome	ENSG00000145494	NDUFS6	0.673	-1	model_prediction	0	True
Orphanet_1005	Alopecia-contractures-dwarfism-intellectual disability syndrome	ENSG00000185633	NDUFA4L2	0.672	-1	model_prediction	0	True
Orphanet_1005	Alopecia-contractures-dwarfism-intellectual disability syndrome	ENSG00000101868	POLA1	0.656	-1	model_prediction	0	True
Orphanet_1005	Alopecia-contractures-dwarfism-intellectual disability syndrome	ENSG00000131495	NDUFA2	0.653	-1	model_prediction	0	True
Orphanet_100045	Autosomal dominant intermediate Charcot-Marie-Tooth disease type C	ENSG00000261456	TUBB8	0.683	-1	model_prediction	0	True
OTAR_0000020	nutritional or metabolic disease	ENSG00000123201	GUCY1B2	0.887	-1	model_prediction	0	True
OTAR_0000020	nutritional or metabolic disease	ENSG00000261456	TUBB8	0.757	-1	model_prediction	0	True
OTAR_0000020	nutritional or metabolic disease	ENSG00000182256	GABRG3	0.723	-1	model_prediction	0	True
OTAR_0000020	nutritional or metabolic disease	ENSG00000186297	GABRA5	0.719	-1	model_prediction	0	True
OTAR_0000020	nutritional or metabolic disease	ENSG00000007314	SCN4A	0.702	-1	model_prediction	0	True
OTAR_0000020	nutritional or metabolic disease	ENSG00000109390	NDUFC1	0.688	-1	model_prediction	0	True
OTAR_0000020	nutritional or metabolic disease	ENSG00000151834	GABRA2	0.679	-1	model_prediction	0	True
OTAR_0000020	nutritional or metabolic disease	ENSG00000088832	FKBP1A	0.67	-1	model_prediction	0	True
OBA_2050330	trait in response to teriparatide	ENSG00000123201	GUCY1B2	0.928	-1	model_prediction	0	True
OBA_2050330	trait in response to teriparatide	ENSG00000184160	ADRA2C	0.927	-1	model_prediction	0	True
OBA_2050330	trait in response to teriparatide	ENSG00000116032	GRIN3B	0.917	-1	model_prediction	0	True
OBA_2050330	trait in response to teriparatide	ENSG00000186297	GABRA5	0.847	-1	model_prediction	0	True
OBA_2050330	trait in response to teriparatide	ENSG00000182256	GABRG3	0.845	-1	model_prediction	0	True
OBA_2050330	trait in response to teriparatide	ENSG00000151834	GABRA2	0.839	-1	model_prediction	0	True
OBA_2050330	trait in response to teriparatide	ENSG00000168065	SLC22A11	0.839	-1	model_prediction	0	True
OBA_2050330	trait in response to teriparatide	ENSG00000161509	GRIN2C	0.825	-1	model_prediction	0	True
OBA_2050330	trait in response to teriparatide	ENSG00000198785	GRIN3A	0.823	-1	model_prediction	0	True
OBA_2050330	trait in response to teriparatide	ENSG00000069696	DRD4	0.822	-1	model_prediction	0	True
OBA_2050330	trait in response to teriparatide	ENSG00000133019	CHRM3	0.822	-1	model_prediction	0	True
OBA_2050330	trait in response to teriparatide	ENSG00000170214	ADRA1B	0.821	-1	model_prediction	0	True
OBA_2050330	trait in response to teriparatide	ENSG00000088832	FKBP1A	0.813	-1	model_prediction	0	True
OBA_2050330	trait in response to teriparatide	ENSG00000150594	ADRA2A	0.802	-1	model_prediction	0	True
OBA_2050330	trait in response to teriparatide	ENSG00000007314	SCN4A	0.785	-1	model_prediction	0	True
OBA_2050330	trait in response to teriparatide	ENSG00000153253	SCN3A	0.782	-1	model_prediction	0	True
OBA_2050330	trait in response to teriparatide	ENSG00000178084	HTR3C	0.782	-1	model_prediction	0	True
OBA_2050330	trait in response to teriparatide	ENSG00000113327	GABRG2	0.781	-1	model_prediction	0	True
OBA_2050330	trait in response to teriparatide	ENSG00000186090	HTR3D	0.777	-1	model_prediction	0	True
OBA_2050330	trait in response to teriparatide	ENSG00000183185	GABRR3	0.772	-1	model_prediction	0	True
OBA_2050330	trait in response to teriparatide	ENSG00000011677	GABRA3	0.77	-1	model_prediction	0	True
OBA_2050330	trait in response to teriparatide	ENSG00000105650	PDE4C	0.769	-1	model_prediction	0	True
OBA_2050330	trait in response to teriparatide	ENSG00000153956	CACNA2D1	0.767	-1	model_prediction	0	True
OBA_2050330	trait in response to teriparatide	ENSG00000168539	CHRM1	0.766	-1	model_prediction	0	True
OBA_2050330	trait in response to teriparatide	ENSG00000109158	GABRA4	0.765	-1	model_prediction	0	True
OBA_2050330	trait in response to teriparatide	ENSG00000074410	CA12	0.762	-1	model_prediction	0	True
OBA_2050330	trait in response to teriparatide	ENSG00000145863	GABRA6	0.757	-1	model_prediction	0	True
OBA_2050330	trait in response to teriparatide	ENSG00000163285	GABRG1	0.752	-1	model_prediction	0	True
OBA_2050330	trait in response to teriparatide	ENSG00000186038	HTR3E	0.747	-1	model_prediction	0	True
OBA_2050330	trait in response to teriparatide	ENSG00000268089	GABRQ	0.737	-1	model_prediction	0	True
OBA_2050330	trait in response to teriparatide	ENSG00000112038	OPRM1	0.716	-1	model_prediction	0	True
OBA_2050330	trait in response to teriparatide	ENSG00000043591	ADRB1	0.714	-1	model_prediction	0	True
OBA_2050330	trait in response to teriparatide	ENSG00000196639	HRH1	0.708	-1	model_prediction	0	True
OBA_2050330	trait in response to teriparatide	ENSG00000022355	GABRA1	0.706	-1	model_prediction	0	True
OBA_2050330	trait in response to teriparatide	ENSG00000167434	CA4	0.705	-1	model_prediction	0	True
OBA_2050330	trait in response to teriparatide	ENSG00000168356	SCN11A	0.7	-1	model_prediction	0	True
OBA_2050330	trait in response to teriparatide	ENSG00000166148	AVPR1A	0.689	-1	model_prediction	0	True
OBA_2050330	trait in response to teriparatide	ENSG00000082556	OPRK1	0.676	-1	model_prediction	0	True
OBA_2050330	trait in response to teriparatide	ENSG00000116329	OPRD1	0.67	-1	model_prediction	0	True
OBA_2050330	trait in response to teriparatide	ENSG00000185313	SCN10A	0.665	-1	model_prediction	0	True
OBA_2050330	trait in response to teriparatide	ENSG00000160716	CHRNB2	0.663	-1	model_prediction	0	True
OBA_2050330	trait in response to teriparatide	ENSG00000184984	CHRM5	0.658	-1	model_prediction	0	True
OBA_2050330	trait in response to teriparatide	ENSG00000111886	GABRR2	0.657	-1	model_prediction	0	True
OBA_2050330	trait in response to teriparatide	ENSG00000102287	GABRE	0.655	-1	model_prediction	0	True
OBA_2050330	trait in response to teriparatide	ENSG00000187730	GABRD	0.651	-1	model_prediction	0	True
OBA_2050330	trait in response to teriparatide	ENSG00000169432	SCN9A	0.65	-1	model_prediction	0	True
OBA_2040122	trait in response to trametinib	ENSG00000123201	GUCY1B2	0.85	-1	model_prediction	0	True
OBA_2040122	trait in response to trametinib	ENSG00000184160	ADRA2C	0.834	-1	model_prediction	0	True
OBA_2040122	trait in response to trametinib	ENSG00000116032	GRIN3B	0.832	-1	model_prediction	0	True
OBA_2040122	trait in response to trametinib	ENSG00000168065	SLC22A11	0.773	-1	model_prediction	0	True
OBA_2040122	trait in response to trametinib	ENSG00000069696	DRD4	0.754	-1	model_prediction	0	True
OBA_2040122	trait in response to trametinib	ENSG00000133019	CHRM3	0.733	-1	model_prediction	0	True
OBA_2040122	trait in response to trametinib	ENSG00000074410	CA12	0.716	-1	model_prediction	0	True
OBA_2040122	trait in response to trametinib	ENSG00000168539	CHRM1	0.697	-1	model_prediction	0	True
OBA_2040122	trait in response to trametinib	ENSG00000161509	GRIN2C	0.695	-1	model_prediction	0	True
OBA_2040122	trait in response to trametinib	ENSG00000186297	GABRA5	0.692	-1	model_prediction	0	True
OBA_2040122	trait in response to trametinib	ENSG00000182256	GABRG3	0.686	-1	model_prediction	0	True
OBA_2040122	trait in response to trametinib	ENSG00000198785	GRIN3A	0.682	-1	model_prediction	0	True
OBA_2040122	trait in response to trametinib	ENSG00000151834	GABRA2	0.673	-1	model_prediction	0	True
OBA_2040122	trait in response to trametinib	ENSG00000178084	HTR3C	0.669	-1	model_prediction	0	True
OBA_2040122	trait in response to trametinib	ENSG00000088832	FKBP1A	0.66	-1	model_prediction	0	True
OBA_2040122	trait in response to trametinib	ENSG00000186090	HTR3D	0.657	-1	model_prediction	0	True
OBA_2040122	trait in response to trametinib	ENSG00000167434	CA4	0.653	-1	model_prediction	0	True
OBA_2040116	trait in response to tofacitinib	ENSG00000123201	GUCY1B2	0.929	-1	model_prediction	0	True
OBA_2040116	trait in response to tofacitinib	ENSG00000116032	GRIN3B	0.928	-1	model_prediction	0	True
OBA_2040116	trait in response to tofacitinib	ENSG00000184160	ADRA2C	0.928	-1	model_prediction	0	True
OBA_2040116	trait in response to tofacitinib	ENSG00000186297	GABRA5	0.863	-1	model_prediction	0	True
OBA_2040116	trait in response to tofacitinib	ENSG00000182256	GABRG3	0.861	-1	model_prediction	0	True
OBA_2040116	trait in response to tofacitinib	ENSG00000151834	GABRA2	0.856	-1	model_prediction	0	True
OBA_2040116	trait in response to tofacitinib	ENSG00000161509	GRIN2C	0.845	-1	model_prediction	0	True
OBA_2040116	trait in response to tofacitinib	ENSG00000198785	GRIN3A	0.845	-1	model_prediction	0	True
OBA_2040116	trait in response to tofacitinib	ENSG00000168065	SLC22A11	0.844	-1	model_prediction	0	True
OBA_2040116	trait in response to tofacitinib	ENSG00000069696	DRD4	0.829	-1	model_prediction	0	True
OBA_2040116	trait in response to tofacitinib	ENSG00000170214	ADRA1B	0.819	-1	model_prediction	0	True
OBA_2040116	trait in response to tofacitinib	ENSG00000088832	FKBP1A	0.816	-1	model_prediction	0	True
OBA_2040116	trait in response to tofacitinib	ENSG00000133019	CHRM3	0.81	-1	model_prediction	0	True
OBA_2040116	trait in response to tofacitinib	ENSG00000150594	ADRA2A	0.807	-1	model_prediction	0	True
OBA_2040116	trait in response to tofacitinib	ENSG00000113327	GABRG2	0.802	-1	model_prediction	0	True
OBA_2040116	trait in response to tofacitinib	ENSG00000178084	HTR3C	0.799	-1	model_prediction	0	True
OBA_2040116	trait in response to tofacitinib	ENSG00000183185	GABRR3	0.796	-1	model_prediction	0	True
OBA_2040116	trait in response to tofacitinib	ENSG00000186090	HTR3D	0.796	-1	model_prediction	0	True
OBA_2040116	trait in response to tofacitinib	ENSG00000153253	SCN3A	0.794	-1	model_prediction	0	True
OBA_2040116	trait in response to tofacitinib	ENSG00000007314	SCN4A	0.793	-1	model_prediction	0	True
OBA_2040116	trait in response to tofacitinib	ENSG00000011677	GABRA3	0.79	-1	model_prediction	0	True
OBA_2040116	trait in response to tofacitinib	ENSG00000109158	GABRA4	0.788	-1	model_prediction	0	True
OBA_2040116	trait in response to tofacitinib	ENSG00000145863	GABRA6	0.78	-1	model_prediction	0	True
OBA_2040116	trait in response to tofacitinib	ENSG00000105650	PDE4C	0.779	-1	model_prediction	0	True
OBA_2040116	trait in response to tofacitinib	ENSG00000163285	GABRG1	0.774	-1	model_prediction	0	True
OBA_2040116	trait in response to tofacitinib	ENSG00000153956	CACNA2D1	0.773	-1	model_prediction	0	True
OBA_2040116	trait in response to tofacitinib	ENSG00000186038	HTR3E	0.767	-1	model_prediction	0	True
OBA_2040116	trait in response to tofacitinib	ENSG00000268089	GABRQ	0.757	-1	model_prediction	0	True
OBA_2040116	trait in response to tofacitinib	ENSG00000168539	CHRM1	0.754	-1	model_prediction	0	True
OBA_2040116	trait in response to tofacitinib	ENSG00000022355	GABRA1	0.732	-1	model_prediction	0	True
OBA_2040116	trait in response to tofacitinib	ENSG00000074410	CA12	0.73	-1	model_prediction	0	True
OBA_2040116	trait in response to tofacitinib	ENSG00000112038	OPRM1	0.728	-1	model_prediction	0	True
OBA_2040116	trait in response to tofacitinib	ENSG00000196639	HRH1	0.719	-1	model_prediction	0	True
OBA_2040116	trait in response to tofacitinib	ENSG00000168356	SCN11A	0.71	-1	model_prediction	0	True
OBA_2040116	trait in response to tofacitinib	ENSG00000043591	ADRB1	0.706	-1	model_prediction	0	True
OBA_2040116	trait in response to tofacitinib	ENSG00000082556	OPRK1	0.697	-1	model_prediction	0	True
OBA_2040116	trait in response to tofacitinib	ENSG00000111886	GABRR2	0.688	-1	model_prediction	0	True
OBA_2040116	trait in response to tofacitinib	ENSG00000116329	OPRD1	0.688	-1	model_prediction	0	True
OBA_2040116	trait in response to tofacitinib	ENSG00000167434	CA4	0.679	-1	model_prediction	0	True
OBA_2040116	trait in response to tofacitinib	ENSG00000187730	GABRD	0.679	-1	model_prediction	0	True
OBA_2040116	trait in response to tofacitinib	ENSG00000102287	GABRE	0.675	-1	model_prediction	0	True
OBA_2040116	trait in response to tofacitinib	ENSG00000166148	AVPR1A	0.675	-1	model_prediction	0	True
OBA_2040116	trait in response to tofacitinib	ENSG00000160716	CHRNB2	0.673	-1	model_prediction	0	True
OBA_2040116	trait in response to tofacitinib	ENSG00000185313	SCN10A	0.672	-1	model_prediction	0	True
OBA_2040116	trait in response to tofacitinib	ENSG00000169432	SCN9A	0.665	-1	model_prediction	0	True
OBA_2040116	trait in response to tofacitinib	ENSG00000103546	SLC6A2	0.66	-1	model_prediction	0	True
OBA_2040116	trait in response to tofacitinib	ENSG00000146276	GABRR1	0.657	-1	model_prediction	0	True
OBA_2040116	trait in response to tofacitinib	ENSG00000145864	GABRB2	0.652	-1	model_prediction	0	True
OBA_2040104	trait in response to lamotrigine	ENSG00000123201	GUCY1B2	0.934	-1	model_prediction	0	True
OBA_2040104	trait in response to lamotrigine	ENSG00000184160	ADRA2C	0.91	-1	model_prediction	0	True
OBA_2040104	trait in response to lamotrigine	ENSG00000151834	GABRA2	0.899	-1	model_prediction	0	True
OBA_2040104	trait in response to lamotrigine	ENSG00000074410	CA12	0.898	-1	model_prediction	0	True
OBA_2040104	trait in response to lamotrigine	ENSG00000167434	CA4	0.895	-1	model_prediction	0	True
OBA_2040104	trait in response to lamotrigine	ENSG00000182256	GABRG3	0.895	-1	model_prediction	0	True
OBA_2040104	trait in response to lamotrigine	ENSG00000007314	SCN4A	0.893	-1	model_prediction	0	True
OBA_2040104	trait in response to lamotrigine	ENSG00000261456	TUBB8	0.892	-1	model_prediction	0	True
OBA_2040104	trait in response to lamotrigine	ENSG00000088832	FKBP1A	0.891	-1	model_prediction	0	True
OBA_2040104	trait in response to lamotrigine	ENSG00000186297	GABRA5	0.881	-1	model_prediction	0	True
OBA_2040104	trait in response to lamotrigine	ENSG00000011677	GABRA3	0.87	-1	model_prediction	0	True
OBA_2040104	trait in response to lamotrigine	ENSG00000109158	GABRA4	0.869	-1	model_prediction	0	True
OBA_2040104	trait in response to lamotrigine	ENSG00000145863	GABRA6	0.869	-1	model_prediction	0	True
OBA_2040104	trait in response to lamotrigine	ENSG00000185313	SCN10A	0.868	-1	model_prediction	0	True
OBA_2040104	trait in response to lamotrigine	ENSG00000183185	GABRR3	0.867	-1	model_prediction	0	True
OBA_2040104	trait in response to lamotrigine	ENSG00000153253	SCN3A	0.857	-1	model_prediction	0	True
OBA_2040104	trait in response to lamotrigine	ENSG00000153956	CACNA2D1	0.856	-1	model_prediction	0	True
OBA_2040104	trait in response to lamotrigine	ENSG00000168356	SCN11A	0.854	-1	model_prediction	0	True
OBA_2040104	trait in response to lamotrigine	ENSG00000268089	GABRQ	0.85	-1	model_prediction	0	True
OBA_2040104	trait in response to lamotrigine	ENSG00000163285	GABRG1	0.846	-1	model_prediction	0	True
OBA_2040104	trait in response to lamotrigine	ENSG00000113327	GABRG2	0.838	-1	model_prediction	0	True
OBA_2040104	trait in response to lamotrigine	ENSG00000186090	HTR3D	0.815	-1	model_prediction	0	True
OBA_2040104	trait in response to lamotrigine	ENSG00000145864	GABRB2	0.814	-1	model_prediction	0	True
OBA_2040104	trait in response to lamotrigine	ENSG00000187730	GABRD	0.809	-1	model_prediction	0	True
OBA_2040104	trait in response to lamotrigine	ENSG00000022355	GABRA1	0.806	-1	model_prediction	0	True
OBA_2040104	trait in response to lamotrigine	ENSG00000163288	GABRB1	0.802	-1	model_prediction	0	True
OBA_2040104	trait in response to lamotrigine	ENSG00000176014	TUBB6	0.792	-1	model_prediction	0	True
OBA_2040104	trait in response to lamotrigine	ENSG00000102287	GABRE	0.791	-1	model_prediction	0	True
OBA_2040104	trait in response to lamotrigine	ENSG00000111886	GABRR2	0.79	-1	model_prediction	0	True
OBA_2040104	trait in response to lamotrigine	ENSG00000170214	ADRA1B	0.788	-1	model_prediction	0	True
OBA_2040104	trait in response to lamotrigine	ENSG00000146276	GABRR1	0.772	-1	model_prediction	0	True
OBA_2040104	trait in response to lamotrigine	ENSG00000169432	SCN9A	0.772	-1	model_prediction	0	True
OBA_2040104	trait in response to lamotrigine	ENSG00000116032	GRIN3B	0.768	-1	model_prediction	0	True
OBA_2040104	trait in response to lamotrigine	ENSG00000101162	TUBB1	0.763	-1	model_prediction	0	True
OBA_2040104	trait in response to lamotrigine	ENSG00000173486	FKBP2	0.76	-1	model_prediction	0	True
OBA_2040104	trait in response to lamotrigine	ENSG00000094755	GABRP	0.759	-1	model_prediction	0	True
OBA_2040104	trait in response to lamotrigine	ENSG00000196230	TUBB	0.755	-1	model_prediction	0	True
OBA_2040104	trait in response to lamotrigine	ENSG00000196639	HRH1	0.755	-1	model_prediction	0	True
OBA_2040104	trait in response to lamotrigine	ENSG00000149575	SCN2B	0.752	-1	model_prediction	0	True
OBA_2040104	trait in response to lamotrigine	ENSG00000178084	HTR3C	0.748	-1	model_prediction	0	True
OBA_2040104	trait in response to lamotrigine	ENSG00000186038	HTR3E	0.747	-1	model_prediction	0	True
OBA_2040104	trait in response to lamotrigine	ENSG00000173213	TUBB8B	0.746	-1	model_prediction	0	True
OBA_2040104	trait in response to lamotrigine	ENSG00000104833	TUBB4A	0.74	-1	model_prediction	0	True
OBA_2040104	trait in response to lamotrigine	ENSG00000137267	TUBB2A	0.73	-1	model_prediction	0	True
OBA_2040104	trait in response to lamotrigine	ENSG00000196876	SCN8A	0.715	-1	model_prediction	0	True
OBA_2040104	trait in response to lamotrigine	ENSG00000183873	SCN5A	0.712	-1	model_prediction	0	True
OBA_2040104	trait in response to lamotrigine	ENSG00000137285	TUBB2B	0.711	-1	model_prediction	0	True
OBA_2040104	trait in response to lamotrigine	ENSG00000133019	CHRM3	0.706	-1	model_prediction	0	True
OBA_2040104	trait in response to lamotrigine	ENSG00000136531	SCN2A	0.705	-1	model_prediction	0	True
OBA_2040104	trait in response to lamotrigine	ENSG00000150594	ADRA2A	0.705	-1	model_prediction	0	True
OBA_2040104	trait in response to lamotrigine	ENSG00000166206	GABRB3	0.699	-1	model_prediction	0	True
OBA_2040104	trait in response to lamotrigine	ENSG00000184428	TOP1MT	0.698	-1	model_prediction	0	True
OBA_2040104	trait in response to lamotrigine	ENSG00000103546	SLC6A2	0.676	-1	model_prediction	0	True
OBA_2040104	trait in response to lamotrigine	ENSG00000106628	POLD2	0.668	-1	model_prediction	0	True
OBA_2040104	trait in response to lamotrigine	ENSG00000152086	TUBA3E	0.668	-1	model_prediction	0	True
OBA_2040104	trait in response to lamotrigine	ENSG00000188229	TUBB4B	0.662	-1	model_prediction	0	True
OBA_2040104	trait in response to lamotrigine	ENSG00000136546	SCN7A	0.66	-1	model_prediction	0	True
OBA_2040083	trait in response to thiazide	ENSG00000261456	TUBB8	0.727	-1	model_prediction	0	True
OBA_2040004	trait in response to erlotinib	ENSG00000116032	GRIN3B	0.92	-1	model_prediction	0	True
OBA_2040004	trait in response to erlotinib	ENSG00000184160	ADRA2C	0.919	-1	model_prediction	0	True
OBA_2040004	trait in response to erlotinib	ENSG00000123201	GUCY1B2	0.915	-1	model_prediction	0	True
OBA_2040004	trait in response to erlotinib	ENSG00000168065	SLC22A11	0.854	-1	model_prediction	0	True
OBA_2040004	trait in response to erlotinib	ENSG00000186297	GABRA5	0.838	-1	model_prediction	0	True
OBA_2040004	trait in response to erlotinib	ENSG00000182256	GABRG3	0.835	-1	model_prediction	0	True
OBA_2040004	trait in response to erlotinib	ENSG00000198785	GRIN3A	0.833	-1	model_prediction	0	True
OBA_2040004	trait in response to erlotinib	ENSG00000151834	GABRA2	0.831	-1	model_prediction	0	True
OBA_2040004	trait in response to erlotinib	ENSG00000161509	GRIN2C	0.83	-1	model_prediction	0	True
OBA_2040004	trait in response to erlotinib	ENSG00000069696	DRD4	0.82	-1	model_prediction	0	True
OBA_2040004	trait in response to erlotinib	ENSG00000133019	CHRM3	0.812	-1	model_prediction	0	True
OBA_2040004	trait in response to erlotinib	ENSG00000170214	ADRA1B	0.805	-1	model_prediction	0	True
OBA_2040004	trait in response to erlotinib	ENSG00000178084	HTR3C	0.797	-1	model_prediction	0	True
OBA_2040004	trait in response to erlotinib	ENSG00000186090	HTR3D	0.789	-1	model_prediction	0	True
OBA_2040004	trait in response to erlotinib	ENSG00000150594	ADRA2A	0.784	-1	model_prediction	0	True
OBA_2040004	trait in response to erlotinib	ENSG00000113327	GABRG2	0.775	-1	model_prediction	0	True
OBA_2040004	trait in response to erlotinib	ENSG00000088832	FKBP1A	0.774	-1	model_prediction	0	True
OBA_2040004	trait in response to erlotinib	ENSG00000183185	GABRR3	0.774	-1	model_prediction	0	True
OBA_2040004	trait in response to erlotinib	ENSG00000011677	GABRA3	0.768	-1	model_prediction	0	True
OBA_2040004	trait in response to erlotinib	ENSG00000186038	HTR3E	0.763	-1	model_prediction	0	True
OBA_2040004	trait in response to erlotinib	ENSG00000109158	GABRA4	0.762	-1	model_prediction	0	True
OBA_2040004	trait in response to erlotinib	ENSG00000007314	SCN4A	0.76	-1	model_prediction	0	True
OBA_2040004	trait in response to erlotinib	ENSG00000153253	SCN3A	0.759	-1	model_prediction	0	True
OBA_2040004	trait in response to erlotinib	ENSG00000168539	CHRM1	0.758	-1	model_prediction	0	True
OBA_2040004	trait in response to erlotinib	ENSG00000145863	GABRA6	0.757	-1	model_prediction	0	True
OBA_2040004	trait in response to erlotinib	ENSG00000153956	CACNA2D1	0.756	-1	model_prediction	0	True
OBA_2040004	trait in response to erlotinib	ENSG00000105650	PDE4C	0.752	-1	model_prediction	0	True
OBA_2040004	trait in response to erlotinib	ENSG00000074410	CA12	0.749	-1	model_prediction	0	True
OBA_2040004	trait in response to erlotinib	ENSG00000163285	GABRG1	0.747	-1	model_prediction	0	True
OBA_2040004	trait in response to erlotinib	ENSG00000268089	GABRQ	0.737	-1	model_prediction	0	True
OBA_2040004	trait in response to erlotinib	ENSG00000196639	HRH1	0.714	-1	model_prediction	0	True
OBA_2040004	trait in response to erlotinib	ENSG00000167434	CA4	0.705	-1	model_prediction	0	True
OBA_2040004	trait in response to erlotinib	ENSG00000022355	GABRA1	0.704	-1	model_prediction	0	True
OBA_2040004	trait in response to erlotinib	ENSG00000043591	ADRB1	0.696	-1	model_prediction	0	True
OBA_2040004	trait in response to erlotinib	ENSG00000112038	OPRM1	0.687	-1	model_prediction	0	True
OBA_2040004	trait in response to erlotinib	ENSG00000166148	AVPR1A	0.673	-1	model_prediction	0	True
OBA_2040004	trait in response to erlotinib	ENSG00000168356	SCN11A	0.669	-1	model_prediction	0	True
OBA_2040004	trait in response to erlotinib	ENSG00000111886	GABRR2	0.657	-1	model_prediction	0	True
OBA_2040004	trait in response to erlotinib	ENSG00000149452	SLC22A8	0.657	-1	model_prediction	0	True
OBA_2040004	trait in response to erlotinib	ENSG00000082556	OPRK1	0.655	-1	model_prediction	0	True
OBA_2040004	trait in response to erlotinib	ENSG00000102287	GABRE	0.651	-1	model_prediction	0	True
OBA_2040004	trait in response to erlotinib	ENSG00000187730	GABRD	0.651	-1	model_prediction	0	True
MONDO_1040031	dyneinopathy	ENSG00000261456	TUBB8	0.703	-1	model_prediction	0	True
MONDO_1030002	dysplasia of the proximal femoral epiphyses	ENSG00000123201	GUCY1B2	0.894	-1	model_prediction	0	True
MONDO_1030002	dysplasia of the proximal femoral epiphyses	ENSG00000261456	TUBB8	0.848	-1	model_prediction	0	True
MONDO_1030002	dysplasia of the proximal femoral epiphyses	ENSG00000088832	FKBP1A	0.751	-1	model_prediction	0	True
MONDO_1010030	pediatric high-grade glioma	ENSG00000153956	CACNA2D1	0.695	-1	model_prediction	0	True
MONDO_1010030	pediatric high-grade glioma	ENSG00000123201	GUCY1B2	0.662	-1	model_prediction	0	True
MONDO_0968955	hypocalcified amelogenesis imperfecta	ENSG00000261456	TUBB8	0.724	-1	model_prediction	0	True
MONDO_0958236	Ullrich congenital muscular dystrophy 1C	ENSG00000261456	TUBB8	0.657	-1	model_prediction	0	True
MONDO_0958229	bleeding disorder, vascular-type	ENSG00000123201	GUCY1B2	0.838	-1	model_prediction	0	True
MONDO_0958229	bleeding disorder, vascular-type	ENSG00000261456	TUBB8	0.837	-1	model_prediction	0	True
MONDO_0958227	polydactyly-macrocephaly syndrome	ENSG00000261456	TUBB8	0.835	-1	model_prediction	0	True
MONDO_0958227	polydactyly-macrocephaly syndrome	ENSG00000123201	GUCY1B2	0.676	-1	model_prediction	0	True
MONDO_0958224	encephalopathy, porphyria-related	ENSG00000261456	TUBB8	0.676	-1	model_prediction	0	True
MONDO_0958191	nephrolithiasis, calcium oxalate, 2, with or without nephrocalcinosis	ENSG00000261456	TUBB8	0.705	-1	model_prediction	0	True
MONDO_0957953	Garg-Mishra progeroid syndrome	ENSG00000261456	TUBB8	0.693	-1	model_prediction	0	True
MONDO_0957783	ichthyosis with erythrokeratoderma	ENSG00000261456	TUBB8	0.697	-1	model_prediction	0	True
MONDO_0957553	Houge-Janssens syndrome	ENSG00000123201	GUCY1B2	0.864	-1	model_prediction	0	True
MONDO_0957553	Houge-Janssens syndrome	ENSG00000105650	PDE4C	0.658	-1	model_prediction	0	True
MONDO_0957318	nephrolithiasis, calcium oxalate	ENSG00000166148	AVPR1A	0.932	-1	model_prediction	1	False
MONDO_0957318	nephrolithiasis, calcium oxalate	ENSG00000178084	HTR3C	0.915	-1	model_prediction	1	False
MONDO_0957318	nephrolithiasis, calcium oxalate	ENSG00000184160	ADRA2C	0.915	-1	model_prediction	1	False
MONDO_0957318	nephrolithiasis, calcium oxalate	ENSG00000186038	HTR3E	0.911	-1	model_prediction	1	False
MONDO_0957318	nephrolithiasis, calcium oxalate	ENSG00000186090	HTR3D	0.902	-1	model_prediction	1	False
MONDO_0957318	nephrolithiasis, calcium oxalate	ENSG00000116032	GRIN3B	0.878	-1	model_prediction	1	False
MONDO_0957318	nephrolithiasis, calcium oxalate	ENSG00000153956	CACNA2D1	0.86	-1	model_prediction	1	False
MONDO_0957318	nephrolithiasis, calcium oxalate	ENSG00000198785	GRIN3A	0.842	-1	model_prediction	1	False
MONDO_0957318	nephrolithiasis, calcium oxalate	ENSG00000150594	ADRA2A	0.837	-1	model_prediction	1	False
MONDO_0957318	nephrolithiasis, calcium oxalate	ENSG00000170214	ADRA1B	0.826	-1	model_prediction	1	False
MONDO_0957318	nephrolithiasis, calcium oxalate	ENSG00000011677	GABRA3	0.821	-1	model_prediction	1	False
MONDO_0957318	nephrolithiasis, calcium oxalate	ENSG00000069696	DRD4	0.814	-1	model_prediction	1	False
MONDO_0957318	nephrolithiasis, calcium oxalate	ENSG00000161509	GRIN2C	0.812	-1	model_prediction	1	False
MONDO_0957318	nephrolithiasis, calcium oxalate	ENSG00000145863	GABRA6	0.803	-1	model_prediction	1	False
MONDO_0957318	nephrolithiasis, calcium oxalate	ENSG00000168065	SLC22A11	0.803	-1	model_prediction	1	False
MONDO_0957318	nephrolithiasis, calcium oxalate	ENSG00000183185	GABRR3	0.801	-1	model_prediction	1	False
MONDO_0957318	nephrolithiasis, calcium oxalate	ENSG00000268089	GABRQ	0.797	-1	model_prediction	1	False
MONDO_0957318	nephrolithiasis, calcium oxalate	ENSG00000151834	GABRA2	0.786	-1	model_prediction	1	False
MONDO_0957318	nephrolithiasis, calcium oxalate	ENSG00000109158	GABRA4	0.779	-1	model_prediction	1	False
MONDO_0957318	nephrolithiasis, calcium oxalate	ENSG00000123201	GUCY1B2	0.777	-1	model_prediction	1	False
MONDO_0957318	nephrolithiasis, calcium oxalate	ENSG00000171873	ADRA1D	0.774	-1	model_prediction	1	False
MONDO_0957318	nephrolithiasis, calcium oxalate	ENSG00000182256	GABRG3	0.773	-1	model_prediction	1	False
MONDO_0957318	nephrolithiasis, calcium oxalate	ENSG00000109163	GNRHR	0.767	-1	model_prediction	1	False
MONDO_0957318	nephrolithiasis, calcium oxalate	ENSG00000133019	CHRM3	0.76	-1	model_prediction	1	False
MONDO_0957318	nephrolithiasis, calcium oxalate	ENSG00000196639	HRH1	0.757	-1	model_prediction	1	False
MONDO_0957318	nephrolithiasis, calcium oxalate	ENSG00000186297	GABRA5	0.756	-1	model_prediction	1	False
MONDO_0957318	nephrolithiasis, calcium oxalate	ENSG00000187730	GABRD	0.755	-1	model_prediction	1	False
MONDO_0957318	nephrolithiasis, calcium oxalate	ENSG00000163394	CCKAR	0.754	-1	model_prediction	1	False
MONDO_0957318	nephrolithiasis, calcium oxalate	ENSG00000184984	CHRM5	0.753	-1	model_prediction	1	False
MONDO_0957318	nephrolithiasis, calcium oxalate	ENSG00000111886	GABRR2	0.751	-1	model_prediction	1	False
MONDO_0957318	nephrolithiasis, calcium oxalate	ENSG00000163285	GABRG1	0.75	-1	model_prediction	1	False
MONDO_0957318	nephrolithiasis, calcium oxalate	ENSG00000102287	GABRE	0.749	-1	model_prediction	1	False
MONDO_0957318	nephrolithiasis, calcium oxalate	ENSG00000113327	GABRG2	0.749	-1	model_prediction	1	False
MONDO_0957318	nephrolithiasis, calcium oxalate	ENSG00000022355	GABRA1	0.748	-1	model_prediction	1	False
MONDO_0957318	nephrolithiasis, calcium oxalate	ENSG00000163288	GABRB1	0.746	-1	model_prediction	1	False
MONDO_0957318	nephrolithiasis, calcium oxalate	ENSG00000168539	CHRM1	0.743	-1	model_prediction	1	False
MONDO_0957318	nephrolithiasis, calcium oxalate	ENSG00000145864	GABRB2	0.734	-1	model_prediction	1	False
MONDO_0957318	nephrolithiasis, calcium oxalate	ENSG00000094755	GABRP	0.724	-1	model_prediction	1	False
MONDO_0957318	nephrolithiasis, calcium oxalate	ENSG00000198049	AVPR1B	0.715	-1	model_prediction	1	False
MONDO_0957318	nephrolithiasis, calcium oxalate	ENSG00000274286	ADRA2B	0.714	-1	model_prediction	1	False
MONDO_0957318	nephrolithiasis, calcium oxalate	ENSG00000146276	GABRR1	0.711	-1	model_prediction	1	False
MONDO_0957318	nephrolithiasis, calcium oxalate	ENSG00000170425	ADORA2B	0.704	-1	model_prediction	1	False
MONDO_0957318	nephrolithiasis, calcium oxalate	ENSG00000043591	ADRB1	0.671	-1	model_prediction	1	False
MONDO_0957318	nephrolithiasis, calcium oxalate	ENSG00000166206	GABRB3	0.663	-1	model_prediction	1	False
MONDO_0957318	nephrolithiasis, calcium oxalate	ENSG00000162009	SSTR5	0.657	-1	model_prediction	1	False
MONDO_0957318	nephrolithiasis, calcium oxalate	ENSG00000188778	ADRB3	0.652	-1	model_prediction	1	False
MONDO_0957318	nephrolithiasis, calcium oxalate	ENSG00000126895	AVPR2	1.0	1	known_positive	1	False
MONDO_0957317	hematuria, benign familial	ENSG00000261456	TUBB8	0.868	-1	model_prediction	0	True
MONDO_0957317	hematuria, benign familial	ENSG00000123201	GUCY1B2	0.827	-1	model_prediction	0	True
MONDO_0957317	hematuria, benign familial	ENSG00000088832	FKBP1A	0.696	-1	model_prediction	0	True
MONDO_0957317	hematuria, benign familial	ENSG00000176014	TUBB6	0.658	-1	model_prediction	0	True
MONDO_0957260	combined low LDL and fibrinogen	ENSG00000261456	TUBB8	0.936	-1	model_prediction	0	True
MONDO_0957260	combined low LDL and fibrinogen	ENSG00000173213	TUBB8B	0.844	-1	model_prediction	0	True
MONDO_0957260	combined low LDL and fibrinogen	ENSG00000106628	POLD2	0.832	-1	model_prediction	0	True
MONDO_0957260	combined low LDL and fibrinogen	ENSG00000176014	TUBB6	0.83	-1	model_prediction	0	True
MONDO_0957260	combined low LDL and fibrinogen	ENSG00000101162	TUBB1	0.803	-1	model_prediction	0	True
MONDO_0957260	combined low LDL and fibrinogen	ENSG00000146143	PRIM2	0.799	-1	model_prediction	0	True
MONDO_0957260	combined low LDL and fibrinogen	ENSG00000198056	PRIM1	0.798	-1	model_prediction	0	True
MONDO_0957260	combined low LDL and fibrinogen	ENSG00000088832	FKBP1A	0.794	-1	model_prediction	0	True
MONDO_0957260	combined low LDL and fibrinogen	ENSG00000014138	POLA2	0.792	-1	model_prediction	0	True
MONDO_0957260	combined low LDL and fibrinogen	ENSG00000188229	TUBB4B	0.788	-1	model_prediction	0	True
MONDO_0957260	combined low LDL and fibrinogen	ENSG00000196230	TUBB	0.774	-1	model_prediction	0	True
MONDO_0957260	combined low LDL and fibrinogen	ENSG00000104833	TUBB4A	0.746	-1	model_prediction	0	True
MONDO_0957260	combined low LDL and fibrinogen	ENSG00000175482	POLD4	0.743	-1	model_prediction	0	True
MONDO_0957260	combined low LDL and fibrinogen	ENSG00000101868	POLA1	0.739	-1	model_prediction	0	True
MONDO_0957260	combined low LDL and fibrinogen	ENSG00000123201	GUCY1B2	0.732	-1	model_prediction	0	True
MONDO_0957260	combined low LDL and fibrinogen	ENSG00000077514	POLD3	0.712	-1	model_prediction	0	True
MONDO_0957260	combined low LDL and fibrinogen	ENSG00000137267	TUBB2A	0.702	-1	model_prediction	0	True
MONDO_0957260	combined low LDL and fibrinogen	ENSG00000100479	POLE2	0.69	-1	model_prediction	0	True
MONDO_0957260	combined low LDL and fibrinogen	ENSG00000137285	TUBB2B	0.659	-1	model_prediction	0	True
MONDO_0957260	combined low LDL and fibrinogen	ENSG00000184428	TOP1MT	0.659	-1	model_prediction	0	True
MONDO_0957224	congenital myopathy 21 with early respiratory failure	ENSG00000261456	TUBB8	0.806	-1	model_prediction	0	True
MONDO_0957224	congenital myopathy 21 with early respiratory failure	ENSG00000088832	FKBP1A	0.683	-1	model_prediction	0	True
MONDO_0957224	congenital myopathy 21 with early respiratory failure	ENSG00000123201	GUCY1B2	0.682	-1	model_prediction	0	True
MONDO_0859575	Atelis syndrome 1	ENSG00000261456	TUBB8	0.918	-1	model_prediction	0	True
MONDO_0859575	Atelis syndrome 1	ENSG00000173213	TUBB8B	0.82	-1	model_prediction	0	True
MONDO_0859575	Atelis syndrome 1	ENSG00000176014	TUBB6	0.799	-1	model_prediction	0	True
MONDO_0859575	Atelis syndrome 1	ENSG00000101162	TUBB1	0.771	-1	model_prediction	0	True
MONDO_0859575	Atelis syndrome 1	ENSG00000088832	FKBP1A	0.742	-1	model_prediction	0	True
MONDO_0859575	Atelis syndrome 1	ENSG00000188229	TUBB4B	0.74	-1	model_prediction	0	True
MONDO_0859575	Atelis syndrome 1	ENSG00000196230	TUBB	0.737	-1	model_prediction	0	True
MONDO_0859575	Atelis syndrome 1	ENSG00000106628	POLD2	0.72	-1	model_prediction	0	True
MONDO_0859575	Atelis syndrome 1	ENSG00000104833	TUBB4A	0.707	-1	model_prediction	0	True
MONDO_0859575	Atelis syndrome 1	ENSG00000198056	PRIM1	0.681	-1	model_prediction	0	True
MONDO_0859575	Atelis syndrome 1	ENSG00000146143	PRIM2	0.675	-1	model_prediction	0	True
MONDO_0859575	Atelis syndrome 1	ENSG00000137267	TUBB2A	0.67	-1	model_prediction	0	True
MONDO_0859575	Atelis syndrome 1	ENSG00000014138	POLA2	0.666	-1	model_prediction	0	True
MONDO_0859370	respiratory infections, recurrent, and failure to thrive with or without diarrhea	ENSG00000123201	GUCY1B2	0.689	-1	model_prediction	0	True
MONDO_0859370	respiratory infections, recurrent, and failure to thrive with or without diarrhea	ENSG00000074410	CA12	0.66	-1	model_prediction	0	True
MONDO_0859369	joint contractures, osteochondromas, and B-cell lymphoma	ENSG00000261456	TUBB8	0.824	-1	model_prediction	0	True
MONDO_0859369	joint contractures, osteochondromas, and B-cell lymphoma	ENSG00000123201	GUCY1B2	0.694	-1	model_prediction	0	True
MONDO_0859369	joint contractures, osteochondromas, and B-cell lymphoma	ENSG00000173213	TUBB8B	0.654	-1	model_prediction	0	True
MONDO_0859354	thyroid hormone metabolism, abnormal, 3	ENSG00000261456	TUBB8	0.726	-1	model_prediction	0	True
MONDO_0859328	hypomagnesemia 7, renal, with or without dilated cardiomyopathy	ENSG00000261456	TUBB8	0.793	-1	model_prediction	0	True
MONDO_0859328	hypomagnesemia 7, renal, with or without dilated cardiomyopathy	ENSG00000198056	PRIM1	0.71	-1	model_prediction	0	True
MONDO_0859328	hypomagnesemia 7, renal, with or without dilated cardiomyopathy	ENSG00000106628	POLD2	0.705	-1	model_prediction	0	True
MONDO_0859328	hypomagnesemia 7, renal, with or without dilated cardiomyopathy	ENSG00000146143	PRIM2	0.696	-1	model_prediction	0	True
MONDO_0859328	hypomagnesemia 7, renal, with or without dilated cardiomyopathy	ENSG00000014138	POLA2	0.68	-1	model_prediction	0	True
MONDO_0859317	pseudohypoaldosteronism, type IB2, autosomal recessive	ENSG00000261456	TUBB8	0.828	-1	model_prediction	0	True
MONDO_0859317	pseudohypoaldosteronism, type IB2, autosomal recessive	ENSG00000173213	TUBB8B	0.689	-1	model_prediction	0	True
MONDO_0859238	hypoalphalipoproteinemia, primary, 2, intermediate	ENSG00000261456	TUBB8	0.948	-1	model_prediction	0	True
MONDO_0859238	hypoalphalipoproteinemia, primary, 2, intermediate	ENSG00000176014	TUBB6	0.864	-1	model_prediction	0	True
MONDO_0859238	hypoalphalipoproteinemia, primary, 2, intermediate	ENSG00000101162	TUBB1	0.851	-1	model_prediction	0	True
MONDO_0859238	hypoalphalipoproteinemia, primary, 2, intermediate	ENSG00000123201	GUCY1B2	0.838	-1	model_prediction	0	True
MONDO_0859238	hypoalphalipoproteinemia, primary, 2, intermediate	ENSG00000088832	FKBP1A	0.831	-1	model_prediction	0	True
MONDO_0859238	hypoalphalipoproteinemia, primary, 2, intermediate	ENSG00000173213	TUBB8B	0.825	-1	model_prediction	0	True
MONDO_0859238	hypoalphalipoproteinemia, primary, 2, intermediate	ENSG00000188229	TUBB4B	0.822	-1	model_prediction	0	True
MONDO_0859238	hypoalphalipoproteinemia, primary, 2, intermediate	ENSG00000104833	TUBB4A	0.809	-1	model_prediction	0	True
MONDO_0859238	hypoalphalipoproteinemia, primary, 2, intermediate	ENSG00000196230	TUBB	0.808	-1	model_prediction	0	True
MONDO_0859238	hypoalphalipoproteinemia, primary, 2, intermediate	ENSG00000106628	POLD2	0.803	-1	model_prediction	0	True
MONDO_0859238	hypoalphalipoproteinemia, primary, 2, intermediate	ENSG00000198056	PRIM1	0.747	-1	model_prediction	0	True
MONDO_0859238	hypoalphalipoproteinemia, primary, 2, intermediate	ENSG00000137267	TUBB2A	0.742	-1	model_prediction	0	True
MONDO_0859238	hypoalphalipoproteinemia, primary, 2, intermediate	ENSG00000146143	PRIM2	0.732	-1	model_prediction	0	True
MONDO_0859238	hypoalphalipoproteinemia, primary, 2, intermediate	ENSG00000014138	POLA2	0.725	-1	model_prediction	0	True
MONDO_0859238	hypoalphalipoproteinemia, primary, 2, intermediate	ENSG00000178057	NDUFAF3	0.705	-1	model_prediction	0	True
MONDO_0859238	hypoalphalipoproteinemia, primary, 2, intermediate	ENSG00000137285	TUBB2B	0.69	-1	model_prediction	0	True
MONDO_0859238	hypoalphalipoproteinemia, primary, 2, intermediate	ENSG00000137806	NDUFAF1	0.688	-1	model_prediction	0	True
MONDO_0859238	hypoalphalipoproteinemia, primary, 2, intermediate	ENSG00000175482	POLD4	0.683	-1	model_prediction	0	True
MONDO_0859238	hypoalphalipoproteinemia, primary, 2, intermediate	ENSG00000077514	POLD3	0.677	-1	model_prediction	0	True
MONDO_0859238	hypoalphalipoproteinemia, primary, 2, intermediate	ENSG00000109390	NDUFC1	0.677	-1	model_prediction	0	True
MONDO_0859238	hypoalphalipoproteinemia, primary, 2, intermediate	ENSG00000123545	NDUFAF4	0.655	-1	model_prediction	0	True
MONDO_0859238	hypoalphalipoproteinemia, primary, 2, intermediate	ENSG00000101868	POLA1	0.654	-1	model_prediction	0	True
MONDO_0859238	hypoalphalipoproteinemia, primary, 2, intermediate	ENSG00000090266	NDUFB2	0.652	-1	model_prediction	0	True
MONDO_0859203	rhizomelic dysplasia, Ain-Naz type	ENSG00000261456	TUBB8	0.733	-1	model_prediction	0	True
MONDO_0859182	Short stature, Dauber-Argente type	ENSG00000261456	TUBB8	0.672	-1	model_prediction	0	True
MONDO_0859156	dysostosis multiplex, Ain-Naz type	ENSG00000261456	TUBB8	0.97	-1	model_prediction	0	True
MONDO_0859156	dysostosis multiplex, Ain-Naz type	ENSG00000123201	GUCY1B2	0.952	-1	model_prediction	0	True
MONDO_0859156	dysostosis multiplex, Ain-Naz type	ENSG00000088832	FKBP1A	0.92	-1	model_prediction	0	True
MONDO_0859156	dysostosis multiplex, Ain-Naz type	ENSG00000176014	TUBB6	0.915	-1	model_prediction	0	True
MONDO_0859156	dysostosis multiplex, Ain-Naz type	ENSG00000101162	TUBB1	0.903	-1	model_prediction	0	True
MONDO_0859156	dysostosis multiplex, Ain-Naz type	ENSG00000196230	TUBB	0.889	-1	model_prediction	0	True
MONDO_0859156	dysostosis multiplex, Ain-Naz type	ENSG00000106628	POLD2	0.885	-1	model_prediction	0	True
MONDO_0859156	dysostosis multiplex, Ain-Naz type	ENSG00000104833	TUBB4A	0.88	-1	model_prediction	0	True
MONDO_0859156	dysostosis multiplex, Ain-Naz type	ENSG00000188229	TUBB4B	0.88	-1	model_prediction	0	True
MONDO_0859156	dysostosis multiplex, Ain-Naz type	ENSG00000173213	TUBB8B	0.865	-1	model_prediction	0	True
MONDO_0859156	dysostosis multiplex, Ain-Naz type	ENSG00000198056	PRIM1	0.829	-1	model_prediction	0	True
MONDO_0859156	dysostosis multiplex, Ain-Naz type	ENSG00000137267	TUBB2A	0.821	-1	model_prediction	0	True
MONDO_0859156	dysostosis multiplex, Ain-Naz type	ENSG00000014138	POLA2	0.82	-1	model_prediction	0	True
MONDO_0859156	dysostosis multiplex, Ain-Naz type	ENSG00000146143	PRIM2	0.82	-1	model_prediction	0	True
MONDO_0859156	dysostosis multiplex, Ain-Naz type	ENSG00000178057	NDUFAF3	0.789	-1	model_prediction	0	True
MONDO_0859156	dysostosis multiplex, Ain-Naz type	ENSG00000077514	POLD3	0.784	-1	model_prediction	0	True
MONDO_0859156	dysostosis multiplex, Ain-Naz type	ENSG00000175482	POLD4	0.784	-1	model_prediction	0	True
MONDO_0859156	dysostosis multiplex, Ain-Naz type	ENSG00000137285	TUBB2B	0.778	-1	model_prediction	0	True
MONDO_0859156	dysostosis multiplex, Ain-Naz type	ENSG00000109390	NDUFC1	0.77	-1	model_prediction	0	True
MONDO_0859156	dysostosis multiplex, Ain-Naz type	ENSG00000101868	POLA1	0.765	-1	model_prediction	0	True
MONDO_0859156	dysostosis multiplex, Ain-Naz type	ENSG00000137806	NDUFAF1	0.759	-1	model_prediction	0	True
MONDO_0859156	dysostosis multiplex, Ain-Naz type	ENSG00000106348	IMPDH1	0.758	-1	model_prediction	0	True
MONDO_0859156	dysostosis multiplex, Ain-Naz type	ENSG00000105650	PDE4C	0.754	-1	model_prediction	0	True
MONDO_0859156	dysostosis multiplex, Ain-Naz type	ENSG00000100479	POLE2	0.752	-1	model_prediction	0	True
MONDO_0859156	dysostosis multiplex, Ain-Naz type	ENSG00000123545	NDUFAF4	0.751	-1	model_prediction	0	True
MONDO_0859156	dysostosis multiplex, Ain-Naz type	ENSG00000090266	NDUFB2	0.73	-1	model_prediction	0	True
MONDO_0859156	dysostosis multiplex, Ain-Naz type	ENSG00000160194	NDUFV3	0.724	-1	model_prediction	0	True
MONDO_0859156	dysostosis multiplex, Ain-Naz type	ENSG00000183648	NDUFB1	0.723	-1	model_prediction	0	True
MONDO_0859156	dysostosis multiplex, Ain-Naz type	ENSG00000170906	NDUFA3	0.721	-1	model_prediction	0	True
MONDO_0859156	dysostosis multiplex, Ain-Naz type	ENSG00000212907	MT-ND4L	0.716	-1	model_prediction	0	True
MONDO_0859156	dysostosis multiplex, Ain-Naz type	ENSG00000136521	NDUFB5	0.715	-1	model_prediction	0	True
MONDO_0859156	dysostosis multiplex, Ain-Naz type	ENSG00000140990	NDUFB10	0.714	-1	model_prediction	0	True
MONDO_0859156	dysostosis multiplex, Ain-Naz type	ENSG00000130414	NDUFA10	0.705	-1	model_prediction	0	True
MONDO_0859156	dysostosis multiplex, Ain-Naz type	ENSG00000147123	NDUFB11	0.702	-1	model_prediction	0	True
MONDO_0859156	dysostosis multiplex, Ain-Naz type	ENSG00000152086	TUBA3E	0.701	-1	model_prediction	0	True
MONDO_0859156	dysostosis multiplex, Ain-Naz type	ENSG00000151366	NDUFC2	0.697	-1	model_prediction	0	True
MONDO_0859156	dysostosis multiplex, Ain-Naz type	ENSG00000182256	GABRG3	0.692	-1	model_prediction	0	True
MONDO_0859156	dysostosis multiplex, Ain-Naz type	ENSG00000075886	TUBA3D	0.69	-1	model_prediction	0	True
MONDO_0859156	dysostosis multiplex, Ain-Naz type	ENSG00000184428	TOP1MT	0.684	-1	model_prediction	0	True
MONDO_0859156	dysostosis multiplex, Ain-Naz type	ENSG00000148229	POLE3	0.682	-1	model_prediction	0	True
MONDO_0859156	dysostosis multiplex, Ain-Naz type	ENSG00000007314	SCN4A	0.678	-1	model_prediction	0	True
MONDO_0859156	dysostosis multiplex, Ain-Naz type	ENSG00000128609	NDUFA5	0.678	-1	model_prediction	0	True
MONDO_0859156	dysostosis multiplex, Ain-Naz type	ENSG00000139180	NDUFA9	0.677	-1	model_prediction	0	True
MONDO_0859156	dysostosis multiplex, Ain-Naz type	ENSG00000110717	NDUFS8	0.666	-1	model_prediction	0	True
MONDO_0859156	dysostosis multiplex, Ain-Naz type	ENSG00000147684	NDUFB9	0.665	-1	model_prediction	0	True
MONDO_0859156	dysostosis multiplex, Ain-Naz type	ENSG00000151834	GABRA2	0.658	-1	model_prediction	0	True
MONDO_0859156	dysostosis multiplex, Ain-Naz type	ENSG00000178127	NDUFV2	0.657	-1	model_prediction	0	True
MONDO_0859156	dysostosis multiplex, Ain-Naz type	ENSG00000184752	NDUFA12	0.653	-1	model_prediction	0	True
MONDO_0859156	dysostosis multiplex, Ain-Naz type	ENSG00000174886	NDUFA11	0.65	-1	model_prediction	0	True
MONDO_0859082	thrombophilia, X-linked, due to factor 8 defect	ENSG00000261456	TUBB8	0.855	-1	model_prediction	0	True
MONDO_0859082	thrombophilia, X-linked, due to factor 8 defect	ENSG00000106628	POLD2	0.756	-1	model_prediction	0	True
MONDO_0859082	thrombophilia, X-linked, due to factor 8 defect	ENSG00000198056	PRIM1	0.739	-1	model_prediction	0	True
MONDO_0859082	thrombophilia, X-linked, due to factor 8 defect	ENSG00000146143	PRIM2	0.724	-1	model_prediction	0	True
MONDO_0859082	thrombophilia, X-linked, due to factor 8 defect	ENSG00000014138	POLA2	0.705	-1	model_prediction	0	True
MONDO_0859082	thrombophilia, X-linked, due to factor 8 defect	ENSG00000176014	TUBB6	0.674	-1	model_prediction	0	True
MONDO_0859082	thrombophilia, X-linked, due to factor 8 defect	ENSG00000101868	POLA1	0.659	-1	model_prediction	0	True
MONDO_0859082	thrombophilia, X-linked, due to factor 8 defect	ENSG00000173213	TUBB8B	0.657	-1	model_prediction	0	True
MONDO_0858939	diffuse pediatric-type high-grade glioma, H3-wildtype and IDH-wildtype	ENSG00000123201	GUCY1B2	0.694	-1	model_prediction	0	True
MONDO_0850302	intracranial meningioma	ENSG00000115825	PRKD3	0.98	-1	model_prediction	9	False
MONDO_0850302	intracranial meningioma	ENSG00000163558	PRKCI	0.98	-1	model_prediction	9	False
MONDO_0850302	intracranial meningioma	ENSG00000149554	CHEK1	0.971	-1	model_prediction	9	False
MONDO_0850302	intracranial meningioma	ENSG00000027075	PRKCH	0.97	-1	model_prediction	9	False
MONDO_0850302	intracranial meningioma	ENSG00000065675	PRKCQ	0.968	-1	model_prediction	9	False
MONDO_0850302	intracranial meningioma	ENSG00000140992	PDPK1	0.968	-1	model_prediction	9	False
MONDO_0850302	intracranial meningioma	ENSG00000100429	HDAC10	0.958	-1	model_prediction	9	False
MONDO_0850302	intracranial meningioma	ENSG00000123374	CDK2	0.958	-1	model_prediction	9	False
MONDO_0850302	intracranial meningioma	ENSG00000171132	PRKCE	0.958	-1	model_prediction	9	False
MONDO_0850302	intracranial meningioma	ENSG00000163517	HDAC11	0.957	-1	model_prediction	9	False
MONDO_0850302	intracranial meningioma	ENSG00000094631	HDAC6	0.956	-1	model_prediction	9	False
MONDO_0850302	intracranial meningioma	ENSG00000108840	HDAC5	0.956	-1	model_prediction	9	False
MONDO_0850302	intracranial meningioma	ENSG00000147099	HDAC8	0.955	-1	model_prediction	9	False
MONDO_0850302	intracranial meningioma	ENSG00000171720	HDAC3	0.953	-1	model_prediction	9	False
MONDO_0850302	intracranial meningioma	ENSG00000009413	REV3L	0.952	-1	model_prediction	9	False
MONDO_0850302	intracranial meningioma	ENSG00000126583	PRKCG	0.95	-1	model_prediction	9	False
MONDO_0850302	intracranial meningioma	ENSG00000146143	PRIM2	0.947	-1	model_prediction	9	False
MONDO_0850302	intracranial meningioma	ENSG00000196591	HDAC2	0.947	-1	model_prediction	9	False
MONDO_0850302	intracranial meningioma	ENSG00000257365	FNTB	0.947	-1	model_prediction	9	False
MONDO_0850302	intracranial meningioma	ENSG00000061273	HDAC7	0.946	-1	model_prediction	9	False
MONDO_0850302	intracranial meningioma	ENSG00000198056	PRIM1	0.946	-1	model_prediction	9	False
MONDO_0850302	intracranial meningioma	ENSG00000068024	HDAC4	0.945	-1	model_prediction	9	False
MONDO_0850302	intracranial meningioma	ENSG00000154229	PRKCA	0.945	-1	model_prediction	9	False
MONDO_0850302	intracranial meningioma	ENSG00000048052	HDAC9	0.944	-1	model_prediction	9	False
MONDO_0850302	intracranial meningioma	ENSG00000177084	POLE	0.944	-1	model_prediction	9	False
MONDO_0850302	intracranial meningioma	ENSG00000116478	HDAC1	0.943	-1	model_prediction	9	False
MONDO_0850302	intracranial meningioma	ENSG00000014138	POLA2	0.941	-1	model_prediction	9	False
MONDO_0850302	intracranial meningioma	ENSG00000100479	POLE2	0.941	-1	model_prediction	9	False
MONDO_0850302	intracranial meningioma	ENSG00000105486	LIG1	0.938	-1	model_prediction	9	False
MONDO_0850302	intracranial meningioma	ENSG00000101868	POLA1	0.937	-1	model_prediction	9	False
MONDO_0850302	intracranial meningioma	ENSG00000160447	PKN3	0.934	-1	model_prediction	9	False
MONDO_0850302	intracranial meningioma	ENSG00000077514	POLD3	0.933	-1	model_prediction	9	False
MONDO_0850302	intracranial meningioma	ENSG00000112576	CCND3	0.933	-1	model_prediction	9	False
MONDO_0850302	intracranial meningioma	ENSG00000106628	POLD2	0.932	-1	model_prediction	9	False
MONDO_0850302	intracranial meningioma	ENSG00000134899	ERCC5	0.93	-1	model_prediction	9	False
MONDO_0850302	intracranial meningioma	ENSG00000113231	PDE8B	0.929	-1	model_prediction	9	False
MONDO_0850302	intracranial meningioma	ENSG00000166501	PRKCB	0.929	-1	model_prediction	9	False
MONDO_0850302	intracranial meningioma	ENSG00000167325	RRM1	0.928	-1	model_prediction	9	False
MONDO_0850302	intracranial meningioma	ENSG00000168522	FNTA	0.925	-1	model_prediction	9	False
MONDO_0850302	intracranial meningioma	ENSG00000113851	CRBN	0.924	-1	model_prediction	9	False
MONDO_0850302	intracranial meningioma	ENSG00000148229	POLE3	0.924	-1	model_prediction	9	False
MONDO_0850302	intracranial meningioma	ENSG00000175482	POLD4	0.923	-1	model_prediction	9	False
MONDO_0850302	intracranial meningioma	ENSG00000051180	RAD51	0.921	-1	model_prediction	9	False
MONDO_0850302	intracranial meningioma	ENSG00000062822	POLD1	0.915	-1	model_prediction	9	False
MONDO_0850302	intracranial meningioma	ENSG00000137070	IL11RA	0.915	-1	model_prediction	9	False
MONDO_0850302	intracranial meningioma	ENSG00000197299	BLM	0.913	-1	model_prediction	9	False
MONDO_0850302	intracranial meningioma	ENSG00000012983	MAP4K5	0.911	-1	model_prediction	9	False
MONDO_0850302	intracranial meningioma	ENSG00000067606	PRKCZ	0.908	-1	model_prediction	9	False
MONDO_0850302	intracranial meningioma	ENSG00000163932	PRKCD	0.904	-1	model_prediction	9	False
MONDO_0850302	intracranial meningioma	ENSG00000145386	CCNA2	0.901	-1	model_prediction	9	False
MONDO_0850302	intracranial meningioma	ENSG00000012048	BRCA1	0.9	-1	model_prediction	9	False
MONDO_0850302	intracranial meningioma	ENSG00000073417	PDE8A	0.893	-1	model_prediction	9	False
MONDO_0850302	intracranial meningioma	ENSG00000115252	PDE1A	0.892	-1	model_prediction	9	False
MONDO_0850302	intracranial meningioma	ENSG00000167986	DDB1	0.886	-1	model_prediction	9	False
MONDO_0850302	intracranial meningioma	ENSG00000132915	PDE6A	0.885	-1	model_prediction	9	False
MONDO_0850302	intracranial meningioma	ENSG00000100387	RBX1	0.884	-1	model_prediction	9	False
MONDO_0850302	intracranial meningioma	ENSG00000128655	PDE11A	0.884	-1	model_prediction	9	False
MONDO_0850302	intracranial meningioma	ENSG00000213923	CSNK1E	0.882	-1	model_prediction	9	False
MONDO_0850302	intracranial meningioma	ENSG00000139842	CUL4A	0.881	-1	model_prediction	9	False
MONDO_0850302	intracranial meningioma	ENSG00000171219	CDC42BPG	0.88	-1	model_prediction	9	False
MONDO_0850302	intracranial meningioma	ENSG00000205268	PDE7A	0.867	-1	model_prediction	9	False
MONDO_0850302	intracranial meningioma	ENSG00000275546	ENSG00000275546	0.867	-1	model_prediction	9	False
MONDO_0850302	intracranial meningioma	ENSG00000275914	ENSG00000275914	0.867	-1	model_prediction	9	False
MONDO_0850302	intracranial meningioma	ENSG00000276011	ENSG00000276011	0.867	-1	model_prediction	9	False
MONDO_0850302	intracranial meningioma	ENSG00000276731	ENSG00000276731	0.867	-1	model_prediction	9	False
MONDO_0850302	intracranial meningioma	ENSG00000278731	ENSG00000278731	0.867	-1	model_prediction	9	False
MONDO_0850302	intracranial meningioma	ENSG00000133101	CCNA1	0.865	-1	model_prediction	9	False
MONDO_0850302	intracranial meningioma	ENSG00000095464	PDE6C	0.862	-1	model_prediction	9	False
MONDO_0850302	intracranial meningioma	ENSG00000198752	CDC42BPB	0.86	-1	model_prediction	9	False
MONDO_0850302	intracranial meningioma	ENSG00000154678	PDE1C	0.858	-1	model_prediction	9	False
MONDO_0850302	intracranial meningioma	ENSG00000152270	PDE3B	0.857	-1	model_prediction	9	False
MONDO_0850302	intracranial meningioma	ENSG00000171408	PDE7B	0.857	-1	model_prediction	9	False
MONDO_0850302	intracranial meningioma	ENSG00000118971	CCND2	0.855	-1	model_prediction	9	False
MONDO_0850302	intracranial meningioma	ENSG00000184428	TOP1MT	0.852	-1	model_prediction	9	False
MONDO_0850302	intracranial meningioma	ENSG00000084072	PPIE	0.848	-1	model_prediction	9	False
MONDO_0850302	intracranial meningioma	ENSG00000106348	IMPDH1	0.844	-1	model_prediction	9	False
MONDO_0850302	intracranial meningioma	ENSG00000110092	CCND1	0.844	-1	model_prediction	9	False
MONDO_0850302	intracranial meningioma	ENSG00000112541	PDE10A	0.844	-1	model_prediction	9	False
MONDO_0850302	intracranial meningioma	ENSG00000186642	PDE2A	0.841	-1	model_prediction	9	False
MONDO_0850302	intracranial meningioma	ENSG00000164219	PGGT1B	0.836	-1	model_prediction	9	False
MONDO_0850302	intracranial meningioma	ENSG00000125508	SRMS	0.835	-1	model_prediction	9	False
MONDO_0850302	intracranial meningioma	ENSG00000175305	CCNE2	0.835	-1	model_prediction	9	False
MONDO_0850302	intracranial meningioma	ENSG00000000938	FGR	0.833	-1	model_prediction	9	False
MONDO_0850302	intracranial meningioma	ENSG00000133256	PDE6B	0.831	-1	model_prediction	9	False
MONDO_0850302	intracranial meningioma	ENSG00000141551	CSNK1D	0.831	-1	model_prediction	9	False
MONDO_0850302	intracranial meningioma	ENSG00000172572	PDE3A	0.827	-1	model_prediction	9	False
MONDO_0850302	intracranial meningioma	ENSG00000111816	FRK	0.826	-1	model_prediction	9	False
MONDO_0850302	intracranial meningioma	ENSG00000137875	BCL2L10	0.824	-1	model_prediction	9	False
MONDO_0850302	intracranial meningioma	ENSG00000105173	CCNE1	0.823	-1	model_prediction	9	False
MONDO_0850302	intracranial meningioma	ENSG00000123360	PDE1B	0.823	-1	model_prediction	9	False
MONDO_0850302	intracranial meningioma	ENSG00000112294	ALDH5A1	0.819	-1	model_prediction	9	False
MONDO_0850302	intracranial meningioma	ENSG00000154237	LRRK1	0.819	-1	model_prediction	9	False
MONDO_0850302	intracranial meningioma	ENSG00000143776	CDC42BPA	0.818	-1	model_prediction	9	False
MONDO_0850302	intracranial meningioma	ENSG00000065243	PKN2	0.813	-1	model_prediction	9	False
MONDO_0850302	intracranial meningioma	ENSG00000158406	H4C8	0.809	-1	model_prediction	9	False
MONDO_0850302	intracranial meningioma	ENSG00000164885	CDK5	0.808	-1	model_prediction	9	False
MONDO_0850302	intracranial meningioma	ENSG00000041880	PARP3	0.804	-1	model_prediction	9	False
MONDO_0850302	intracranial meningioma	ENSG00000100077	GRK3	0.803	-1	model_prediction	9	False
MONDO_0850302	intracranial meningioma	ENSG00000196363	WDR5	0.803	-1	model_prediction	9	False
MONDO_0850302	intracranial meningioma	ENSG00000177602	HASPIN	0.799	-1	model_prediction	9	False
MONDO_0850302	intracranial meningioma	ENSG00000065989	PDE4A	0.798	-1	model_prediction	9	False
MONDO_0850302	intracranial meningioma	ENSG00000123143	PKN1	0.797	-1	model_prediction	9	False
MONDO_0850302	intracranial meningioma	ENSG00000101336	HCK	0.796	-1	model_prediction	9	False
MONDO_0850302	intracranial meningioma	ENSG00000011566	MAP4K3	0.795	-1	model_prediction	9	False
MONDO_0850302	intracranial meningioma	ENSG00000139053	PDE6H	0.795	-1	model_prediction	9	False
MONDO_0850302	intracranial meningioma	ENSG00000156973	PDE6D	0.795	-1	model_prediction	9	False
MONDO_0850302	intracranial meningioma	ENSG00000129484	PARP2	0.789	-1	model_prediction	9	False
MONDO_0850302	intracranial meningioma	ENSG00000138756	BMP2K	0.789	-1	model_prediction	9	False
MONDO_0850302	intracranial meningioma	ENSG00000160191	PDE9A	0.782	-1	model_prediction	9	False
MONDO_0850302	intracranial meningioma	ENSG00000178035	IMPDH2	0.779	-1	model_prediction	9	False
MONDO_0850302	intracranial meningioma	ENSG00000122966	CIT	0.778	-1	model_prediction	9	False
MONDO_0850302	intracranial meningioma	ENSG00000172901	LVRN	0.777	-1	model_prediction	9	False
MONDO_0850302	intracranial meningioma	ENSG00000065613	SLK	0.776	-1	model_prediction	9	False
MONDO_0850302	intracranial meningioma	ENSG00000144744	UBA3	0.77	-1	model_prediction	9	False
MONDO_0850302	intracranial meningioma	ENSG00000185527	PDE6G	0.77	-1	model_prediction	9	False
MONDO_0850302	intracranial meningioma	ENSG00000124762	CDKN1A	0.767	-1	model_prediction	9	False
MONDO_0850302	intracranial meningioma	ENSG00000112079	STK38	0.765	-1	model_prediction	9	False
MONDO_0850302	intracranial meningioma	ENSG00000159131	GART	0.761	-1	model_prediction	9	False
MONDO_0850302	intracranial meningioma	ENSG00000135090	TAOK3	0.75	-1	model_prediction	9	False
MONDO_0850302	intracranial meningioma	ENSG00000184588	PDE4B	0.746	-1	model_prediction	9	False
MONDO_0850302	intracranial meningioma	ENSG00000178093	TSSK6	0.742	-1	model_prediction	9	False
MONDO_0850302	intracranial meningioma	ENSG00000104814	MAP4K1	0.741	-1	model_prediction	9	False
MONDO_0850302	intracranial meningioma	ENSG00000165752	STK32C	0.741	-1	model_prediction	9	False
MONDO_0850302	intracranial meningioma	ENSG00000143627	PKLR	0.738	-1	model_prediction	9	False
MONDO_0850302	intracranial meningioma	ENSG00000185974	GRK1	0.738	-1	model_prediction	9	False
MONDO_0850302	intracranial meningioma	ENSG00000134058	CDK7	0.734	-1	model_prediction	9	False
MONDO_0850302	intracranial meningioma	ENSG00000170425	ADORA2B	0.733	-1	model_prediction	9	False
MONDO_0850302	intracranial meningioma	ENSG00000188229	TUBB4B	0.728	-1	model_prediction	9	False
MONDO_0850302	intracranial meningioma	ENSG00000136573	BLK	0.724	-1	model_prediction	9	False
MONDO_0850302	intracranial meningioma	ENSG00000138735	PDE5A	0.723	-1	model_prediction	9	False
MONDO_0850302	intracranial meningioma	ENSG00000105613	MAST1	0.72	-1	model_prediction	9	False
MONDO_0850302	intracranial meningioma	ENSG00000128271	ADORA2A	0.718	-1	model_prediction	9	False
MONDO_0850302	intracranial meningioma	ENSG00000152953	STK32B	0.718	-1	model_prediction	9	False
MONDO_0850302	intracranial meningioma	ENSG00000077097	TOP2B	0.715	-1	model_prediction	9	False
MONDO_0850302	intracranial meningioma	ENSG00000038382	TRIO	0.714	-1	model_prediction	9	False
MONDO_0850302	intracranial meningioma	ENSG00000196455	PIK3R4	0.713	-1	model_prediction	9	False
MONDO_0850302	intracranial meningioma	ENSG00000132475	H3-3B	0.706	-1	model_prediction	9	False
MONDO_0850302	intracranial meningioma	ENSG00000036530	CYP46A1	0.705	-1	model_prediction	9	False
MONDO_0850302	intracranial meningioma	ENSG00000197153	H3C12	0.705	-1	model_prediction	9	False
MONDO_0850302	intracranial meningioma	ENSG00000088305	DNMT3B	0.702	-1	model_prediction	9	False
MONDO_0850302	intracranial meningioma	ENSG00000100804	PSMB5	0.702	-1	model_prediction	9	False
MONDO_0850302	intracranial meningioma	ENSG00000116141	MARK1	0.698	-1	model_prediction	9	False
MONDO_0850302	intracranial meningioma	ENSG00000141506	PIK3R5	0.694	-1	model_prediction	9	False
MONDO_0850302	intracranial meningioma	ENSG00000169118	CSNK1G1	0.693	-1	model_prediction	9	False
MONDO_0850302	intracranial meningioma	ENSG00000170312	CDK1	0.691	-1	model_prediction	9	False
MONDO_0850302	intracranial meningioma	ENSG00000136098	NEK3	0.69	-1	model_prediction	9	False
MONDO_0850302	intracranial meningioma	ENSG00000151834	GABRA2	0.689	-1	model_prediction	9	False
MONDO_0850302	intracranial meningioma	ENSG00000114124	GRK7	0.681	-1	model_prediction	9	False
MONDO_0850302	intracranial meningioma	ENSG00000183598	H3C13	0.68	-1	model_prediction	9	False
MONDO_0850302	intracranial meningioma	ENSG00000198900	TOP1	0.679	-1	model_prediction	9	False
MONDO_0850302	intracranial meningioma	ENSG00000134480	CCNH	0.678	-1	model_prediction	9	False
MONDO_0850302	intracranial meningioma	ENSG00000113448	PDE4D	0.677	-1	model_prediction	9	False
MONDO_0850302	intracranial meningioma	ENSG00000137601	NEK1	0.676	-1	model_prediction	9	False
MONDO_0850302	intracranial meningioma	ENSG00000105146	AURKC	0.672	-1	model_prediction	9	False
MONDO_0850302	intracranial meningioma	ENSG00000196230	TUBB	0.671	-1	model_prediction	9	False
MONDO_0850302	intracranial meningioma	ENSG00000130816	DNMT1	0.67	-1	model_prediction	9	False
MONDO_0850302	intracranial meningioma	ENSG00000176014	TUBB6	0.669	-1	model_prediction	9	False
MONDO_0850302	intracranial meningioma	ENSG00000114999	TTL	0.668	-1	model_prediction	9	False
MONDO_0850302	intracranial meningioma	ENSG00000172819	RARG	0.667	-1	model_prediction	9	False
MONDO_0850302	intracranial meningioma	ENSG00000182256	GABRG3	0.667	-1	model_prediction	9	False
MONDO_0850302	intracranial meningioma	ENSG00000139687	RB1	0.666	-1	model_prediction	9	False
MONDO_0850302	intracranial meningioma	ENSG00000059758	CDK17	0.664	-1	model_prediction	9	False
MONDO_0850302	intracranial meningioma	ENSG00000250506	CDK3	0.66	-1	model_prediction	9	False
MONDO_0850302	intracranial meningioma	ENSG00000261456	TUBB8	0.659	-1	model_prediction	9	False
MONDO_0850302	intracranial meningioma	ENSG00000143171	RXRG	0.658	-1	model_prediction	9	False
MONDO_0850302	intracranial meningioma	ENSG00000204371	EHMT2	0.658	-1	model_prediction	9	False
MONDO_0850302	intracranial meningioma	ENSG00000099308	MAST3	0.657	-1	model_prediction	9	False
MONDO_0850302	intracranial meningioma	ENSG00000077264	PAK3	0.655	-1	model_prediction	9	False
MONDO_0850302	intracranial meningioma	ENSG00000096070	BRPF3	0.655	-1	model_prediction	9	False
MONDO_0850302	intracranial meningioma	ENSG00000131747	TOP2A	0.653	-1	model_prediction	9	False
MONDO_0850302	intracranial meningioma	ENSG00000117461	PIK3R3	0.65	-1	model_prediction	9	False
MONDO_0850302	intracranial meningioma	ENSG00000088832	FKBP1A	1.0	1	known_positive	9	False
MONDO_0850302	intracranial meningioma	ENSG00000105221	AKT2	1.0	1	known_positive	9	False
MONDO_0850302	intracranial meningioma	ENSG00000105810	CDK6	1.0	1	known_positive	9	False
MONDO_0850302	intracranial meningioma	ENSG00000112715	VEGFA	1.0	1	known_positive	9	False
MONDO_0850302	intracranial meningioma	ENSG00000117020	AKT3	1.0	1	known_positive	9	False
MONDO_0850302	intracranial meningioma	ENSG00000128602	SMO	1.0	1	known_positive	9	False
MONDO_0850302	intracranial meningioma	ENSG00000135446	CDK4	1.0	1	known_positive	9	False
MONDO_0850302	intracranial meningioma	ENSG00000142208	AKT1	1.0	1	known_positive	9	False
MONDO_0850302	intracranial meningioma	ENSG00000169398	PTK2	1.0	1	known_positive	9	False
MONDO_0810000	choroidal neovascularization	ENSG00000106628	POLD2	0.993	-1	model_prediction	41	False
MONDO_0810000	choroidal neovascularization	ENSG00000014138	POLA2	0.992	-1	model_prediction	41	False
MONDO_0810000	choroidal neovascularization	ENSG00000100479	POLE2	0.992	-1	model_prediction	41	False
MONDO_0810000	choroidal neovascularization	ENSG00000148229	POLE3	0.992	-1	model_prediction	41	False
MONDO_0810000	choroidal neovascularization	ENSG00000175482	POLD4	0.992	-1	model_prediction	41	False
MONDO_0810000	choroidal neovascularization	ENSG00000198056	PRIM1	0.992	-1	model_prediction	41	False
MONDO_0810000	choroidal neovascularization	ENSG00000077514	POLD3	0.991	-1	model_prediction	41	False
MONDO_0810000	choroidal neovascularization	ENSG00000146143	PRIM2	0.991	-1	model_prediction	41	False
MONDO_0810000	choroidal neovascularization	ENSG00000101868	POLA1	0.99	-1	model_prediction	41	False
MONDO_0810000	choroidal neovascularization	ENSG00000177084	POLE	0.989	-1	model_prediction	41	False
MONDO_0810000	choroidal neovascularization	ENSG00000105486	LIG1	0.987	-1	model_prediction	41	False
MONDO_0810000	choroidal neovascularization	ENSG00000167986	DDB1	0.986	-1	model_prediction	41	False
MONDO_0810000	choroidal neovascularization	ENSG00000075886	TUBA3D	0.984	-1	model_prediction	41	False
MONDO_0810000	choroidal neovascularization	ENSG00000077097	TOP2B	0.983	-1	model_prediction	41	False
MONDO_0810000	choroidal neovascularization	ENSG00000173213	TUBB8B	0.983	-1	model_prediction	41	False
MONDO_0810000	choroidal neovascularization	ENSG00000257365	FNTB	0.983	-1	model_prediction	41	False
MONDO_0810000	choroidal neovascularization	ENSG00000178462	TUBAL3	0.982	-1	model_prediction	41	False
MONDO_0810000	choroidal neovascularization	ENSG00000183785	TUBA8	0.982	-1	model_prediction	41	False
MONDO_0810000	choroidal neovascularization	ENSG00000167325	RRM1	0.981	-1	model_prediction	41	False
MONDO_0810000	choroidal neovascularization	ENSG00000168522	FNTA	0.98	-1	model_prediction	41	False
MONDO_0810000	choroidal neovascularization	ENSG00000184428	TOP1MT	0.978	-1	model_prediction	41	False
MONDO_0810000	choroidal neovascularization	ENSG00000139842	CUL4A	0.976	-1	model_prediction	41	False
MONDO_0810000	choroidal neovascularization	ENSG00000100387	RBX1	0.975	-1	model_prediction	41	False
MONDO_0810000	choroidal neovascularization	ENSG00000113851	CRBN	0.975	-1	model_prediction	41	False
MONDO_0810000	choroidal neovascularization	ENSG00000009413	REV3L	0.974	-1	model_prediction	41	False
MONDO_0810000	choroidal neovascularization	ENSG00000131747	TOP2A	0.973	-1	model_prediction	41	False
MONDO_0810000	choroidal neovascularization	ENSG00000173486	FKBP2	0.972	-1	model_prediction	41	False
MONDO_0810000	choroidal neovascularization	ENSG00000012983	MAP4K5	0.969	-1	model_prediction	41	False
MONDO_0810000	choroidal neovascularization	ENSG00000275546	ENSG00000275546	0.967	-1	model_prediction	41	False
MONDO_0810000	choroidal neovascularization	ENSG00000275914	ENSG00000275914	0.967	-1	model_prediction	41	False
MONDO_0810000	choroidal neovascularization	ENSG00000276011	ENSG00000276011	0.967	-1	model_prediction	41	False
MONDO_0810000	choroidal neovascularization	ENSG00000276731	ENSG00000276731	0.967	-1	model_prediction	41	False
MONDO_0810000	choroidal neovascularization	ENSG00000278731	ENSG00000278731	0.967	-1	model_prediction	41	False
MONDO_0810000	choroidal neovascularization	ENSG00000037280	FLT4	0.966	-1	model_prediction	41	False
MONDO_0810000	choroidal neovascularization	ENSG00000171720	HDAC3	0.966	-1	model_prediction	41	False
MONDO_0810000	choroidal neovascularization	ENSG00000112294	ALDH5A1	0.963	-1	model_prediction	41	False
MONDO_0810000	choroidal neovascularization	ENSG00000094631	HDAC6	0.962	-1	model_prediction	41	False
MONDO_0810000	choroidal neovascularization	ENSG00000100804	PSMB5	0.962	-1	model_prediction	41	False
MONDO_0810000	choroidal neovascularization	ENSG00000197299	BLM	0.961	-1	model_prediction	41	False
MONDO_0810000	choroidal neovascularization	ENSG00000198900	TOP1	0.96	-1	model_prediction	41	False
MONDO_0810000	choroidal neovascularization	ENSG00000147099	HDAC8	0.959	-1	model_prediction	41	False
MONDO_0810000	choroidal neovascularization	ENSG00000163517	HDAC11	0.959	-1	model_prediction	41	False
MONDO_0810000	choroidal neovascularization	ENSG00000134899	ERCC5	0.957	-1	model_prediction	41	False
MONDO_0810000	choroidal neovascularization	ENSG00000061273	HDAC7	0.955	-1	model_prediction	41	False
MONDO_0810000	choroidal neovascularization	ENSG00000062822	POLD1	0.955	-1	model_prediction	41	False
MONDO_0810000	choroidal neovascularization	ENSG00000129484	PARP2	0.954	-1	model_prediction	41	False
MONDO_0810000	choroidal neovascularization	ENSG00000100442	FKBP3	0.953	-1	model_prediction	41	False
MONDO_0810000	choroidal neovascularization	ENSG00000168938	PPIC	0.953	-1	model_prediction	41	False
MONDO_0810000	choroidal neovascularization	ENSG00000196591	HDAC2	0.953	-1	model_prediction	41	False
MONDO_0810000	choroidal neovascularization	ENSG00000292357	CSF2RA	0.952	-1	model_prediction	41	False
MONDO_0810000	choroidal neovascularization	ENSG00000084072	PPIE	0.951	-1	model_prediction	41	False
MONDO_0810000	choroidal neovascularization	ENSG00000041880	PARP3	0.949	-1	model_prediction	41	False
MONDO_0810000	choroidal neovascularization	ENSG00000108840	HDAC5	0.949	-1	model_prediction	41	False
MONDO_0810000	choroidal neovascularization	ENSG00000143322	ABL2	0.949	-1	model_prediction	41	False
MONDO_0810000	choroidal neovascularization	ENSG00000100429	HDAC10	0.947	-1	model_prediction	41	False
MONDO_0810000	choroidal neovascularization	ENSG00000051180	RAD51	0.946	-1	model_prediction	41	False
MONDO_0810000	choroidal neovascularization	ENSG00000116478	HDAC1	0.946	-1	model_prediction	41	False
MONDO_0810000	choroidal neovascularization	ENSG00000171848	RRM2	0.946	-1	model_prediction	41	False
MONDO_0810000	choroidal neovascularization	ENSG00000114999	TTL	0.936	-1	model_prediction	41	False
MONDO_0810000	choroidal neovascularization	ENSG00000142627	EPHA2	0.934	-1	model_prediction	41	False
MONDO_0810000	choroidal neovascularization	ENSG00000138613	APH1B	0.931	-1	model_prediction	41	False
MONDO_0810000	choroidal neovascularization	ENSG00000077264	PAK3	0.928	-1	model_prediction	41	False
MONDO_0810000	choroidal neovascularization	ENSG00000049130	KITLG	0.923	-1	model_prediction	41	False
MONDO_0810000	choroidal neovascularization	ENSG00000068024	HDAC4	0.921	-1	model_prediction	41	False
MONDO_0810000	choroidal neovascularization	ENSG00000178057	NDUFAF3	0.921	-1	model_prediction	41	False
MONDO_0810000	choroidal neovascularization	ENSG00000137806	NDUFAF1	0.919	-1	model_prediction	41	False
MONDO_0810000	choroidal neovascularization	ENSG00000103653	CSK	0.917	-1	model_prediction	41	False
MONDO_0810000	choroidal neovascularization	ENSG00000185313	SCN10A	0.917	-1	model_prediction	41	False
MONDO_0810000	choroidal neovascularization	ENSG00000048052	HDAC9	0.916	-1	model_prediction	41	False
MONDO_0810000	choroidal neovascularization	ENSG00000134853	PDGFRA	0.916	-1	model_prediction	41	False
MONDO_0810000	choroidal neovascularization	ENSG00000188389	PDCD1	0.914	-1	model_prediction	41	False
MONDO_0810000	choroidal neovascularization	ENSG00000011566	MAP4K3	0.91	-1	model_prediction	41	False
MONDO_0810000	choroidal neovascularization	ENSG00000164219	PGGT1B	0.91	-1	model_prediction	41	False
MONDO_0810000	choroidal neovascularization	ENSG00000090266	NDUFB2	0.908	-1	model_prediction	41	False
MONDO_0810000	choroidal neovascularization	ENSG00000007264	MATK	0.905	-1	model_prediction	41	False
MONDO_0810000	choroidal neovascularization	ENSG00000149575	SCN2B	0.903	-1	model_prediction	41	False
MONDO_0810000	choroidal neovascularization	ENSG00000182578	CSF1R	0.902	-1	model_prediction	41	False
MONDO_0810000	choroidal neovascularization	ENSG00000140990	NDUFB10	0.901	-1	model_prediction	41	False
MONDO_0810000	choroidal neovascularization	ENSG00000109390	NDUFC1	0.899	-1	model_prediction	41	False
MONDO_0810000	choroidal neovascularization	ENSG00000136521	NDUFB5	0.899	-1	model_prediction	41	False
MONDO_0810000	choroidal neovascularization	ENSG00000147123	NDUFB11	0.899	-1	model_prediction	41	False
MONDO_0810000	choroidal neovascularization	ENSG00000123545	NDUFAF4	0.898	-1	model_prediction	41	False
MONDO_0810000	choroidal neovascularization	ENSG00000038382	TRIO	0.894	-1	model_prediction	41	False
MONDO_0810000	choroidal neovascularization	ENSG00000123201	GUCY1B2	0.893	-1	model_prediction	41	False
MONDO_0810000	choroidal neovascularization	ENSG00000130414	NDUFA10	0.892	-1	model_prediction	41	False
MONDO_0810000	choroidal neovascularization	ENSG00000158864	NDUFS2	0.892	-1	model_prediction	41	False
MONDO_0810000	choroidal neovascularization	ENSG00000007314	SCN4A	0.891	-1	model_prediction	41	False
MONDO_0810000	choroidal neovascularization	ENSG00000012048	BRCA1	0.891	-1	model_prediction	41	False
MONDO_0810000	choroidal neovascularization	ENSG00000212907	MT-ND4L	0.891	-1	model_prediction	41	False
MONDO_0810000	choroidal neovascularization	ENSG00000205155	PSENEN	0.888	-1	model_prediction	41	False
MONDO_0810000	choroidal neovascularization	ENSG00000170906	NDUFA3	0.887	-1	model_prediction	41	False
MONDO_0810000	choroidal neovascularization	ENSG00000132155	RAF1	0.886	-1	model_prediction	41	False
MONDO_0810000	choroidal neovascularization	ENSG00000183648	NDUFB1	0.885	-1	model_prediction	41	False
MONDO_0810000	choroidal neovascularization	ENSG00000151366	NDUFC2	0.883	-1	model_prediction	41	False
MONDO_0810000	choroidal neovascularization	ENSG00000168356	SCN11A	0.883	-1	model_prediction	41	False
MONDO_0810000	choroidal neovascularization	ENSG00000128609	NDUFA5	0.882	-1	model_prediction	41	False
MONDO_0810000	choroidal neovascularization	ENSG00000139180	NDUFA9	0.882	-1	model_prediction	41	False
MONDO_0810000	choroidal neovascularization	ENSG00000110717	NDUFS8	0.881	-1	model_prediction	41	False
MONDO_0810000	choroidal neovascularization	ENSG00000160194	NDUFV3	0.877	-1	model_prediction	41	False
MONDO_0810000	choroidal neovascularization	ENSG00000027644	INSRR	0.876	-1	model_prediction	41	False
MONDO_0810000	choroidal neovascularization	ENSG00000065613	SLK	0.876	-1	model_prediction	41	False
MONDO_0810000	choroidal neovascularization	ENSG00000147684	NDUFB9	0.875	-1	model_prediction	41	False
MONDO_0810000	choroidal neovascularization	ENSG00000184752	NDUFA12	0.874	-1	model_prediction	41	False
MONDO_0810000	choroidal neovascularization	ENSG00000267855	NDUFA7	0.874	-1	model_prediction	41	False
MONDO_0810000	choroidal neovascularization	ENSG00000178127	NDUFV2	0.873	-1	model_prediction	41	False
MONDO_0810000	choroidal neovascularization	ENSG00000065518	NDUFB4	0.871	-1	model_prediction	41	False
MONDO_0810000	choroidal neovascularization	ENSG00000138398	PPIG	0.87	-1	model_prediction	41	False
MONDO_0810000	choroidal neovascularization	ENSG00000153253	SCN3A	0.868	-1	model_prediction	41	False
MONDO_0810000	choroidal neovascularization	ENSG00000174886	NDUFA11	0.866	-1	model_prediction	41	False
MONDO_0810000	choroidal neovascularization	ENSG00000105711	SCN1B	0.864	-1	model_prediction	41	False
MONDO_0810000	choroidal neovascularization	ENSG00000099795	NDUFB7	0.861	-1	model_prediction	41	False
MONDO_0810000	choroidal neovascularization	ENSG00000159110	IFNAR2	0.86	-1	model_prediction	41	False
MONDO_0810000	choroidal neovascularization	ENSG00000106348	IMPDH1	0.859	-1	model_prediction	41	False
MONDO_0810000	choroidal neovascularization	ENSG00000160752	FDPS	0.859	-1	model_prediction	41	False
MONDO_0810000	choroidal neovascularization	ENSG00000164182	NDUFAF2	0.856	-1	model_prediction	41	False
MONDO_0810000	choroidal neovascularization	ENSG00000166257	SCN3B	0.855	-1	model_prediction	41	False
MONDO_0810000	choroidal neovascularization	ENSG00000184983	NDUFA6	0.854	-1	model_prediction	41	False
MONDO_0810000	choroidal neovascularization	ENSG00000125356	NDUFA1	0.853	-1	model_prediction	41	False
MONDO_0810000	choroidal neovascularization	ENSG00000174292	TNK1	0.851	-1	model_prediction	41	False
MONDO_0810000	choroidal neovascularization	ENSG00000131495	NDUFA2	0.85	-1	model_prediction	41	False
MONDO_0810000	choroidal neovascularization	ENSG00000168653	NDUFS5	0.849	-1	model_prediction	41	False
MONDO_0810000	choroidal neovascularization	ENSG00000104814	MAP4K1	0.84	-1	model_prediction	41	False
MONDO_0810000	choroidal neovascularization	ENSG00000145494	NDUFS6	0.84	-1	model_prediction	41	False
MONDO_0810000	choroidal neovascularization	ENSG00000137764	MAP2K5	0.837	-1	model_prediction	41	False
MONDO_0810000	choroidal neovascularization	ENSG00000126934	MAP2K2	0.836	-1	model_prediction	41	False
MONDO_0810000	choroidal neovascularization	ENSG00000162736	NCSTN	0.834	-1	model_prediction	41	False
MONDO_0810000	choroidal neovascularization	ENSG00000136531	SCN2A	0.833	-1	model_prediction	41	False
MONDO_0810000	choroidal neovascularization	ENSG00000213619	NDUFS3	0.833	-1	model_prediction	41	False
MONDO_0810000	choroidal neovascularization	ENSG00000135090	TAOK3	0.832	-1	model_prediction	41	False
MONDO_0810000	choroidal neovascularization	ENSG00000196876	SCN8A	0.832	-1	model_prediction	41	False
MONDO_0810000	choroidal neovascularization	ENSG00000151422	FER	0.83	-1	model_prediction	41	False
MONDO_0810000	choroidal neovascularization	ENSG00000182511	FES	0.83	-1	model_prediction	41	False
MONDO_0810000	choroidal neovascularization	ENSG00000164258	NDUFS4	0.827	-1	model_prediction	41	False
MONDO_0810000	choroidal neovascularization	ENSG00000166136	NDUFB8	0.826	-1	model_prediction	41	False
MONDO_0810000	choroidal neovascularization	ENSG00000115286	NDUFS7	0.825	-1	model_prediction	41	False
MONDO_0810000	choroidal neovascularization	ENSG00000189043	NDUFA4	0.825	-1	model_prediction	41	False
MONDO_0810000	choroidal neovascularization	ENSG00000196639	HRH1	0.823	-1	model_prediction	41	False
MONDO_0810000	choroidal neovascularization	ENSG00000101349	PAK5	0.821	-1	model_prediction	41	False
MONDO_0810000	choroidal neovascularization	ENSG00000185633	NDUFA4L2	0.821	-1	model_prediction	41	False
MONDO_0810000	choroidal neovascularization	ENSG00000119421	NDUFA8	0.819	-1	model_prediction	41	False
MONDO_0810000	choroidal neovascularization	ENSG00000023228	NDUFS1	0.818	-1	model_prediction	41	False
MONDO_0810000	choroidal neovascularization	ENSG00000159131	GART	0.811	-1	model_prediction	41	False
MONDO_0810000	choroidal neovascularization	ENSG00000183873	SCN5A	0.809	-1	model_prediction	41	False
MONDO_0810000	choroidal neovascularization	ENSG00000137168	PPIL1	0.808	-1	model_prediction	41	False
MONDO_0810000	choroidal neovascularization	ENSG00000178035	IMPDH2	0.808	-1	model_prediction	41	False
MONDO_0810000	choroidal neovascularization	ENSG00000115825	PRKD3	0.807	-1	model_prediction	41	False
MONDO_0810000	choroidal neovascularization	ENSG00000142166	IFNAR1	0.807	-1	model_prediction	41	False
MONDO_0810000	choroidal neovascularization	ENSG00000198840	MT-ND3	0.8	-1	model_prediction	41	False
MONDO_0810000	choroidal neovascularization	ENSG00000143801	PSEN2	0.797	-1	model_prediction	41	False
MONDO_0810000	choroidal neovascularization	ENSG00000157764	BRAF	0.797	-1	model_prediction	41	False
MONDO_0810000	choroidal neovascularization	ENSG00000176890	TYMS	0.797	-1	model_prediction	41	False
MONDO_0810000	choroidal neovascularization	ENSG00000144285	SCN1A	0.795	-1	model_prediction	41	False
MONDO_0810000	choroidal neovascularization	ENSG00000066056	TIE1	0.792	-1	model_prediction	41	False
MONDO_0810000	choroidal neovascularization	ENSG00000149269	PAK1	0.791	-1	model_prediction	41	False
MONDO_0810000	choroidal neovascularization	ENSG00000074966	TXK	0.789	-1	model_prediction	41	False
MONDO_0810000	choroidal neovascularization	ENSG00000172819	RARG	0.785	-1	model_prediction	41	False
MONDO_0810000	choroidal neovascularization	ENSG00000117362	APH1A	0.784	-1	model_prediction	41	False
MONDO_0810000	choroidal neovascularization	ENSG00000119013	NDUFB3	0.779	-1	model_prediction	41	False
MONDO_0810000	choroidal neovascularization	ENSG00000030304	MUSK	0.778	-1	model_prediction	41	False
MONDO_0810000	choroidal neovascularization	ENSG00000115159	GPD2	0.773	-1	model_prediction	41	False
MONDO_0810000	choroidal neovascularization	ENSG00000167792	NDUFV1	0.772	-1	model_prediction	41	False
MONDO_0810000	choroidal neovascularization	ENSG00000131013	PPIL4	0.769	-1	model_prediction	41	False
MONDO_0810000	choroidal neovascularization	ENSG00000169071	ROR2	0.767	-1	model_prediction	41	False
MONDO_0810000	choroidal neovascularization	ENSG00000113263	ITK	0.765	-1	model_prediction	41	False
MONDO_0810000	choroidal neovascularization	ENSG00000169432	SCN9A	0.765	-1	model_prediction	41	False
MONDO_0810000	choroidal neovascularization	ENSG00000034152	MAP2K3	0.759	-1	model_prediction	41	False
MONDO_0810000	choroidal neovascularization	ENSG00000198695	MT-ND6	0.75	-1	model_prediction	41	False
MONDO_0810000	choroidal neovascularization	ENSG00000198786	MT-ND5	0.749	-1	model_prediction	41	False
MONDO_0810000	choroidal neovascularization	ENSG00000198763	MT-ND2	0.742	-1	model_prediction	41	False
MONDO_0810000	choroidal neovascularization	ENSG00000105810	CDK6	0.741	-1	model_prediction	41	False
MONDO_0810000	choroidal neovascularization	ENSG00000136546	SCN7A	0.729	-1	model_prediction	41	False
MONDO_0810000	choroidal neovascularization	ENSG00000198886	MT-ND4	0.728	-1	model_prediction	41	False
MONDO_0810000	choroidal neovascularization	ENSG00000160447	PKN3	0.727	-1	model_prediction	41	False
MONDO_0810000	choroidal neovascularization	ENSG00000115085	ZAP70	0.725	-1	model_prediction	41	False
MONDO_0810000	choroidal neovascularization	ENSG00000163599	CTLA4	0.724	-1	model_prediction	41	False
MONDO_0810000	choroidal neovascularization	ENSG00000167286	CD3D	0.721	-1	model_prediction	41	False
MONDO_0810000	choroidal neovascularization	ENSG00000160716	CHRNB2	0.713	-1	model_prediction	41	False
MONDO_0810000	choroidal neovascularization	ENSG00000169032	MAP2K1	0.712	-1	model_prediction	41	False
MONDO_0810000	choroidal neovascularization	ENSG00000137601	NEK1	0.71	-1	model_prediction	41	False
MONDO_0810000	choroidal neovascularization	ENSG00000141068	KSR1	0.71	-1	model_prediction	41	False
MONDO_0810000	choroidal neovascularization	ENSG00000183317	EPHA10	0.71	-1	model_prediction	41	False
MONDO_0810000	choroidal neovascularization	ENSG00000080224	EPHA6	0.707	-1	model_prediction	41	False
MONDO_0810000	choroidal neovascularization	ENSG00000119772	DNMT3A	0.706	-1	model_prediction	41	False
MONDO_0810000	choroidal neovascularization	ENSG00000240344	PPIL3	0.705	-1	model_prediction	41	False
MONDO_0810000	choroidal neovascularization	ENSG00000135446	CDK4	0.704	-1	model_prediction	41	False
MONDO_0810000	choroidal neovascularization	ENSG00000182580	EPHB3	0.702	-1	model_prediction	41	False
MONDO_0810000	choroidal neovascularization	ENSG00000130669	PAK4	0.697	-1	model_prediction	41	False
MONDO_0810000	choroidal neovascularization	ENSG00000165264	NDUFB6	0.695	-1	model_prediction	41	False
MONDO_0810000	choroidal neovascularization	ENSG00000186010	NDUFA13	0.694	-1	model_prediction	41	False
MONDO_0810000	choroidal neovascularization	ENSG00000198851	CD3E	0.693	-1	model_prediction	41	False
MONDO_0810000	choroidal neovascularization	ENSG00000163558	PRKCI	0.69	-1	model_prediction	41	False
MONDO_0810000	choroidal neovascularization	ENSG00000103546	SLC6A2	0.689	-1	model_prediction	41	False
MONDO_0810000	choroidal neovascularization	ENSG00000130816	DNMT1	0.689	-1	model_prediction	41	False
MONDO_0810000	choroidal neovascularization	ENSG00000088305	DNMT3B	0.685	-1	model_prediction	41	False
MONDO_0810000	choroidal neovascularization	ENSG00000070759	TESK2	0.684	-1	model_prediction	41	False
MONDO_0810000	choroidal neovascularization	ENSG00000198888	MT-ND1	0.683	-1	model_prediction	41	False
MONDO_0810000	choroidal neovascularization	ENSG00000198225	FKBP1C	0.68	-1	model_prediction	41	False
MONDO_0810000	choroidal neovascularization	ENSG00000162009	SSTR5	0.677	-1	model_prediction	41	False
MONDO_0810000	choroidal neovascularization	ENSG00000168496	FEN1	0.677	-1	model_prediction	41	False
MONDO_0810000	choroidal neovascularization	ENSG00000145242	EPHA5	0.675	-1	model_prediction	41	False
MONDO_0810000	choroidal neovascularization	ENSG00000000938	FGR	1.0	1	known_positive	41	False
MONDO_0810000	choroidal neovascularization	ENSG00000010810	FYN	1.0	1	known_positive	41	False
MONDO_0810000	choroidal neovascularization	ENSG00000066468	FGFR2	1.0	1	known_positive	41	False
MONDO_0810000	choroidal neovascularization	ENSG00000077782	FGFR1	1.0	1	known_positive	41	False
MONDO_0810000	choroidal neovascularization	ENSG00000088832	FKBP1A	1.0	1	known_positive	41	False
MONDO_0810000	choroidal neovascularization	ENSG00000091879	ANGPT2	1.0	1	known_positive	41	False
MONDO_0810000	choroidal neovascularization	ENSG00000097007	ABL1	1.0	1	known_positive	41	False
MONDO_0810000	choroidal neovascularization	ENSG00000101162	TUBB1	1.0	1	known_positive	41	False
MONDO_0810000	choroidal neovascularization	ENSG00000101336	HCK	1.0	1	known_positive	41	False
MONDO_0810000	choroidal neovascularization	ENSG00000102755	FLT1	1.0	1	known_positive	41	False
MONDO_0810000	choroidal neovascularization	ENSG00000104833	TUBB4A	1.0	1	known_positive	41	False
MONDO_0810000	choroidal neovascularization	ENSG00000111816	FRK	1.0	1	known_positive	41	False
MONDO_0810000	choroidal neovascularization	ENSG00000112715	VEGFA	1.0	1	known_positive	41	False
MONDO_0810000	choroidal neovascularization	ENSG00000113580	NR3C1	1.0	1	known_positive	41	False
MONDO_0810000	choroidal neovascularization	ENSG00000113721	PDGFRB	1.0	1	known_positive	41	False
MONDO_0810000	choroidal neovascularization	ENSG00000119630	PGF	1.0	1	known_positive	41	False
MONDO_0810000	choroidal neovascularization	ENSG00000123416	TUBA1B	1.0	1	known_positive	41	False
MONDO_0810000	choroidal neovascularization	ENSG00000125508	SRMS	1.0	1	known_positive	41	False
MONDO_0810000	choroidal neovascularization	ENSG00000127824	TUBA4A	1.0	1	known_positive	41	False
MONDO_0810000	choroidal neovascularization	ENSG00000128052	KDR	1.0	1	known_positive	41	False
MONDO_0810000	choroidal neovascularization	ENSG00000134460	IL2RA	1.0	1	known_positive	41	False
MONDO_0810000	choroidal neovascularization	ENSG00000136573	BLK	1.0	1	known_positive	41	False
MONDO_0810000	choroidal neovascularization	ENSG00000137267	TUBB2A	1.0	1	known_positive	41	False
MONDO_0810000	choroidal neovascularization	ENSG00000137285	TUBB2B	1.0	1	known_positive	41	False
MONDO_0810000	choroidal neovascularization	ENSG00000152086	TUBA3E	1.0	1	known_positive	41	False
MONDO_0810000	choroidal neovascularization	ENSG00000157404	KIT	1.0	1	known_positive	41	False
MONDO_0810000	choroidal neovascularization	ENSG00000167552	TUBA1A	1.0	1	known_positive	41	False
MONDO_0810000	choroidal neovascularization	ENSG00000167553	TUBA1C	1.0	1	known_positive	41	False
MONDO_0810000	choroidal neovascularization	ENSG00000176014	TUBB6	1.0	1	known_positive	41	False
MONDO_0810000	choroidal neovascularization	ENSG00000176105	YES1	1.0	1	known_positive	41	False
MONDO_0810000	choroidal neovascularization	ENSG00000182866	LCK	1.0	1	known_positive	41	False
MONDO_0810000	choroidal neovascularization	ENSG00000186716	BCR	1.0	1	known_positive	41	False
MONDO_0810000	choroidal neovascularization	ENSG00000188229	TUBB4B	1.0	1	known_positive	41	False
MONDO_0810000	choroidal neovascularization	ENSG00000196230	TUBB	1.0	1	known_positive	41	False
MONDO_0810000	choroidal neovascularization	ENSG00000196411	EPHB4	1.0	1	known_positive	41	False
MONDO_0810000	choroidal neovascularization	ENSG00000197122	SRC	1.0	1	known_positive	41	False
MONDO_0810000	choroidal neovascularization	ENSG00000198033	TUBA3C	1.0	1	known_positive	41	False
MONDO_0810000	choroidal neovascularization	ENSG00000232810	TNF	1.0	1	known_positive	41	False
MONDO_0810000	choroidal neovascularization	ENSG00000254087	LYN	1.0	1	known_positive	41	False
MONDO_0810000	choroidal neovascularization	ENSG00000258947	TUBB3	1.0	1	known_positive	41	False
MONDO_0810000	choroidal neovascularization	ENSG00000261456	TUBB8	1.0	1	known_positive	41	False
MONDO_0800484	PRKAG2-related cardiomyopathy	ENSG00000261456	TUBB8	0.786	-1	model_prediction	0	True
MONDO_0800453	juvenile absence epilepsy	ENSG00000159164	SV2A	1.0	1	known_positive	1	False
MONDO_0800451	congenital amegakaryocytic thrombocytopenia	ENSG00000261456	TUBB8	0.991	-1	model_prediction	16	False
MONDO_0800451	congenital amegakaryocytic thrombocytopenia	ENSG00000176014	TUBB6	0.987	-1	model_prediction	16	False
MONDO_0800451	congenital amegakaryocytic thrombocytopenia	ENSG00000184428	TOP1MT	0.986	-1	model_prediction	16	False
MONDO_0800451	congenital amegakaryocytic thrombocytopenia	ENSG00000188229	TUBB4B	0.985	-1	model_prediction	16	False
MONDO_0800451	congenital amegakaryocytic thrombocytopenia	ENSG00000101162	TUBB1	0.983	-1	model_prediction	16	False
MONDO_0800451	congenital amegakaryocytic thrombocytopenia	ENSG00000104833	TUBB4A	0.983	-1	model_prediction	16	False
MONDO_0800451	congenital amegakaryocytic thrombocytopenia	ENSG00000196230	TUBB	0.983	-1	model_prediction	16	False
MONDO_0800451	congenital amegakaryocytic thrombocytopenia	ENSG00000077097	TOP2B	0.979	-1	model_prediction	16	False
MONDO_0800451	congenital amegakaryocytic thrombocytopenia	ENSG00000137267	TUBB2A	0.978	-1	model_prediction	16	False
MONDO_0800451	congenital amegakaryocytic thrombocytopenia	ENSG00000173213	TUBB8B	0.978	-1	model_prediction	16	False
MONDO_0800451	congenital amegakaryocytic thrombocytopenia	ENSG00000137285	TUBB2B	0.972	-1	model_prediction	16	False
MONDO_0800451	congenital amegakaryocytic thrombocytopenia	ENSG00000173486	FKBP2	0.97	-1	model_prediction	16	False
MONDO_0800451	congenital amegakaryocytic thrombocytopenia	ENSG00000257365	FNTB	0.969	-1	model_prediction	16	False
MONDO_0800451	congenital amegakaryocytic thrombocytopenia	ENSG00000168522	FNTA	0.968	-1	model_prediction	16	False
MONDO_0800451	congenital amegakaryocytic thrombocytopenia	ENSG00000127824	TUBA4A	0.96	-1	model_prediction	16	False
MONDO_0800451	congenital amegakaryocytic thrombocytopenia	ENSG00000152086	TUBA3E	0.959	-1	model_prediction	16	False
MONDO_0800451	congenital amegakaryocytic thrombocytopenia	ENSG00000084072	PPIE	0.957	-1	model_prediction	16	False
MONDO_0800451	congenital amegakaryocytic thrombocytopenia	ENSG00000168938	PPIC	0.956	-1	model_prediction	16	False
MONDO_0800451	congenital amegakaryocytic thrombocytopenia	ENSG00000075886	TUBA3D	0.953	-1	model_prediction	16	False
MONDO_0800451	congenital amegakaryocytic thrombocytopenia	ENSG00000131747	TOP2A	0.95	-1	model_prediction	16	False
MONDO_0800451	congenital amegakaryocytic thrombocytopenia	ENSG00000167986	DDB1	0.95	-1	model_prediction	16	False
MONDO_0800451	congenital amegakaryocytic thrombocytopenia	ENSG00000105486	LIG1	0.949	-1	model_prediction	16	False
MONDO_0800451	congenital amegakaryocytic thrombocytopenia	ENSG00000009413	REV3L	0.947	-1	model_prediction	16	False
MONDO_0800451	congenital amegakaryocytic thrombocytopenia	ENSG00000178462	TUBAL3	0.945	-1	model_prediction	16	False
MONDO_0800451	congenital amegakaryocytic thrombocytopenia	ENSG00000183785	TUBA8	0.941	-1	model_prediction	16	False
MONDO_0800451	congenital amegakaryocytic thrombocytopenia	ENSG00000100387	RBX1	0.94	-1	model_prediction	16	False
MONDO_0800451	congenital amegakaryocytic thrombocytopenia	ENSG00000139842	CUL4A	0.936	-1	model_prediction	16	False
MONDO_0800451	congenital amegakaryocytic thrombocytopenia	ENSG00000123201	GUCY1B2	0.929	-1	model_prediction	16	False
MONDO_0800451	congenital amegakaryocytic thrombocytopenia	ENSG00000198033	TUBA3C	0.918	-1	model_prediction	16	False
MONDO_0800451	congenital amegakaryocytic thrombocytopenia	ENSG00000100442	FKBP3	0.901	-1	model_prediction	16	False
MONDO_0800451	congenital amegakaryocytic thrombocytopenia	ENSG00000113851	CRBN	0.897	-1	model_prediction	16	False
MONDO_0800451	congenital amegakaryocytic thrombocytopenia	ENSG00000012983	MAP4K5	0.892	-1	model_prediction	16	False
MONDO_0800451	congenital amegakaryocytic thrombocytopenia	ENSG00000138398	PPIG	0.89	-1	model_prediction	16	False
MONDO_0800451	congenital amegakaryocytic thrombocytopenia	ENSG00000160752	FDPS	0.882	-1	model_prediction	16	False
MONDO_0800451	congenital amegakaryocytic thrombocytopenia	ENSG00000258947	TUBB3	0.882	-1	model_prediction	16	False
MONDO_0800451	congenital amegakaryocytic thrombocytopenia	ENSG00000198225	FKBP1C	0.881	-1	model_prediction	16	False
MONDO_0800451	congenital amegakaryocytic thrombocytopenia	ENSG00000112294	ALDH5A1	0.876	-1	model_prediction	16	False
MONDO_0800451	congenital amegakaryocytic thrombocytopenia	ENSG00000178057	NDUFAF3	0.867	-1	model_prediction	16	False
MONDO_0800451	congenital amegakaryocytic thrombocytopenia	ENSG00000100804	PSMB5	0.86	-1	model_prediction	16	False
MONDO_0800451	congenital amegakaryocytic thrombocytopenia	ENSG00000137806	NDUFAF1	0.852	-1	model_prediction	16	False
MONDO_0800451	congenital amegakaryocytic thrombocytopenia	ENSG00000240344	PPIL3	0.85	-1	model_prediction	16	False
MONDO_0800451	congenital amegakaryocytic thrombocytopenia	ENSG00000119782	FKBP1B	0.842	-1	model_prediction	16	False
MONDO_0800451	congenital amegakaryocytic thrombocytopenia	ENSG00000109390	NDUFC1	0.832	-1	model_prediction	16	False
MONDO_0800451	congenital amegakaryocytic thrombocytopenia	ENSG00000163517	HDAC11	0.831	-1	model_prediction	16	False
MONDO_0800451	congenital amegakaryocytic thrombocytopenia	ENSG00000147099	HDAC8	0.83	-1	model_prediction	16	False
MONDO_0800451	congenital amegakaryocytic thrombocytopenia	ENSG00000134899	ERCC5	0.828	-1	model_prediction	16	False
MONDO_0800451	congenital amegakaryocytic thrombocytopenia	ENSG00000196639	HRH1	0.816	-1	model_prediction	16	False
MONDO_0800451	congenital amegakaryocytic thrombocytopenia	ENSG00000170906	NDUFA3	0.813	-1	model_prediction	16	False
MONDO_0800451	congenital amegakaryocytic thrombocytopenia	ENSG00000090266	NDUFB2	0.811	-1	model_prediction	16	False
MONDO_0800451	congenital amegakaryocytic thrombocytopenia	ENSG00000136521	NDUFB5	0.807	-1	model_prediction	16	False
MONDO_0800451	congenital amegakaryocytic thrombocytopenia	ENSG00000061273	HDAC7	0.804	-1	model_prediction	16	False
MONDO_0800451	congenital amegakaryocytic thrombocytopenia	ENSG00000131013	PPIL4	0.804	-1	model_prediction	16	False
MONDO_0800451	congenital amegakaryocytic thrombocytopenia	ENSG00000137168	PPIL1	0.803	-1	model_prediction	16	False
MONDO_0800451	congenital amegakaryocytic thrombocytopenia	ENSG00000147123	NDUFB11	0.803	-1	model_prediction	16	False
MONDO_0800451	congenital amegakaryocytic thrombocytopenia	ENSG00000130414	NDUFA10	0.802	-1	model_prediction	16	False
MONDO_0800451	congenital amegakaryocytic thrombocytopenia	ENSG00000140990	NDUFB10	0.801	-1	model_prediction	16	False
MONDO_0800451	congenital amegakaryocytic thrombocytopenia	ENSG00000151366	NDUFC2	0.795	-1	model_prediction	16	False
MONDO_0800451	congenital amegakaryocytic thrombocytopenia	ENSG00000275546	ENSG00000275546	0.795	-1	model_prediction	16	False
MONDO_0800451	congenital amegakaryocytic thrombocytopenia	ENSG00000275914	ENSG00000275914	0.795	-1	model_prediction	16	False
MONDO_0800451	congenital amegakaryocytic thrombocytopenia	ENSG00000276011	ENSG00000276011	0.795	-1	model_prediction	16	False
MONDO_0800451	congenital amegakaryocytic thrombocytopenia	ENSG00000276731	ENSG00000276731	0.795	-1	model_prediction	16	False
MONDO_0800451	congenital amegakaryocytic thrombocytopenia	ENSG00000278731	ENSG00000278731	0.795	-1	model_prediction	16	False
MONDO_0800451	congenital amegakaryocytic thrombocytopenia	ENSG00000183648	NDUFB1	0.791	-1	model_prediction	16	False
MONDO_0800451	congenital amegakaryocytic thrombocytopenia	ENSG00000151834	GABRA2	0.789	-1	model_prediction	16	False
MONDO_0800451	congenital amegakaryocytic thrombocytopenia	ENSG00000160194	NDUFV3	0.787	-1	model_prediction	16	False
MONDO_0800451	congenital amegakaryocytic thrombocytopenia	ENSG00000197299	BLM	0.785	-1	model_prediction	16	False
MONDO_0800451	congenital amegakaryocytic thrombocytopenia	ENSG00000007314	SCN4A	0.784	-1	model_prediction	16	False
MONDO_0800451	congenital amegakaryocytic thrombocytopenia	ENSG00000051180	RAD51	0.784	-1	model_prediction	16	False
MONDO_0800451	congenital amegakaryocytic thrombocytopenia	ENSG00000212907	MT-ND4L	0.784	-1	model_prediction	16	False
MONDO_0800451	congenital amegakaryocytic thrombocytopenia	ENSG00000108840	HDAC5	0.782	-1	model_prediction	16	False
MONDO_0800451	congenital amegakaryocytic thrombocytopenia	ENSG00000182256	GABRG3	0.78	-1	model_prediction	16	False
MONDO_0800451	congenital amegakaryocytic thrombocytopenia	ENSG00000139180	NDUFA9	0.778	-1	model_prediction	16	False
MONDO_0800451	congenital amegakaryocytic thrombocytopenia	ENSG00000178127	NDUFV2	0.778	-1	model_prediction	16	False
MONDO_0800451	congenital amegakaryocytic thrombocytopenia	ENSG00000100429	HDAC10	0.777	-1	model_prediction	16	False
MONDO_0800451	congenital amegakaryocytic thrombocytopenia	ENSG00000123545	NDUFAF4	0.776	-1	model_prediction	16	False
MONDO_0800451	congenital amegakaryocytic thrombocytopenia	ENSG00000110717	NDUFS8	0.775	-1	model_prediction	16	False
MONDO_0800451	congenital amegakaryocytic thrombocytopenia	ENSG00000158864	NDUFS2	0.769	-1	model_prediction	16	False
MONDO_0800451	congenital amegakaryocytic thrombocytopenia	ENSG00000094631	HDAC6	0.768	-1	model_prediction	16	False
MONDO_0800451	congenital amegakaryocytic thrombocytopenia	ENSG00000128609	NDUFA5	0.768	-1	model_prediction	16	False
MONDO_0800451	congenital amegakaryocytic thrombocytopenia	ENSG00000147684	NDUFB9	0.761	-1	model_prediction	16	False
MONDO_0800451	congenital amegakaryocytic thrombocytopenia	ENSG00000128059	PPAT	0.76	-1	model_prediction	16	False
MONDO_0800451	congenital amegakaryocytic thrombocytopenia	ENSG00000065518	NDUFB4	0.757	-1	model_prediction	16	False
MONDO_0800451	congenital amegakaryocytic thrombocytopenia	ENSG00000184752	NDUFA12	0.757	-1	model_prediction	16	False
MONDO_0800451	congenital amegakaryocytic thrombocytopenia	ENSG00000186297	GABRA5	0.752	-1	model_prediction	16	False
MONDO_0800451	congenital amegakaryocytic thrombocytopenia	ENSG00000041880	PARP3	0.75	-1	model_prediction	16	False
MONDO_0800451	congenital amegakaryocytic thrombocytopenia	ENSG00000105650	PDE4C	0.749	-1	model_prediction	16	False
MONDO_0800451	congenital amegakaryocytic thrombocytopenia	ENSG00000185313	SCN10A	0.746	-1	model_prediction	16	False
MONDO_0800451	congenital amegakaryocytic thrombocytopenia	ENSG00000171720	HDAC3	0.745	-1	model_prediction	16	False
MONDO_0800451	congenital amegakaryocytic thrombocytopenia	ENSG00000164182	NDUFAF2	0.742	-1	model_prediction	16	False
MONDO_0800451	congenital amegakaryocytic thrombocytopenia	ENSG00000174886	NDUFA11	0.742	-1	model_prediction	16	False
MONDO_0800451	congenital amegakaryocytic thrombocytopenia	ENSG00000099795	NDUFB7	0.736	-1	model_prediction	16	False
MONDO_0800451	congenital amegakaryocytic thrombocytopenia	ENSG00000125356	NDUFA1	0.736	-1	model_prediction	16	False
MONDO_0800451	congenital amegakaryocytic thrombocytopenia	ENSG00000267855	NDUFA7	0.735	-1	model_prediction	16	False
MONDO_0800451	congenital amegakaryocytic thrombocytopenia	ENSG00000171848	RRM2	0.734	-1	model_prediction	16	False
MONDO_0800451	congenital amegakaryocytic thrombocytopenia	ENSG00000168653	NDUFS5	0.73	-1	model_prediction	16	False
MONDO_0800451	congenital amegakaryocytic thrombocytopenia	ENSG00000168356	SCN11A	0.725	-1	model_prediction	16	False
MONDO_0800451	congenital amegakaryocytic thrombocytopenia	ENSG00000167552	TUBA1A	0.719	-1	model_prediction	16	False
MONDO_0800451	congenital amegakaryocytic thrombocytopenia	ENSG00000292357	CSF2RA	0.719	-1	model_prediction	16	False
MONDO_0800451	congenital amegakaryocytic thrombocytopenia	ENSG00000184983	NDUFA6	0.717	-1	model_prediction	16	False
MONDO_0800451	congenital amegakaryocytic thrombocytopenia	ENSG00000166136	NDUFB8	0.714	-1	model_prediction	16	False
MONDO_0800451	congenital amegakaryocytic thrombocytopenia	ENSG00000185633	NDUFA4L2	0.714	-1	model_prediction	16	False
MONDO_0800451	congenital amegakaryocytic thrombocytopenia	ENSG00000125508	SRMS	0.711	-1	model_prediction	16	False
MONDO_0800451	congenital amegakaryocytic thrombocytopenia	ENSG00000129484	PARP2	0.711	-1	model_prediction	16	False
MONDO_0800451	congenital amegakaryocytic thrombocytopenia	ENSG00000149575	SCN2B	0.711	-1	model_prediction	16	False
MONDO_0800451	congenital amegakaryocytic thrombocytopenia	ENSG00000145494	NDUFS6	0.71	-1	model_prediction	16	False
MONDO_0800451	congenital amegakaryocytic thrombocytopenia	ENSG00000153956	CACNA2D1	0.71	-1	model_prediction	16	False
MONDO_0800451	congenital amegakaryocytic thrombocytopenia	ENSG00000167553	TUBA1C	0.701	-1	model_prediction	16	False
MONDO_0800451	congenital amegakaryocytic thrombocytopenia	ENSG00000164219	PGGT1B	0.689	-1	model_prediction	16	False
MONDO_0800451	congenital amegakaryocytic thrombocytopenia	ENSG00000131495	NDUFA2	0.687	-1	model_prediction	16	False
MONDO_0800451	congenital amegakaryocytic thrombocytopenia	ENSG00000068024	HDAC4	0.682	-1	model_prediction	16	False
MONDO_0800451	congenital amegakaryocytic thrombocytopenia	ENSG00000115286	NDUFS7	0.68	-1	model_prediction	16	False
MONDO_0800451	congenital amegakaryocytic thrombocytopenia	ENSG00000153253	SCN3A	0.67	-1	model_prediction	16	False
MONDO_0800451	congenital amegakaryocytic thrombocytopenia	ENSG00000196591	HDAC2	0.663	-1	model_prediction	16	False
MONDO_0800451	congenital amegakaryocytic thrombocytopenia	ENSG00000119421	NDUFA8	0.65	-1	model_prediction	16	False
MONDO_0800451	congenital amegakaryocytic thrombocytopenia	ENSG00000014138	POLA2	1.0	1	known_positive	16	False
MONDO_0800451	congenital amegakaryocytic thrombocytopenia	ENSG00000062822	POLD1	1.0	1	known_positive	16	False
MONDO_0800451	congenital amegakaryocytic thrombocytopenia	ENSG00000077514	POLD3	1.0	1	known_positive	16	False
MONDO_0800451	congenital amegakaryocytic thrombocytopenia	ENSG00000088832	FKBP1A	1.0	1	known_positive	16	False
MONDO_0800451	congenital amegakaryocytic thrombocytopenia	ENSG00000100479	POLE2	1.0	1	known_positive	16	False
MONDO_0800451	congenital amegakaryocytic thrombocytopenia	ENSG00000101868	POLA1	1.0	1	known_positive	16	False
MONDO_0800451	congenital amegakaryocytic thrombocytopenia	ENSG00000106348	IMPDH1	1.0	1	known_positive	16	False
MONDO_0800451	congenital amegakaryocytic thrombocytopenia	ENSG00000106628	POLD2	1.0	1	known_positive	16	False
MONDO_0800451	congenital amegakaryocytic thrombocytopenia	ENSG00000146143	PRIM2	1.0	1	known_positive	16	False
MONDO_0800451	congenital amegakaryocytic thrombocytopenia	ENSG00000148229	POLE3	1.0	1	known_positive	16	False
MONDO_0800451	congenital amegakaryocytic thrombocytopenia	ENSG00000167325	RRM1	1.0	1	known_positive	16	False
MONDO_0800451	congenital amegakaryocytic thrombocytopenia	ENSG00000175482	POLD4	1.0	1	known_positive	16	False
MONDO_0800451	congenital amegakaryocytic thrombocytopenia	ENSG00000177084	POLE	1.0	1	known_positive	16	False
MONDO_0800451	congenital amegakaryocytic thrombocytopenia	ENSG00000178035	IMPDH2	1.0	1	known_positive	16	False
MONDO_0800451	congenital amegakaryocytic thrombocytopenia	ENSG00000198056	PRIM1	1.0	1	known_positive	16	False
MONDO_0800451	congenital amegakaryocytic thrombocytopenia	ENSG00000228716	DHFR	1.0	1	known_positive	16	False
MONDO_0800445	Birt-Hogg-Dube syndrome 1	ENSG00000123201	GUCY1B2	0.901	-1	model_prediction	0	True
MONDO_0800445	Birt-Hogg-Dube syndrome 1	ENSG00000261456	TUBB8	0.825	-1	model_prediction	0	True
MONDO_0800445	Birt-Hogg-Dube syndrome 1	ENSG00000088832	FKBP1A	0.751	-1	model_prediction	0	True
MONDO_0800445	Birt-Hogg-Dube syndrome 1	ENSG00000182256	GABRG3	0.7	-1	model_prediction	0	True
MONDO_0800445	Birt-Hogg-Dube syndrome 1	ENSG00000007314	SCN4A	0.688	-1	model_prediction	0	True
MONDO_0800445	Birt-Hogg-Dube syndrome 1	ENSG00000106348	IMPDH1	0.679	-1	model_prediction	0	True
MONDO_0800445	Birt-Hogg-Dube syndrome 1	ENSG00000186297	GABRA5	0.673	-1	model_prediction	0	True
MONDO_0800445	Birt-Hogg-Dube syndrome 1	ENSG00000116032	GRIN3B	0.671	-1	model_prediction	0	True
MONDO_0800445	Birt-Hogg-Dube syndrome 1	ENSG00000151834	GABRA2	0.66	-1	model_prediction	0	True
MONDO_0800445	Birt-Hogg-Dube syndrome 1	ENSG00000105650	PDE4C	0.656	-1	model_prediction	0	True
MONDO_0800207	neuropathy, small fiber	ENSG00000171189	GRIK1	0.964	-1	model_prediction	4	False
MONDO_0800207	neuropathy, small fiber	ENSG00000163873	GRIK3	0.955	-1	model_prediction	4	False
MONDO_0800207	neuropathy, small fiber	ENSG00000164418	GRIK2	0.954	-1	model_prediction	4	False
MONDO_0800207	neuropathy, small fiber	ENSG00000149403	GRIK4	0.946	-1	model_prediction	4	False
MONDO_0800207	neuropathy, small fiber	ENSG00000105737	GRIK5	0.936	-1	model_prediction	4	False
MONDO_0800207	neuropathy, small fiber	ENSG00000182771	GRID1	0.88	-1	model_prediction	4	False
MONDO_0800207	neuropathy, small fiber	ENSG00000145863	GABRA6	0.872	-1	model_prediction	4	False
MONDO_0800207	neuropathy, small fiber	ENSG00000268089	GABRQ	0.865	-1	model_prediction	4	False
MONDO_0800207	neuropathy, small fiber	ENSG00000145864	GABRB2	0.858	-1	model_prediction	4	False
MONDO_0800207	neuropathy, small fiber	ENSG00000179546	HTR1D	0.853	-1	model_prediction	4	False
MONDO_0800207	neuropathy, small fiber	ENSG00000166206	GABRB3	0.851	-1	model_prediction	4	False
MONDO_0800207	neuropathy, small fiber	ENSG00000142408	CACNG8	0.847	-1	model_prediction	4	False
MONDO_0800207	neuropathy, small fiber	ENSG00000152208	GRID2	0.835	-1	model_prediction	4	False
MONDO_0800207	neuropathy, small fiber	ENSG00000183185	GABRR3	0.833	-1	model_prediction	4	False
MONDO_0800207	neuropathy, small fiber	ENSG00000011677	GABRA3	0.832	-1	model_prediction	4	False
MONDO_0800207	neuropathy, small fiber	ENSG00000094755	GABRP	0.832	-1	model_prediction	4	False
MONDO_0800207	neuropathy, small fiber	ENSG00000109158	GABRA4	0.824	-1	model_prediction	4	False
MONDO_0800207	neuropathy, small fiber	ENSG00000102287	GABRE	0.819	-1	model_prediction	4	False
MONDO_0800207	neuropathy, small fiber	ENSG00000163288	GABRB1	0.813	-1	model_prediction	4	False
MONDO_0800207	neuropathy, small fiber	ENSG00000185518	SV2B	0.812	-1	model_prediction	4	False
MONDO_0800207	neuropathy, small fiber	ENSG00000163285	GABRG1	0.801	-1	model_prediction	4	False
MONDO_0800207	neuropathy, small fiber	ENSG00000168830	HTR1E	0.796	-1	model_prediction	4	False
MONDO_0800207	neuropathy, small fiber	ENSG00000105605	CACNG7	0.793	-1	model_prediction	4	False
MONDO_0800207	neuropathy, small fiber	ENSG00000171408	PDE7B	0.792	-1	model_prediction	4	False
MONDO_0800207	neuropathy, small fiber	ENSG00000036530	CYP46A1	0.79	-1	model_prediction	4	False
MONDO_0800207	neuropathy, small fiber	ENSG00000167434	CA4	0.79	-1	model_prediction	4	False
MONDO_0800207	neuropathy, small fiber	ENSG00000148154	UGCG	0.785	-1	model_prediction	4	False
MONDO_0800207	neuropathy, small fiber	ENSG00000171208	NETO2	0.785	-1	model_prediction	4	False
MONDO_0800207	neuropathy, small fiber	ENSG00000187730	GABRD	0.783	-1	model_prediction	4	False
MONDO_0800207	neuropathy, small fiber	ENSG00000022355	GABRA1	0.779	-1	model_prediction	4	False
MONDO_0800207	neuropathy, small fiber	ENSG00000075461	CACNG4	0.777	-1	model_prediction	4	False
MONDO_0800207	neuropathy, small fiber	ENSG00000186090	HTR3D	0.771	-1	model_prediction	4	False
MONDO_0800207	neuropathy, small fiber	ENSG00000185000	DGAT1	0.77	-1	model_prediction	4	False
MONDO_0800207	neuropathy, small fiber	ENSG00000073417	PDE8A	0.768	-1	model_prediction	4	False
MONDO_0800207	neuropathy, small fiber	ENSG00000186038	HTR3E	0.766	-1	model_prediction	4	False
MONDO_0800207	neuropathy, small fiber	ENSG00000075429	CACNG5	0.762	-1	model_prediction	4	False
MONDO_0800207	neuropathy, small fiber	ENSG00000156973	PDE6D	0.747	-1	model_prediction	4	False
MONDO_0800207	neuropathy, small fiber	ENSG00000205268	PDE7A	0.747	-1	model_prediction	4	False
MONDO_0800207	neuropathy, small fiber	ENSG00000065989	PDE4A	0.746	-1	model_prediction	4	False
MONDO_0800207	neuropathy, small fiber	ENSG00000132915	PDE6A	0.746	-1	model_prediction	4	False
MONDO_0800207	neuropathy, small fiber	ENSG00000154678	PDE1C	0.743	-1	model_prediction	4	False
MONDO_0800207	neuropathy, small fiber	ENSG00000186642	PDE2A	0.743	-1	model_prediction	4	False
MONDO_0800207	neuropathy, small fiber	ENSG00000113231	PDE8B	0.738	-1	model_prediction	4	False
MONDO_0800207	neuropathy, small fiber	ENSG00000130433	CACNG6	0.733	-1	model_prediction	4	False
MONDO_0800207	neuropathy, small fiber	ENSG00000186297	GABRA5	0.722	-1	model_prediction	4	False
MONDO_0800207	neuropathy, small fiber	ENSG00000111319	SCNN1A	0.716	-1	model_prediction	4	False
MONDO_0800207	neuropathy, small fiber	ENSG00000111886	GABRR2	0.702	-1	model_prediction	4	False
MONDO_0800207	neuropathy, small fiber	ENSG00000115252	PDE1A	0.699	-1	model_prediction	4	False
MONDO_0800207	neuropathy, small fiber	ENSG00000146276	GABRR1	0.698	-1	model_prediction	4	False
MONDO_0800207	neuropathy, small fiber	ENSG00000122012	SV2C	0.697	-1	model_prediction	4	False
MONDO_0800207	neuropathy, small fiber	ENSG00000006116	CACNG3	0.692	-1	model_prediction	4	False
MONDO_0800207	neuropathy, small fiber	ENSG00000067191	CACNB1	0.685	-1	model_prediction	4	False
MONDO_0800207	neuropathy, small fiber	ENSG00000178084	HTR3C	0.684	-1	model_prediction	4	False
MONDO_0800207	neuropathy, small fiber	ENSG00000166862	CACNG2	0.683	-1	model_prediction	4	False
MONDO_0800207	neuropathy, small fiber	ENSG00000135312	HTR1B	0.682	-1	model_prediction	4	False
MONDO_0800207	neuropathy, small fiber	ENSG00000095464	PDE6C	0.679	-1	model_prediction	4	False
MONDO_0800207	neuropathy, small fiber	ENSG00000179097	HTR1F	0.672	-1	model_prediction	4	False
MONDO_0800207	neuropathy, small fiber	ENSG00000113327	GABRG2	0.665	-1	model_prediction	4	False
MONDO_0800207	neuropathy, small fiber	ENSG00000112541	PDE10A	0.664	-1	model_prediction	4	False
MONDO_0800207	neuropathy, small fiber	ENSG00000133256	PDE6B	0.664	-1	model_prediction	4	False
MONDO_0800207	neuropathy, small fiber	ENSG00000123360	PDE1B	0.656	-1	model_prediction	4	False
MONDO_0800207	neuropathy, small fiber	ENSG00000164082	GRM2	0.655	-1	model_prediction	4	False
MONDO_0800207	neuropathy, small fiber	ENSG00000182256	GABRG3	0.655	-1	model_prediction	4	False
MONDO_0800207	neuropathy, small fiber	ENSG00000151834	GABRA2	0.654	-1	model_prediction	4	False
MONDO_0800207	neuropathy, small fiber	ENSG00000120251	GRIA2	1.0	1	known_positive	4	False
MONDO_0800207	neuropathy, small fiber	ENSG00000125675	GRIA3	1.0	1	known_positive	4	False
MONDO_0800207	neuropathy, small fiber	ENSG00000152578	GRIA4	1.0	1	known_positive	4	False
MONDO_0800207	neuropathy, small fiber	ENSG00000155511	GRIA1	1.0	1	known_positive	4	False
MONDO_0800026	central hypoventilation syndrome, congenital, 1, with or without Hirschsprung disease	ENSG00000116032	GRIN3B	0.984	-1	model_prediction	1	False
MONDO_0800026	central hypoventilation syndrome, congenital, 1, with or without Hirschsprung disease	ENSG00000161509	GRIN2C	0.975	-1	model_prediction	1	False
MONDO_0800026	central hypoventilation syndrome, congenital, 1, with or without Hirschsprung disease	ENSG00000123201	GUCY1B2	0.969	-1	model_prediction	1	False
MONDO_0800026	central hypoventilation syndrome, congenital, 1, with or without Hirschsprung disease	ENSG00000198785	GRIN3A	0.963	-1	model_prediction	1	False
MONDO_0800026	central hypoventilation syndrome, congenital, 1, with or without Hirschsprung disease	ENSG00000182256	GABRG3	0.962	-1	model_prediction	1	False
MONDO_0800026	central hypoventilation syndrome, congenital, 1, with or without Hirschsprung disease	ENSG00000091831	ESR1	0.961	-1	model_prediction	1	False
MONDO_0800026	central hypoventilation syndrome, congenital, 1, with or without Hirschsprung disease	ENSG00000186297	GABRA5	0.961	-1	model_prediction	1	False
MONDO_0800026	central hypoventilation syndrome, congenital, 1, with or without Hirschsprung disease	ENSG00000184160	ADRA2C	0.955	-1	model_prediction	1	False
MONDO_0800026	central hypoventilation syndrome, congenital, 1, with or without Hirschsprung disease	ENSG00000151623	NR3C2	0.954	-1	model_prediction	1	False
MONDO_0800026	central hypoventilation syndrome, congenital, 1, with or without Hirschsprung disease	ENSG00000081248	CACNA1S	0.953	-1	model_prediction	1	False
MONDO_0800026	central hypoventilation syndrome, congenital, 1, with or without Hirschsprung disease	ENSG00000113327	GABRG2	0.951	-1	model_prediction	1	False
MONDO_0800026	central hypoventilation syndrome, congenital, 1, with or without Hirschsprung disease	ENSG00000153253	SCN3A	0.951	-1	model_prediction	1	False
MONDO_0800026	central hypoventilation syndrome, congenital, 1, with or without Hirschsprung disease	ENSG00000151834	GABRA2	0.95	-1	model_prediction	1	False
MONDO_0800026	central hypoventilation syndrome, congenital, 1, with or without Hirschsprung disease	ENSG00000105464	GRIN2D	0.947	-1	model_prediction	1	False
MONDO_0800026	central hypoventilation syndrome, congenital, 1, with or without Hirschsprung disease	ENSG00000007314	SCN4A	0.942	-1	model_prediction	1	False
MONDO_0800026	central hypoventilation syndrome, congenital, 1, with or without Hirschsprung disease	ENSG00000183454	GRIN2A	0.942	-1	model_prediction	1	False
MONDO_0800026	central hypoventilation syndrome, congenital, 1, with or without Hirschsprung disease	ENSG00000163285	GABRG1	0.939	-1	model_prediction	1	False
MONDO_0800026	central hypoventilation syndrome, congenital, 1, with or without Hirschsprung disease	ENSG00000105650	PDE4C	0.934	-1	model_prediction	1	False
MONDO_0800026	central hypoventilation syndrome, congenital, 1, with or without Hirschsprung disease	ENSG00000136546	SCN7A	0.934	-1	model_prediction	1	False
MONDO_0800026	central hypoventilation syndrome, congenital, 1, with or without Hirschsprung disease	ENSG00000160716	CHRNB2	0.93	-1	model_prediction	1	False
MONDO_0800026	central hypoventilation syndrome, congenital, 1, with or without Hirschsprung disease	ENSG00000132170	PPARG	0.928	-1	model_prediction	1	False
MONDO_0800026	central hypoventilation syndrome, congenital, 1, with or without Hirschsprung disease	ENSG00000145863	GABRA6	0.927	-1	model_prediction	1	False
MONDO_0800026	central hypoventilation syndrome, congenital, 1, with or without Hirschsprung disease	ENSG00000109158	GABRA4	0.926	-1	model_prediction	1	False
MONDO_0800026	central hypoventilation syndrome, congenital, 1, with or without Hirschsprung disease	ENSG00000011677	GABRA3	0.923	-1	model_prediction	1	False
MONDO_0800026	central hypoventilation syndrome, congenital, 1, with or without Hirschsprung disease	ENSG00000022355	GABRA1	0.922	-1	model_prediction	1	False
MONDO_0800026	central hypoventilation syndrome, congenital, 1, with or without Hirschsprung disease	ENSG00000168356	SCN11A	0.918	-1	model_prediction	1	False
MONDO_0800026	central hypoventilation syndrome, congenital, 1, with or without Hirschsprung disease	ENSG00000170214	ADRA1B	0.918	-1	model_prediction	1	False
MONDO_0800026	central hypoventilation syndrome, congenital, 1, with or without Hirschsprung disease	ENSG00000268089	GABRQ	0.918	-1	model_prediction	1	False
MONDO_0800026	central hypoventilation syndrome, congenital, 1, with or without Hirschsprung disease	ENSG00000069696	DRD4	0.915	-1	model_prediction	1	False
MONDO_0800026	central hypoventilation syndrome, congenital, 1, with or without Hirschsprung disease	ENSG00000169432	SCN9A	0.915	-1	model_prediction	1	False
MONDO_0800026	central hypoventilation syndrome, congenital, 1, with or without Hirschsprung disease	ENSG00000183185	GABRR3	0.915	-1	model_prediction	1	False
MONDO_0800026	central hypoventilation syndrome, congenital, 1, with or without Hirschsprung disease	ENSG00000082556	OPRK1	0.914	-1	model_prediction	1	False
MONDO_0800026	central hypoventilation syndrome, congenital, 1, with or without Hirschsprung disease	ENSG00000112038	OPRM1	0.913	-1	model_prediction	1	False
MONDO_0800026	central hypoventilation syndrome, congenital, 1, with or without Hirschsprung disease	ENSG00000116329	OPRD1	0.913	-1	model_prediction	1	False
MONDO_0800026	central hypoventilation syndrome, congenital, 1, with or without Hirschsprung disease	ENSG00000273079	GRIN2B	0.904	-1	model_prediction	1	False
MONDO_0800026	central hypoventilation syndrome, congenital, 1, with or without Hirschsprung disease	ENSG00000176884	GRIN1	0.902	-1	model_prediction	1	False
MONDO_0800026	central hypoventilation syndrome, congenital, 1, with or without Hirschsprung disease	ENSG00000185313	SCN10A	0.9	-1	model_prediction	1	False
MONDO_0800026	central hypoventilation syndrome, congenital, 1, with or without Hirschsprung disease	ENSG00000150594	ADRA2A	0.894	-1	model_prediction	1	False
MONDO_0800026	central hypoventilation syndrome, congenital, 1, with or without Hirschsprung disease	ENSG00000183873	SCN5A	0.894	-1	model_prediction	1	False
MONDO_0800026	central hypoventilation syndrome, congenital, 1, with or without Hirschsprung disease	ENSG00000157388	CACNA1D	0.893	-1	model_prediction	1	False
MONDO_0800026	central hypoventilation syndrome, congenital, 1, with or without Hirschsprung disease	ENSG00000140009	ESR2	0.89	-1	model_prediction	1	False
MONDO_0800026	central hypoventilation syndrome, congenital, 1, with or without Hirschsprung disease	ENSG00000102287	GABRE	0.889	-1	model_prediction	1	False
MONDO_0800026	central hypoventilation syndrome, congenital, 1, with or without Hirschsprung disease	ENSG00000187730	GABRD	0.888	-1	model_prediction	1	False
MONDO_0800026	central hypoventilation syndrome, congenital, 1, with or without Hirschsprung disease	ENSG00000123545	NDUFAF4	0.887	-1	model_prediction	1	False
MONDO_0800026	central hypoventilation syndrome, congenital, 1, with or without Hirschsprung disease	ENSG00000144285	SCN1A	0.887	-1	model_prediction	1	False
MONDO_0800026	central hypoventilation syndrome, congenital, 1, with or without Hirschsprung disease	ENSG00000196876	SCN8A	0.886	-1	model_prediction	1	False
MONDO_0800026	central hypoventilation syndrome, congenital, 1, with or without Hirschsprung disease	ENSG00000103546	SLC6A2	0.884	-1	model_prediction	1	False
MONDO_0800026	central hypoventilation syndrome, congenital, 1, with or without Hirschsprung disease	ENSG00000149575	SCN2B	0.883	-1	model_prediction	1	False
MONDO_0800026	central hypoventilation syndrome, congenital, 1, with or without Hirschsprung disease	ENSG00000111886	GABRR2	0.881	-1	model_prediction	1	False
MONDO_0800026	central hypoventilation syndrome, congenital, 1, with or without Hirschsprung disease	ENSG00000136531	SCN2A	0.881	-1	model_prediction	1	False
MONDO_0800026	central hypoventilation syndrome, congenital, 1, with or without Hirschsprung disease	ENSG00000126351	THRA	0.878	-1	model_prediction	1	False
MONDO_0800026	central hypoventilation syndrome, congenital, 1, with or without Hirschsprung disease	ENSG00000109390	NDUFC1	0.876	-1	model_prediction	1	False
MONDO_0800026	central hypoventilation syndrome, congenital, 1, with or without Hirschsprung disease	ENSG00000163288	GABRB1	0.873	-1	model_prediction	1	False
MONDO_0800026	central hypoventilation syndrome, congenital, 1, with or without Hirschsprung disease	ENSG00000074803	SLC12A1	0.872	-1	model_prediction	1	False
MONDO_0800026	central hypoventilation syndrome, congenital, 1, with or without Hirschsprung disease	ENSG00000145864	GABRB2	0.867	-1	model_prediction	1	False
MONDO_0800026	central hypoventilation syndrome, congenital, 1, with or without Hirschsprung disease	ENSG00000146276	GABRR1	0.863	-1	model_prediction	1	False
MONDO_0800026	central hypoventilation syndrome, congenital, 1, with or without Hirschsprung disease	ENSG00000111424	VDR	0.861	-1	model_prediction	1	False
MONDO_0800026	central hypoventilation syndrome, congenital, 1, with or without Hirschsprung disease	ENSG00000164749	HNF4G	0.861	-1	model_prediction	1	False
MONDO_0800026	central hypoventilation syndrome, congenital, 1, with or without Hirschsprung disease	ENSG00000173153	ESRRA	0.86	-1	model_prediction	1	False
MONDO_0800026	central hypoventilation syndrome, congenital, 1, with or without Hirschsprung disease	ENSG00000101204	CHRNA4	0.859	-1	model_prediction	1	False
MONDO_0800026	central hypoventilation syndrome, congenital, 1, with or without Hirschsprung disease	ENSG00000160194	NDUFV3	0.858	-1	model_prediction	1	False
MONDO_0800026	central hypoventilation syndrome, congenital, 1, with or without Hirschsprung disease	ENSG00000174886	NDUFA11	0.857	-1	model_prediction	1	False
MONDO_0800026	central hypoventilation syndrome, congenital, 1, with or without Hirschsprung disease	ENSG00000183648	NDUFB1	0.857	-1	model_prediction	1	False
MONDO_0800026	central hypoventilation syndrome, congenital, 1, with or without Hirschsprung disease	ENSG00000118432	CNR1	0.853	-1	model_prediction	1	False
MONDO_0800026	central hypoventilation syndrome, congenital, 1, with or without Hirschsprung disease	ENSG00000147684	NDUFB9	0.853	-1	model_prediction	1	False
MONDO_0800026	central hypoventilation syndrome, congenital, 1, with or without Hirschsprung disease	ENSG00000139180	NDUFA9	0.846	-1	model_prediction	1	False
MONDO_0800026	central hypoventilation syndrome, congenital, 1, with or without Hirschsprung disease	ENSG00000130414	NDUFA10	0.845	-1	model_prediction	1	False
MONDO_0800026	central hypoventilation syndrome, congenital, 1, with or without Hirschsprung disease	ENSG00000170906	NDUFA3	0.843	-1	model_prediction	1	False
MONDO_0800026	central hypoventilation syndrome, congenital, 1, with or without Hirschsprung disease	ENSG00000128609	NDUFA5	0.842	-1	model_prediction	1	False
MONDO_0800026	central hypoventilation syndrome, congenital, 1, with or without Hirschsprung disease	ENSG00000151090	THRB	0.842	-1	model_prediction	1	False
MONDO_0800026	central hypoventilation syndrome, congenital, 1, with or without Hirschsprung disease	ENSG00000090266	NDUFB2	0.84	-1	model_prediction	1	False
MONDO_0800026	central hypoventilation syndrome, congenital, 1, with or without Hirschsprung disease	ENSG00000136521	NDUFB5	0.84	-1	model_prediction	1	False
MONDO_0800026	central hypoventilation syndrome, congenital, 1, with or without Hirschsprung disease	ENSG00000166136	NDUFB8	0.84	-1	model_prediction	1	False
MONDO_0800026	central hypoventilation syndrome, congenital, 1, with or without Hirschsprung disease	ENSG00000212907	MT-ND4L	0.836	-1	model_prediction	1	False
MONDO_0800026	central hypoventilation syndrome, congenital, 1, with or without Hirschsprung disease	ENSG00000151366	NDUFC2	0.835	-1	model_prediction	1	False
MONDO_0800026	central hypoventilation syndrome, congenital, 1, with or without Hirschsprung disease	ENSG00000184983	NDUFA6	0.835	-1	model_prediction	1	False
MONDO_0800026	central hypoventilation syndrome, congenital, 1, with or without Hirschsprung disease	ENSG00000065518	NDUFB4	0.833	-1	model_prediction	1	False
MONDO_0800026	central hypoventilation syndrome, congenital, 1, with or without Hirschsprung disease	ENSG00000125356	NDUFA1	0.833	-1	model_prediction	1	False
MONDO_0800026	central hypoventilation syndrome, congenital, 1, with or without Hirschsprung disease	ENSG00000267855	NDUFA7	0.833	-1	model_prediction	1	False
MONDO_0800026	central hypoventilation syndrome, congenital, 1, with or without Hirschsprung disease	ENSG00000140990	NDUFB10	0.832	-1	model_prediction	1	False
MONDO_0800026	central hypoventilation syndrome, congenital, 1, with or without Hirschsprung disease	ENSG00000185633	NDUFA4L2	0.832	-1	model_prediction	1	False
MONDO_0800026	central hypoventilation syndrome, congenital, 1, with or without Hirschsprung disease	ENSG00000166257	SCN3B	0.829	-1	model_prediction	1	False
MONDO_0800026	central hypoventilation syndrome, congenital, 1, with or without Hirschsprung disease	ENSG00000113161	HMGCR	0.828	-1	model_prediction	1	False
MONDO_0800026	central hypoventilation syndrome, congenital, 1, with or without Hirschsprung disease	ENSG00000168653	NDUFS5	0.828	-1	model_prediction	1	False
MONDO_0800026	central hypoventilation syndrome, congenital, 1, with or without Hirschsprung disease	ENSG00000099795	NDUFB7	0.826	-1	model_prediction	1	False
MONDO_0800026	central hypoventilation syndrome, congenital, 1, with or without Hirschsprung disease	ENSG00000119421	NDUFA8	0.826	-1	model_prediction	1	False
MONDO_0800026	central hypoventilation syndrome, congenital, 1, with or without Hirschsprung disease	ENSG00000094755	GABRP	0.825	-1	model_prediction	1	False
MONDO_0800026	central hypoventilation syndrome, congenital, 1, with or without Hirschsprung disease	ENSG00000145494	NDUFS6	0.825	-1	model_prediction	1	False
MONDO_0800026	central hypoventilation syndrome, congenital, 1, with or without Hirschsprung disease	ENSG00000131495	NDUFA2	0.824	-1	model_prediction	1	False
MONDO_0800026	central hypoventilation syndrome, congenital, 1, with or without Hirschsprung disease	ENSG00000165970	SLC6A5	0.824	-1	model_prediction	1	False
MONDO_0800026	central hypoventilation syndrome, congenital, 1, with or without Hirschsprung disease	ENSG00000120798	NR2C1	0.823	-1	model_prediction	1	False
MONDO_0800026	central hypoventilation syndrome, congenital, 1, with or without Hirschsprung disease	ENSG00000108576	SLC6A4	0.822	-1	model_prediction	1	False
MONDO_0800026	central hypoventilation syndrome, congenital, 1, with or without Hirschsprung disease	ENSG00000168065	SLC22A11	0.822	-1	model_prediction	1	False
MONDO_0800026	central hypoventilation syndrome, congenital, 1, with or without Hirschsprung disease	ENSG00000147123	NDUFB11	0.819	-1	model_prediction	1	False
MONDO_0800026	central hypoventilation syndrome, congenital, 1, with or without Hirschsprung disease	ENSG00000198840	MT-ND3	0.817	-1	model_prediction	1	False
MONDO_0800026	central hypoventilation syndrome, congenital, 1, with or without Hirschsprung disease	ENSG00000137806	NDUFAF1	0.812	-1	model_prediction	1	False
MONDO_0800026	central hypoventilation syndrome, congenital, 1, with or without Hirschsprung disease	ENSG00000149452	SLC22A8	0.811	-1	model_prediction	1	False
MONDO_0800026	central hypoventilation syndrome, congenital, 1, with or without Hirschsprung disease	ENSG00000166206	GABRB3	0.81	-1	model_prediction	1	False
MONDO_0800026	central hypoventilation syndrome, congenital, 1, with or without Hirschsprung disease	ENSG00000165264	NDUFB6	0.807	-1	model_prediction	1	False
MONDO_0800026	central hypoventilation syndrome, congenital, 1, with or without Hirschsprung disease	ENSG00000119013	NDUFB3	0.805	-1	model_prediction	1	False
MONDO_0800026	central hypoventilation syndrome, congenital, 1, with or without Hirschsprung disease	ENSG00000043591	ADRB1	0.803	-1	model_prediction	1	False
MONDO_0800026	central hypoventilation syndrome, congenital, 1, with or without Hirschsprung disease	ENSG00000178084	HTR3C	0.803	-1	model_prediction	1	False
MONDO_0800026	central hypoventilation syndrome, congenital, 1, with or without Hirschsprung disease	ENSG00000110717	NDUFS8	0.802	-1	model_prediction	1	False
MONDO_0800026	central hypoventilation syndrome, congenital, 1, with or without Hirschsprung disease	ENSG00000170425	ADORA2B	0.797	-1	model_prediction	1	False
MONDO_0800026	central hypoventilation syndrome, congenital, 1, with or without Hirschsprung disease	ENSG00000171873	ADRA1D	0.796	-1	model_prediction	1	False
MONDO_0800026	central hypoventilation syndrome, congenital, 1, with or without Hirschsprung disease	ENSG00000023228	NDUFS1	0.795	-1	model_prediction	1	False
MONDO_0800026	central hypoventilation syndrome, congenital, 1, with or without Hirschsprung disease	ENSG00000158864	NDUFS2	0.795	-1	model_prediction	1	False
MONDO_0800026	central hypoventilation syndrome, congenital, 1, with or without Hirschsprung disease	ENSG00000178057	NDUFAF3	0.794	-1	model_prediction	1	False
MONDO_0800026	central hypoventilation syndrome, congenital, 1, with or without Hirschsprung disease	ENSG00000213619	NDUFS3	0.794	-1	model_prediction	1	False
MONDO_0800026	central hypoventilation syndrome, congenital, 1, with or without Hirschsprung disease	ENSG00000186090	HTR3D	0.793	-1	model_prediction	1	False
MONDO_0800026	central hypoventilation syndrome, congenital, 1, with or without Hirschsprung disease	ENSG00000178127	NDUFV2	0.792	-1	model_prediction	1	False
MONDO_0800026	central hypoventilation syndrome, congenital, 1, with or without Hirschsprung disease	ENSG00000167792	NDUFV1	0.79	-1	model_prediction	1	False
MONDO_0800026	central hypoventilation syndrome, congenital, 1, with or without Hirschsprung disease	ENSG00000184752	NDUFA12	0.789	-1	model_prediction	1	False
MONDO_0800026	central hypoventilation syndrome, congenital, 1, with or without Hirschsprung disease	ENSG00000164182	NDUFAF2	0.787	-1	model_prediction	1	False
MONDO_0800026	central hypoventilation syndrome, congenital, 1, with or without Hirschsprung disease	ENSG00000197901	SLC22A6	0.781	-1	model_prediction	1	False
MONDO_0800026	central hypoventilation syndrome, congenital, 1, with or without Hirschsprung disease	ENSG00000153956	CACNA2D1	0.778	-1	model_prediction	1	False
MONDO_0800026	central hypoventilation syndrome, congenital, 1, with or without Hirschsprung disease	ENSG00000113448	PDE4D	0.774	-1	model_prediction	1	False
MONDO_0800026	central hypoventilation syndrome, congenital, 1, with or without Hirschsprung disease	ENSG00000198695	MT-ND6	0.774	-1	model_prediction	1	False
MONDO_0800026	central hypoventilation syndrome, congenital, 1, with or without Hirschsprung disease	ENSG00000095303	PTGS1	0.764	-1	model_prediction	1	False
MONDO_0800026	central hypoventilation syndrome, congenital, 1, with or without Hirschsprung disease	ENSG00000198786	MT-ND5	0.762	-1	model_prediction	1	False
MONDO_0800026	central hypoventilation syndrome, congenital, 1, with or without Hirschsprung disease	ENSG00000115159	GPD2	0.759	-1	model_prediction	1	False
MONDO_0800026	central hypoventilation syndrome, congenital, 1, with or without Hirschsprung disease	ENSG00000164258	NDUFS4	0.757	-1	model_prediction	1	False
MONDO_0800026	central hypoventilation syndrome, congenital, 1, with or without Hirschsprung disease	ENSG00000189043	NDUFA4	0.756	-1	model_prediction	1	False
MONDO_0800026	central hypoventilation syndrome, congenital, 1, with or without Hirschsprung disease	ENSG00000132681	ATP1A4	0.752	-1	model_prediction	1	False
MONDO_0800026	central hypoventilation syndrome, congenital, 1, with or without Hirschsprung disease	ENSG00000198886	MT-ND4	0.751	-1	model_prediction	1	False
MONDO_0800026	central hypoventilation syndrome, congenital, 1, with or without Hirschsprung disease	ENSG00000282608	ADORA3	0.751	-1	model_prediction	1	False
MONDO_0800026	central hypoventilation syndrome, congenital, 1, with or without Hirschsprung disease	ENSG00000274286	ADRA2B	0.75	-1	model_prediction	1	False
MONDO_0800026	central hypoventilation syndrome, congenital, 1, with or without Hirschsprung disease	ENSG00000109163	GNRHR	0.749	-1	model_prediction	1	False
MONDO_0800026	central hypoventilation syndrome, congenital, 1, with or without Hirschsprung disease	ENSG00000186038	HTR3E	0.749	-1	model_prediction	1	False
MONDO_0800026	central hypoventilation syndrome, congenital, 1, with or without Hirschsprung disease	ENSG00000198763	MT-ND2	0.748	-1	model_prediction	1	False
MONDO_0800026	central hypoventilation syndrome, congenital, 1, with or without Hirschsprung disease	ENSG00000115286	NDUFS7	0.747	-1	model_prediction	1	False
MONDO_0800026	central hypoventilation syndrome, congenital, 1, with or without Hirschsprung disease	ENSG00000196517	SLC6A9	0.745	-1	model_prediction	1	False
MONDO_0800026	central hypoventilation syndrome, congenital, 1, with or without Hirschsprung disease	ENSG00000188778	ADRB3	0.744	-1	model_prediction	1	False
MONDO_0800026	central hypoventilation syndrome, congenital, 1, with or without Hirschsprung disease	ENSG00000144852	NR1I2	0.743	-1	model_prediction	1	False
MONDO_0800026	central hypoventilation syndrome, congenital, 1, with or without Hirschsprung disease	ENSG00000198888	MT-ND1	0.74	-1	model_prediction	1	False
MONDO_0800026	central hypoventilation syndrome, congenital, 1, with or without Hirschsprung disease	ENSG00000105711	SCN1B	0.735	-1	model_prediction	1	False
MONDO_0800026	central hypoventilation syndrome, congenital, 1, with or without Hirschsprung disease	ENSG00000115594	IL1R1	0.734	-1	model_prediction	1	False
MONDO_0800026	central hypoventilation syndrome, congenital, 1, with or without Hirschsprung disease	ENSG00000112164	GLP1R	0.727	-1	model_prediction	1	False
MONDO_0800026	central hypoventilation syndrome, congenital, 1, with or without Hirschsprung disease	ENSG00000133019	CHRM3	0.723	-1	model_prediction	1	False
MONDO_0800026	central hypoventilation syndrome, congenital, 1, with or without Hirschsprung disease	ENSG00000147955	SIGMAR1	0.722	-1	model_prediction	1	False
MONDO_0800026	central hypoventilation syndrome, congenital, 1, with or without Hirschsprung disease	ENSG00000074410	CA12	0.718	-1	model_prediction	1	False
MONDO_0800026	central hypoventilation syndrome, congenital, 1, with or without Hirschsprung disease	ENSG00000169252	ADRB2	0.717	-1	model_prediction	1	False
MONDO_0800026	central hypoventilation syndrome, congenital, 1, with or without Hirschsprung disease	ENSG00000138735	PDE5A	0.71	-1	model_prediction	1	False
MONDO_0800026	central hypoventilation syndrome, congenital, 1, with or without Hirschsprung disease	ENSG00000169083	AR	0.706	-1	model_prediction	1	False
MONDO_0800026	central hypoventilation syndrome, congenital, 1, with or without Hirschsprung disease	ENSG00000198712	MT-CO2	0.705	-1	model_prediction	1	False
MONDO_0800026	central hypoventilation syndrome, congenital, 1, with or without Hirschsprung disease	ENSG00000186010	NDUFA13	0.702	-1	model_prediction	1	False
MONDO_0800026	central hypoventilation syndrome, congenital, 1, with or without Hirschsprung disease	ENSG00000088832	FKBP1A	0.697	-1	model_prediction	1	False
MONDO_0800026	central hypoventilation syndrome, congenital, 1, with or without Hirschsprung disease	ENSG00000004779	NDUFAB1	0.696	-1	model_prediction	1	False
MONDO_0800026	central hypoventilation syndrome, congenital, 1, with or without Hirschsprung disease	ENSG00000144891	AGTR1	0.695	-1	model_prediction	1	False
MONDO_0800026	central hypoventilation syndrome, congenital, 1, with or without Hirschsprung disease	ENSG00000171759	PAH	0.694	-1	model_prediction	1	False
MONDO_0800026	central hypoventilation syndrome, congenital, 1, with or without Hirschsprung disease	ENSG00000140675	SLC5A2	0.69	-1	model_prediction	1	False
MONDO_0800026	central hypoventilation syndrome, congenital, 1, with or without Hirschsprung disease	ENSG00000136931	NR5A1	0.686	-1	model_prediction	1	False
MONDO_0800026	central hypoventilation syndrome, congenital, 1, with or without Hirschsprung disease	ENSG00000167434	CA4	0.686	-1	model_prediction	1	False
MONDO_0800026	central hypoventilation syndrome, congenital, 1, with or without Hirschsprung disease	ENSG00000167397	VKORC1	0.685	-1	model_prediction	1	False
MONDO_0800026	central hypoventilation syndrome, congenital, 1, with or without Hirschsprung disease	ENSG00000143257	NR1I3	0.682	-1	model_prediction	1	False
MONDO_0800026	central hypoventilation syndrome, congenital, 1, with or without Hirschsprung disease	ENSG00000163485	ADORA1	0.678	-1	model_prediction	1	False
MONDO_0800026	central hypoventilation syndrome, congenital, 1, with or without Hirschsprung disease	ENSG00000171189	GRIK1	0.676	-1	model_prediction	1	False
MONDO_0800026	central hypoventilation syndrome, congenital, 1, with or without Hirschsprung disease	ENSG00000184588	PDE4B	0.676	-1	model_prediction	1	False
MONDO_0800026	central hypoventilation syndrome, congenital, 1, with or without Hirschsprung disease	ENSG00000152578	GRIA4	0.674	-1	model_prediction	1	False
MONDO_0800026	central hypoventilation syndrome, congenital, 1, with or without Hirschsprung disease	ENSG00000125675	GRIA3	0.673	-1	model_prediction	1	False
MONDO_0800026	central hypoventilation syndrome, congenital, 1, with or without Hirschsprung disease	ENSG00000065989	PDE4A	0.668	-1	model_prediction	1	False
MONDO_0800026	central hypoventilation syndrome, congenital, 1, with or without Hirschsprung disease	ENSG00000087085	ACHE	0.664	-1	model_prediction	1	False
MONDO_0800026	central hypoventilation syndrome, congenital, 1, with or without Hirschsprung disease	ENSG00000082175	PGR	1.0	1	known_positive	1	False
MONDO_0700275	prostate cancer, hereditary	ENSG00000261456	TUBB8	0.921	-1	model_prediction	0	True
MONDO_0700275	prostate cancer, hereditary	ENSG00000176014	TUBB6	0.837	-1	model_prediction	0	True
MONDO_0700275	prostate cancer, hereditary	ENSG00000188229	TUBB4B	0.831	-1	model_prediction	0	True
MONDO_0700275	prostate cancer, hereditary	ENSG00000101162	TUBB1	0.83	-1	model_prediction	0	True
MONDO_0700275	prostate cancer, hereditary	ENSG00000104833	TUBB4A	0.802	-1	model_prediction	0	True
MONDO_0700275	prostate cancer, hereditary	ENSG00000196230	TUBB	0.788	-1	model_prediction	0	True
MONDO_0700275	prostate cancer, hereditary	ENSG00000173213	TUBB8B	0.767	-1	model_prediction	0	True
MONDO_0700275	prostate cancer, hereditary	ENSG00000088832	FKBP1A	0.762	-1	model_prediction	0	True
MONDO_0700275	prostate cancer, hereditary	ENSG00000123201	GUCY1B2	0.755	-1	model_prediction	0	True
MONDO_0700275	prostate cancer, hereditary	ENSG00000106628	POLD2	0.748	-1	model_prediction	0	True
MONDO_0700275	prostate cancer, hereditary	ENSG00000137267	TUBB2A	0.727	-1	model_prediction	0	True
MONDO_0700275	prostate cancer, hereditary	ENSG00000178057	NDUFAF3	0.706	-1	model_prediction	0	True
MONDO_0700275	prostate cancer, hereditary	ENSG00000123545	NDUFAF4	0.688	-1	model_prediction	0	True
MONDO_0700275	prostate cancer, hereditary	ENSG00000137806	NDUFAF1	0.688	-1	model_prediction	0	True
MONDO_0700275	prostate cancer, hereditary	ENSG00000137285	TUBB2B	0.687	-1	model_prediction	0	True
MONDO_0700275	prostate cancer, hereditary	ENSG00000090266	NDUFB2	0.684	-1	model_prediction	0	True
MONDO_0700275	prostate cancer, hereditary	ENSG00000109390	NDUFC1	0.684	-1	model_prediction	0	True
MONDO_0700275	prostate cancer, hereditary	ENSG00000198056	PRIM1	0.667	-1	model_prediction	0	True
MONDO_0700271	CHEK2-related cancer predisposition	ENSG00000261456	TUBB8	0.886	-1	model_prediction	0	True
MONDO_0700271	CHEK2-related cancer predisposition	ENSG00000173213	TUBB8B	0.826	-1	model_prediction	0	True
MONDO_0700271	CHEK2-related cancer predisposition	ENSG00000176014	TUBB6	0.785	-1	model_prediction	0	True
MONDO_0700271	CHEK2-related cancer predisposition	ENSG00000101162	TUBB1	0.761	-1	model_prediction	0	True
MONDO_0700271	CHEK2-related cancer predisposition	ENSG00000188229	TUBB4B	0.736	-1	model_prediction	0	True
MONDO_0700271	CHEK2-related cancer predisposition	ENSG00000196230	TUBB	0.704	-1	model_prediction	0	True
MONDO_0700271	CHEK2-related cancer predisposition	ENSG00000104833	TUBB4A	0.69	-1	model_prediction	0	True
MONDO_0700271	CHEK2-related cancer predisposition	ENSG00000075886	TUBA3D	0.689	-1	model_prediction	0	True
MONDO_0700271	CHEK2-related cancer predisposition	ENSG00000137267	TUBB2A	0.682	-1	model_prediction	0	True
MONDO_0700271	CHEK2-related cancer predisposition	ENSG00000137285	TUBB2B	0.671	-1	model_prediction	0	True
MONDO_0700271	CHEK2-related cancer predisposition	ENSG00000178462	TUBAL3	0.66	-1	model_prediction	0	True
MONDO_0700266	paraneoplastic cutaneous syndrome	ENSG00000261456	TUBB8	0.945	-1	model_prediction	0	True
MONDO_0700266	paraneoplastic cutaneous syndrome	ENSG00000173213	TUBB8B	0.898	-1	model_prediction	0	True
MONDO_0700266	paraneoplastic cutaneous syndrome	ENSG00000088832	FKBP1A	0.888	-1	model_prediction	0	True
MONDO_0700266	paraneoplastic cutaneous syndrome	ENSG00000176014	TUBB6	0.878	-1	model_prediction	0	True
MONDO_0700266	paraneoplastic cutaneous syndrome	ENSG00000101162	TUBB1	0.856	-1	model_prediction	0	True
MONDO_0700266	paraneoplastic cutaneous syndrome	ENSG00000188229	TUBB4B	0.854	-1	model_prediction	0	True
MONDO_0700266	paraneoplastic cutaneous syndrome	ENSG00000196230	TUBB	0.833	-1	model_prediction	0	True
MONDO_0700266	paraneoplastic cutaneous syndrome	ENSG00000104833	TUBB4A	0.815	-1	model_prediction	0	True
MONDO_0700266	paraneoplastic cutaneous syndrome	ENSG00000106628	POLD2	0.804	-1	model_prediction	0	True
MONDO_0700266	paraneoplastic cutaneous syndrome	ENSG00000137267	TUBB2A	0.797	-1	model_prediction	0	True
MONDO_0700266	paraneoplastic cutaneous syndrome	ENSG00000184428	TOP1MT	0.795	-1	model_prediction	0	True
MONDO_0700266	paraneoplastic cutaneous syndrome	ENSG00000123201	GUCY1B2	0.784	-1	model_prediction	0	True
MONDO_0700266	paraneoplastic cutaneous syndrome	ENSG00000137285	TUBB2B	0.767	-1	model_prediction	0	True
MONDO_0700266	paraneoplastic cutaneous syndrome	ENSG00000198056	PRIM1	0.761	-1	model_prediction	0	True
MONDO_0700266	paraneoplastic cutaneous syndrome	ENSG00000146143	PRIM2	0.759	-1	model_prediction	0	True
MONDO_0700266	paraneoplastic cutaneous syndrome	ENSG00000014138	POLA2	0.753	-1	model_prediction	0	True
MONDO_0700266	paraneoplastic cutaneous syndrome	ENSG00000075886	TUBA3D	0.719	-1	model_prediction	0	True
MONDO_0700266	paraneoplastic cutaneous syndrome	ENSG00000175482	POLD4	0.699	-1	model_prediction	0	True
MONDO_0700266	paraneoplastic cutaneous syndrome	ENSG00000152086	TUBA3E	0.698	-1	model_prediction	0	True
MONDO_0700266	paraneoplastic cutaneous syndrome	ENSG00000178462	TUBAL3	0.694	-1	model_prediction	0	True
MONDO_0700266	paraneoplastic cutaneous syndrome	ENSG00000101868	POLA1	0.677	-1	model_prediction	0	True
MONDO_0700266	paraneoplastic cutaneous syndrome	ENSG00000183785	TUBA8	0.677	-1	model_prediction	0	True
MONDO_0700266	paraneoplastic cutaneous syndrome	ENSG00000077514	POLD3	0.675	-1	model_prediction	0	True
MONDO_0700266	paraneoplastic cutaneous syndrome	ENSG00000100479	POLE2	0.658	-1	model_prediction	0	True
MONDO_0700255	paraneoplastic renal syndrome	ENSG00000261456	TUBB8	0.98	-1	model_prediction	0	True
MONDO_0700255	paraneoplastic renal syndrome	ENSG00000088832	FKBP1A	0.972	-1	model_prediction	0	True
MONDO_0700255	paraneoplastic renal syndrome	ENSG00000123201	GUCY1B2	0.959	-1	model_prediction	0	True
MONDO_0700255	paraneoplastic renal syndrome	ENSG00000176014	TUBB6	0.957	-1	model_prediction	0	True
MONDO_0700255	paraneoplastic renal syndrome	ENSG00000101162	TUBB1	0.952	-1	model_prediction	0	True
MONDO_0700255	paraneoplastic renal syndrome	ENSG00000173213	TUBB8B	0.95	-1	model_prediction	0	True
MONDO_0700255	paraneoplastic renal syndrome	ENSG00000196230	TUBB	0.945	-1	model_prediction	0	True
MONDO_0700255	paraneoplastic renal syndrome	ENSG00000104833	TUBB4A	0.941	-1	model_prediction	0	True
MONDO_0700255	paraneoplastic renal syndrome	ENSG00000106628	POLD2	0.933	-1	model_prediction	0	True
MONDO_0700255	paraneoplastic renal syndrome	ENSG00000188229	TUBB4B	0.933	-1	model_prediction	0	True
MONDO_0700255	paraneoplastic renal syndrome	ENSG00000137267	TUBB2A	0.93	-1	model_prediction	0	True
MONDO_0700255	paraneoplastic renal syndrome	ENSG00000137285	TUBB2B	0.914	-1	model_prediction	0	True
MONDO_0700255	paraneoplastic renal syndrome	ENSG00000106348	IMPDH1	0.913	-1	model_prediction	0	True
MONDO_0700255	paraneoplastic renal syndrome	ENSG00000173486	FKBP2	0.909	-1	model_prediction	0	True
MONDO_0700255	paraneoplastic renal syndrome	ENSG00000146143	PRIM2	0.907	-1	model_prediction	0	True
MONDO_0700255	paraneoplastic renal syndrome	ENSG00000198056	PRIM1	0.903	-1	model_prediction	0	True
MONDO_0700255	paraneoplastic renal syndrome	ENSG00000014138	POLA2	0.9	-1	model_prediction	0	True
MONDO_0700255	paraneoplastic renal syndrome	ENSG00000175482	POLD4	0.89	-1	model_prediction	0	True
MONDO_0700255	paraneoplastic renal syndrome	ENSG00000184428	TOP1MT	0.89	-1	model_prediction	0	True
MONDO_0700255	paraneoplastic renal syndrome	ENSG00000152086	TUBA3E	0.887	-1	model_prediction	0	True
MONDO_0700255	paraneoplastic renal syndrome	ENSG00000077514	POLD3	0.882	-1	model_prediction	0	True
MONDO_0700255	paraneoplastic renal syndrome	ENSG00000101868	POLA1	0.871	-1	model_prediction	0	True
MONDO_0700255	paraneoplastic renal syndrome	ENSG00000100479	POLE2	0.869	-1	model_prediction	0	True
MONDO_0700255	paraneoplastic renal syndrome	ENSG00000075886	TUBA3D	0.859	-1	model_prediction	0	True
MONDO_0700255	paraneoplastic renal syndrome	ENSG00000127824	TUBA4A	0.852	-1	model_prediction	0	True
MONDO_0700255	paraneoplastic renal syndrome	ENSG00000178035	IMPDH2	0.838	-1	model_prediction	0	True
MONDO_0700255	paraneoplastic renal syndrome	ENSG00000178462	TUBAL3	0.837	-1	model_prediction	0	True
MONDO_0700255	paraneoplastic renal syndrome	ENSG00000077097	TOP2B	0.836	-1	model_prediction	0	True
MONDO_0700255	paraneoplastic renal syndrome	ENSG00000196639	HRH1	0.836	-1	model_prediction	0	True
MONDO_0700255	paraneoplastic renal syndrome	ENSG00000183785	TUBA8	0.833	-1	model_prediction	0	True
MONDO_0700255	paraneoplastic renal syndrome	ENSG00000148229	POLE3	0.826	-1	model_prediction	0	True
MONDO_0700255	paraneoplastic renal syndrome	ENSG00000168938	PPIC	0.825	-1	model_prediction	0	True
MONDO_0700255	paraneoplastic renal syndrome	ENSG00000198033	TUBA3C	0.789	-1	model_prediction	0	True
MONDO_0700255	paraneoplastic renal syndrome	ENSG00000007314	SCN4A	0.78	-1	model_prediction	0	True
MONDO_0700255	paraneoplastic renal syndrome	ENSG00000182256	GABRG3	0.769	-1	model_prediction	0	True
MONDO_0700255	paraneoplastic renal syndrome	ENSG00000257365	FNTB	0.767	-1	model_prediction	0	True
MONDO_0700255	paraneoplastic renal syndrome	ENSG00000151834	GABRA2	0.759	-1	model_prediction	0	True
MONDO_0700255	paraneoplastic renal syndrome	ENSG00000177084	POLE	0.755	-1	model_prediction	0	True
MONDO_0700255	paraneoplastic renal syndrome	ENSG00000112294	ALDH5A1	0.735	-1	model_prediction	0	True
MONDO_0700255	paraneoplastic renal syndrome	ENSG00000186297	GABRA5	0.725	-1	model_prediction	0	True
MONDO_0700255	paraneoplastic renal syndrome	ENSG00000084072	PPIE	0.721	-1	model_prediction	0	True
MONDO_0700255	paraneoplastic renal syndrome	ENSG00000168522	FNTA	0.708	-1	model_prediction	0	True
MONDO_0700255	paraneoplastic renal syndrome	ENSG00000185313	SCN10A	0.693	-1	model_prediction	0	True
MONDO_0700255	paraneoplastic renal syndrome	ENSG00000198225	FKBP1C	0.692	-1	model_prediction	0	True
MONDO_0700255	paraneoplastic renal syndrome	ENSG00000105650	PDE4C	0.688	-1	model_prediction	0	True
MONDO_0700255	paraneoplastic renal syndrome	ENSG00000258947	TUBB3	0.68	-1	model_prediction	0	True
MONDO_0700255	paraneoplastic renal syndrome	ENSG00000178057	NDUFAF3	0.663	-1	model_prediction	0	True
MONDO_0700255	paraneoplastic renal syndrome	ENSG00000168356	SCN11A	0.661	-1	model_prediction	0	True
MONDO_0700255	paraneoplastic renal syndrome	ENSG00000153956	CACNA2D1	0.655	-1	model_prediction	0	True
MONDO_0700255	paraneoplastic renal syndrome	ENSG00000167986	DDB1	0.65	-1	model_prediction	0	True
MONDO_0700253	paraneoplastic hematological syndrome	ENSG00000106348	IMPDH1	0.983	-1	model_prediction	0	True
MONDO_0700253	paraneoplastic hematological syndrome	ENSG00000198056	PRIM1	0.976	-1	model_prediction	0	True
MONDO_0700253	paraneoplastic hematological syndrome	ENSG00000106628	POLD2	0.975	-1	model_prediction	0	True
MONDO_0700253	paraneoplastic hematological syndrome	ENSG00000146143	PRIM2	0.975	-1	model_prediction	0	True
MONDO_0700253	paraneoplastic hematological syndrome	ENSG00000184428	TOP1MT	0.974	-1	model_prediction	0	True
MONDO_0700253	paraneoplastic hematological syndrome	ENSG00000077097	TOP2B	0.973	-1	model_prediction	0	True
MONDO_0700253	paraneoplastic hematological syndrome	ENSG00000014138	POLA2	0.971	-1	model_prediction	0	True
MONDO_0700253	paraneoplastic hematological syndrome	ENSG00000178035	IMPDH2	0.968	-1	model_prediction	0	True
MONDO_0700253	paraneoplastic hematological syndrome	ENSG00000088832	FKBP1A	0.967	-1	model_prediction	0	True
MONDO_0700253	paraneoplastic hematological syndrome	ENSG00000077514	POLD3	0.965	-1	model_prediction	0	True
MONDO_0700253	paraneoplastic hematological syndrome	ENSG00000261456	TUBB8	0.965	-1	model_prediction	0	True
MONDO_0700253	paraneoplastic hematological syndrome	ENSG00000175482	POLD4	0.964	-1	model_prediction	0	True
MONDO_0700253	paraneoplastic hematological syndrome	ENSG00000101868	POLA1	0.962	-1	model_prediction	0	True
MONDO_0700253	paraneoplastic hematological syndrome	ENSG00000100479	POLE2	0.961	-1	model_prediction	0	True
MONDO_0700253	paraneoplastic hematological syndrome	ENSG00000084072	PPIE	0.956	-1	model_prediction	0	True
MONDO_0700253	paraneoplastic hematological syndrome	ENSG00000177084	POLE	0.95	-1	model_prediction	0	True
MONDO_0700253	paraneoplastic hematological syndrome	ENSG00000148229	POLE3	0.946	-1	model_prediction	0	True
MONDO_0700253	paraneoplastic hematological syndrome	ENSG00000168522	FNTA	0.942	-1	model_prediction	0	True
MONDO_0700253	paraneoplastic hematological syndrome	ENSG00000176014	TUBB6	0.942	-1	model_prediction	0	True
MONDO_0700253	paraneoplastic hematological syndrome	ENSG00000167986	DDB1	0.941	-1	model_prediction	0	True
MONDO_0700253	paraneoplastic hematological syndrome	ENSG00000188229	TUBB4B	0.939	-1	model_prediction	0	True
MONDO_0700253	paraneoplastic hematological syndrome	ENSG00000257365	FNTB	0.938	-1	model_prediction	0	True
MONDO_0700253	paraneoplastic hematological syndrome	ENSG00000173486	FKBP2	0.937	-1	model_prediction	0	True
MONDO_0700253	paraneoplastic hematological syndrome	ENSG00000131747	TOP2A	0.936	-1	model_prediction	0	True
MONDO_0700253	paraneoplastic hematological syndrome	ENSG00000196230	TUBB	0.936	-1	model_prediction	0	True
MONDO_0700253	paraneoplastic hematological syndrome	ENSG00000168938	PPIC	0.934	-1	model_prediction	0	True
MONDO_0700253	paraneoplastic hematological syndrome	ENSG00000100387	RBX1	0.931	-1	model_prediction	0	True
MONDO_0700253	paraneoplastic hematological syndrome	ENSG00000104833	TUBB4A	0.928	-1	model_prediction	0	True
MONDO_0700253	paraneoplastic hematological syndrome	ENSG00000139842	CUL4A	0.928	-1	model_prediction	0	True
MONDO_0700253	paraneoplastic hematological syndrome	ENSG00000101162	TUBB1	0.918	-1	model_prediction	0	True
MONDO_0700253	paraneoplastic hematological syndrome	ENSG00000173213	TUBB8B	0.907	-1	model_prediction	0	True
MONDO_0700253	paraneoplastic hematological syndrome	ENSG00000137267	TUBB2A	0.906	-1	model_prediction	0	True
MONDO_0700253	paraneoplastic hematological syndrome	ENSG00000009413	REV3L	0.903	-1	model_prediction	0	True
MONDO_0700253	paraneoplastic hematological syndrome	ENSG00000105486	LIG1	0.903	-1	model_prediction	0	True
MONDO_0700253	paraneoplastic hematological syndrome	ENSG00000167325	RRM1	0.899	-1	model_prediction	0	True
MONDO_0700253	paraneoplastic hematological syndrome	ENSG00000137285	TUBB2B	0.884	-1	model_prediction	0	True
MONDO_0700253	paraneoplastic hematological syndrome	ENSG00000112294	ALDH5A1	0.878	-1	model_prediction	0	True
MONDO_0700253	paraneoplastic hematological syndrome	ENSG00000172819	RARG	0.875	-1	model_prediction	0	True
MONDO_0700253	paraneoplastic hematological syndrome	ENSG00000113851	CRBN	0.866	-1	model_prediction	0	True
MONDO_0700253	paraneoplastic hematological syndrome	ENSG00000062822	POLD1	0.861	-1	model_prediction	0	True
MONDO_0700253	paraneoplastic hematological syndrome	ENSG00000127824	TUBA4A	0.857	-1	model_prediction	0	True
MONDO_0700253	paraneoplastic hematological syndrome	ENSG00000138398	PPIG	0.855	-1	model_prediction	0	True
MONDO_0700253	paraneoplastic hematological syndrome	ENSG00000152086	TUBA3E	0.854	-1	model_prediction	0	True
MONDO_0700253	paraneoplastic hematological syndrome	ENSG00000123201	GUCY1B2	0.853	-1	model_prediction	0	True
MONDO_0700253	paraneoplastic hematological syndrome	ENSG00000198225	FKBP1C	0.848	-1	model_prediction	0	True
MONDO_0700253	paraneoplastic hematological syndrome	ENSG00000012983	MAP4K5	0.845	-1	model_prediction	0	True
MONDO_0700253	paraneoplastic hematological syndrome	ENSG00000163517	HDAC11	0.845	-1	model_prediction	0	True
MONDO_0700253	paraneoplastic hematological syndrome	ENSG00000147099	HDAC8	0.841	-1	model_prediction	0	True
MONDO_0700253	paraneoplastic hematological syndrome	ENSG00000128059	PPAT	0.832	-1	model_prediction	0	True
MONDO_0700253	paraneoplastic hematological syndrome	ENSG00000061273	HDAC7	0.821	-1	model_prediction	0	True
MONDO_0700253	paraneoplastic hematological syndrome	ENSG00000108840	HDAC5	0.82	-1	model_prediction	0	True
MONDO_0700253	paraneoplastic hematological syndrome	ENSG00000075886	TUBA3D	0.819	-1	model_prediction	0	True
MONDO_0700253	paraneoplastic hematological syndrome	ENSG00000196262	PPIA	0.809	-1	model_prediction	0	True
MONDO_0700253	paraneoplastic hematological syndrome	ENSG00000100429	HDAC10	0.804	-1	model_prediction	0	True
MONDO_0700253	paraneoplastic hematological syndrome	ENSG00000178462	TUBAL3	0.801	-1	model_prediction	0	True
MONDO_0700253	paraneoplastic hematological syndrome	ENSG00000183785	TUBA8	0.8	-1	model_prediction	0	True
MONDO_0700253	paraneoplastic hematological syndrome	ENSG00000240344	PPIL3	0.8	-1	model_prediction	0	True
MONDO_0700253	paraneoplastic hematological syndrome	ENSG00000100804	PSMB5	0.782	-1	model_prediction	0	True
MONDO_0700253	paraneoplastic hematological syndrome	ENSG00000171720	HDAC3	0.772	-1	model_prediction	0	True
MONDO_0700253	paraneoplastic hematological syndrome	ENSG00000094631	HDAC6	0.762	-1	model_prediction	0	True
MONDO_0700253	paraneoplastic hematological syndrome	ENSG00000077092	RARB	0.755	-1	model_prediction	0	True
MONDO_0700253	paraneoplastic hematological syndrome	ENSG00000134899	ERCC5	0.746	-1	model_prediction	0	True
MONDO_0700253	paraneoplastic hematological syndrome	ENSG00000196639	HRH1	0.744	-1	model_prediction	0	True
MONDO_0700253	paraneoplastic hematological syndrome	ENSG00000198033	TUBA3C	0.738	-1	model_prediction	0	True
MONDO_0700253	paraneoplastic hematological syndrome	ENSG00000196591	HDAC2	0.736	-1	model_prediction	0	True
MONDO_0700253	paraneoplastic hematological syndrome	ENSG00000068024	HDAC4	0.734	-1	model_prediction	0	True
MONDO_0700253	paraneoplastic hematological syndrome	ENSG00000100442	FKBP3	0.724	-1	model_prediction	0	True
MONDO_0700253	paraneoplastic hematological syndrome	ENSG00000151834	GABRA2	0.724	-1	model_prediction	0	True
MONDO_0700253	paraneoplastic hematological syndrome	ENSG00000160752	FDPS	0.719	-1	model_prediction	0	True
MONDO_0700253	paraneoplastic hematological syndrome	ENSG00000119782	FKBP1B	0.715	-1	model_prediction	0	True
MONDO_0700253	paraneoplastic hematological syndrome	ENSG00000137168	PPIL1	0.704	-1	model_prediction	0	True
MONDO_0700253	paraneoplastic hematological syndrome	ENSG00000182256	GABRG3	0.702	-1	model_prediction	0	True
MONDO_0700253	paraneoplastic hematological syndrome	ENSG00000131013	PPIL4	0.694	-1	model_prediction	0	True
MONDO_0700253	paraneoplastic hematological syndrome	ENSG00000116478	HDAC1	0.684	-1	model_prediction	0	True
MONDO_0700253	paraneoplastic hematological syndrome	ENSG00000186297	GABRA5	0.681	-1	model_prediction	0	True
MONDO_0700253	paraneoplastic hematological syndrome	ENSG00000197299	BLM	0.68	-1	model_prediction	0	True
MONDO_0700253	paraneoplastic hematological syndrome	ENSG00000051180	RAD51	0.674	-1	model_prediction	0	True
MONDO_0700253	paraneoplastic hematological syndrome	ENSG00000143171	RXRG	0.671	-1	model_prediction	0	True
MONDO_0700253	paraneoplastic hematological syndrome	ENSG00000125508	SRMS	0.666	-1	model_prediction	0	True
MONDO_0700253	paraneoplastic hematological syndrome	ENSG00000153956	CACNA2D1	0.664	-1	model_prediction	0	True
MONDO_0700253	paraneoplastic hematological syndrome	ENSG00000258947	TUBB3	0.662	-1	model_prediction	0	True
MONDO_0700253	paraneoplastic hematological syndrome	ENSG00000275546	ENSG00000275546	0.654	-1	model_prediction	0	True
MONDO_0700253	paraneoplastic hematological syndrome	ENSG00000275914	ENSG00000275914	0.654	-1	model_prediction	0	True
MONDO_0700253	paraneoplastic hematological syndrome	ENSG00000276011	ENSG00000276011	0.654	-1	model_prediction	0	True
MONDO_0700253	paraneoplastic hematological syndrome	ENSG00000276731	ENSG00000276731	0.654	-1	model_prediction	0	True
MONDO_0700253	paraneoplastic hematological syndrome	ENSG00000278731	ENSG00000278731	0.654	-1	model_prediction	0	True
MONDO_0700248	epidermolytic hyperkeratosis 2A, autosomal dominant	ENSG00000261456	TUBB8	0.945	-1	model_prediction	0	True
MONDO_0700248	epidermolytic hyperkeratosis 2A, autosomal dominant	ENSG00000173213	TUBB8B	0.902	-1	model_prediction	0	True
MONDO_0700248	epidermolytic hyperkeratosis 2A, autosomal dominant	ENSG00000176014	TUBB6	0.866	-1	model_prediction	0	True
MONDO_0700248	epidermolytic hyperkeratosis 2A, autosomal dominant	ENSG00000101162	TUBB1	0.855	-1	model_prediction	0	True
MONDO_0700248	epidermolytic hyperkeratosis 2A, autosomal dominant	ENSG00000188229	TUBB4B	0.828	-1	model_prediction	0	True
MONDO_0700248	epidermolytic hyperkeratosis 2A, autosomal dominant	ENSG00000196230	TUBB	0.807	-1	model_prediction	0	True
MONDO_0700248	epidermolytic hyperkeratosis 2A, autosomal dominant	ENSG00000088832	FKBP1A	0.797	-1	model_prediction	0	True
MONDO_0700248	epidermolytic hyperkeratosis 2A, autosomal dominant	ENSG00000104833	TUBB4A	0.789	-1	model_prediction	0	True
MONDO_0700248	epidermolytic hyperkeratosis 2A, autosomal dominant	ENSG00000137267	TUBB2A	0.785	-1	model_prediction	0	True
MONDO_0700248	epidermolytic hyperkeratosis 2A, autosomal dominant	ENSG00000106628	POLD2	0.771	-1	model_prediction	0	True
MONDO_0700248	epidermolytic hyperkeratosis 2A, autosomal dominant	ENSG00000137285	TUBB2B	0.758	-1	model_prediction	0	True
MONDO_0700248	epidermolytic hyperkeratosis 2A, autosomal dominant	ENSG00000075886	TUBA3D	0.743	-1	model_prediction	0	True
MONDO_0700248	epidermolytic hyperkeratosis 2A, autosomal dominant	ENSG00000146143	PRIM2	0.739	-1	model_prediction	0	True
MONDO_0700248	epidermolytic hyperkeratosis 2A, autosomal dominant	ENSG00000198056	PRIM1	0.735	-1	model_prediction	0	True
MONDO_0700248	epidermolytic hyperkeratosis 2A, autosomal dominant	ENSG00000014138	POLA2	0.733	-1	model_prediction	0	True
MONDO_0700248	epidermolytic hyperkeratosis 2A, autosomal dominant	ENSG00000178462	TUBAL3	0.725	-1	model_prediction	0	True
MONDO_0700248	epidermolytic hyperkeratosis 2A, autosomal dominant	ENSG00000152086	TUBA3E	0.712	-1	model_prediction	0	True
MONDO_0700248	epidermolytic hyperkeratosis 2A, autosomal dominant	ENSG00000183785	TUBA8	0.709	-1	model_prediction	0	True
MONDO_0700248	epidermolytic hyperkeratosis 2A, autosomal dominant	ENSG00000175482	POLD4	0.681	-1	model_prediction	0	True
MONDO_0700248	epidermolytic hyperkeratosis 2A, autosomal dominant	ENSG00000184428	TOP1MT	0.676	-1	model_prediction	0	True
MONDO_0700248	epidermolytic hyperkeratosis 2A, autosomal dominant	ENSG00000123201	GUCY1B2	0.671	-1	model_prediction	0	True
MONDO_0700248	epidermolytic hyperkeratosis 2A, autosomal dominant	ENSG00000101868	POLA1	0.665	-1	model_prediction	0	True
MONDO_0700245	epidermolytic hyperkeratosis 2B, autosomal recessive	ENSG00000261456	TUBB8	0.773	-1	model_prediction	0	True
MONDO_0700243	CACNA1F-related retinopathy	ENSG00000123201	GUCY1B2	0.758	-1	model_prediction	0	True
MONDO_0700223	hereditary skeletal muscle disorder	ENSG00000261456	TUBB8	0.667	-1	model_prediction	0	True
MONDO_0700065	trisomy	ENSG00000123201	GUCY1B2	0.756	-1	model_prediction	0	True
MONDO_0700065	trisomy	ENSG00000261456	TUBB8	0.667	-1	model_prediction	0	True
MONDO_0700060	leukemia, acute, X-linked	ENSG00000261456	TUBB8	0.953	-1	model_prediction	0	True
MONDO_0700060	leukemia, acute, X-linked	ENSG00000088832	FKBP1A	0.904	-1	model_prediction	0	True
MONDO_0700060	leukemia, acute, X-linked	ENSG00000106628	POLD2	0.891	-1	model_prediction	0	True
MONDO_0700060	leukemia, acute, X-linked	ENSG00000106348	IMPDH1	0.89	-1	model_prediction	0	True
MONDO_0700060	leukemia, acute, X-linked	ENSG00000176014	TUBB6	0.882	-1	model_prediction	0	True
MONDO_0700060	leukemia, acute, X-linked	ENSG00000198056	PRIM1	0.876	-1	model_prediction	0	True
MONDO_0700060	leukemia, acute, X-linked	ENSG00000146143	PRIM2	0.868	-1	model_prediction	0	True
MONDO_0700060	leukemia, acute, X-linked	ENSG00000101162	TUBB1	0.863	-1	model_prediction	0	True
MONDO_0700060	leukemia, acute, X-linked	ENSG00000188229	TUBB4B	0.86	-1	model_prediction	0	True
MONDO_0700060	leukemia, acute, X-linked	ENSG00000196230	TUBB	0.855	-1	model_prediction	0	True
MONDO_0700060	leukemia, acute, X-linked	ENSG00000014138	POLA2	0.854	-1	model_prediction	0	True
MONDO_0700060	leukemia, acute, X-linked	ENSG00000104833	TUBB4A	0.852	-1	model_prediction	0	True
MONDO_0700060	leukemia, acute, X-linked	ENSG00000173213	TUBB8B	0.844	-1	model_prediction	0	True
MONDO_0700060	leukemia, acute, X-linked	ENSG00000077097	TOP2B	0.826	-1	model_prediction	0	True
MONDO_0700060	leukemia, acute, X-linked	ENSG00000101868	POLA1	0.825	-1	model_prediction	0	True
MONDO_0700060	leukemia, acute, X-linked	ENSG00000175482	POLD4	0.825	-1	model_prediction	0	True
MONDO_0700060	leukemia, acute, X-linked	ENSG00000077514	POLD3	0.818	-1	model_prediction	0	True
MONDO_0700060	leukemia, acute, X-linked	ENSG00000123201	GUCY1B2	0.799	-1	model_prediction	0	True
MONDO_0700060	leukemia, acute, X-linked	ENSG00000137267	TUBB2A	0.783	-1	model_prediction	0	True
MONDO_0700060	leukemia, acute, X-linked	ENSG00000100479	POLE2	0.776	-1	model_prediction	0	True
MONDO_0700060	leukemia, acute, X-linked	ENSG00000178035	IMPDH2	0.775	-1	model_prediction	0	True
MONDO_0700060	leukemia, acute, X-linked	ENSG00000184428	TOP1MT	0.763	-1	model_prediction	0	True
MONDO_0700060	leukemia, acute, X-linked	ENSG00000148229	POLE3	0.735	-1	model_prediction	0	True
MONDO_0700060	leukemia, acute, X-linked	ENSG00000137285	TUBB2B	0.724	-1	model_prediction	0	True
MONDO_0700060	leukemia, acute, X-linked	ENSG00000177084	POLE	0.696	-1	model_prediction	0	True
MONDO_0700060	leukemia, acute, X-linked	ENSG00000152086	TUBA3E	0.673	-1	model_prediction	0	True
MONDO_0700060	leukemia, acute, X-linked	ENSG00000131747	TOP2A	0.657	-1	model_prediction	0	True
MONDO_0700003	obstetric disorder	ENSG00000261456	TUBB8	0.704	-1	model_prediction	0	True
MONDO_0600002	hemorrhagic fever	ENSG00000123201	GUCY1B2	0.963	-1	model_prediction	1	False
MONDO_0600002	hemorrhagic fever	ENSG00000105650	PDE4C	0.935	-1	model_prediction	1	False
MONDO_0600002	hemorrhagic fever	ENSG00000186297	GABRA5	0.911	-1	model_prediction	1	False
MONDO_0600002	hemorrhagic fever	ENSG00000182256	GABRG3	0.899	-1	model_prediction	1	False
MONDO_0600002	hemorrhagic fever	ENSG00000151834	GABRA2	0.898	-1	model_prediction	1	False
MONDO_0600002	hemorrhagic fever	ENSG00000109158	GABRA4	0.826	-1	model_prediction	1	False
MONDO_0600002	hemorrhagic fever	ENSG00000113327	GABRG2	0.824	-1	model_prediction	1	False
MONDO_0600002	hemorrhagic fever	ENSG00000011677	GABRA3	0.791	-1	model_prediction	1	False
MONDO_0600002	hemorrhagic fever	ENSG00000145863	GABRA6	0.788	-1	model_prediction	1	False
MONDO_0600002	hemorrhagic fever	ENSG00000183185	GABRR3	0.788	-1	model_prediction	1	False
MONDO_0600002	hemorrhagic fever	ENSG00000163285	GABRG1	0.776	-1	model_prediction	1	False
MONDO_0600002	hemorrhagic fever	ENSG00000088832	FKBP1A	0.764	-1	model_prediction	1	False
MONDO_0600002	hemorrhagic fever	ENSG00000261456	TUBB8	0.753	-1	model_prediction	1	False
MONDO_0600002	hemorrhagic fever	ENSG00000178035	IMPDH2	0.748	-1	model_prediction	1	False
MONDO_0600002	hemorrhagic fever	ENSG00000268089	GABRQ	0.731	-1	model_prediction	1	False
MONDO_0600002	hemorrhagic fever	ENSG00000022355	GABRA1	0.725	-1	model_prediction	1	False
MONDO_0600002	hemorrhagic fever	ENSG00000145864	GABRB2	0.718	-1	model_prediction	1	False
MONDO_0600002	hemorrhagic fever	ENSG00000113448	PDE4D	0.698	-1	model_prediction	1	False
MONDO_0600002	hemorrhagic fever	ENSG00000095464	PDE6C	0.68	-1	model_prediction	1	False
MONDO_0600002	hemorrhagic fever	ENSG00000187730	GABRD	0.678	-1	model_prediction	1	False
MONDO_0600002	hemorrhagic fever	ENSG00000065989	PDE4A	0.672	-1	model_prediction	1	False
MONDO_0600002	hemorrhagic fever	ENSG00000111886	GABRR2	0.668	-1	model_prediction	1	False
MONDO_0600002	hemorrhagic fever	ENSG00000007314	SCN4A	0.665	-1	model_prediction	1	False
MONDO_0600002	hemorrhagic fever	ENSG00000095303	PTGS1	0.665	-1	model_prediction	1	False
MONDO_0600002	hemorrhagic fever	ENSG00000166206	GABRB3	0.664	-1	model_prediction	1	False
MONDO_0600002	hemorrhagic fever	ENSG00000106348	IMPDH1	1.0	1	known_positive	1	False
MONDO_0100547	cardiogenetic disease	ENSG00000123201	GUCY1B2	0.923	-1	model_prediction	0	True
MONDO_0100547	cardiogenetic disease	ENSG00000105650	PDE4C	0.708	-1	model_prediction	0	True
MONDO_0100547	cardiogenetic disease	ENSG00000261456	TUBB8	0.705	-1	model_prediction	0	True
MONDO_0100465	complex neurodevelopmental disorder with or without congenital anomalies	ENSG00000123201	GUCY1B2	0.847	-1	model_prediction	0	True
MONDO_0100465	complex neurodevelopmental disorder with or without congenital anomalies	ENSG00000261456	TUBB8	0.739	-1	model_prediction	0	True
MONDO_0100465	complex neurodevelopmental disorder with or without congenital anomalies	ENSG00000106348	IMPDH1	0.658	-1	model_prediction	0	True
MONDO_0100438	AIPL1-related retinopathy	ENSG00000261456	TUBB8	0.747	-1	model_prediction	0	True
MONDO_0100438	AIPL1-related retinopathy	ENSG00000123201	GUCY1B2	0.738	-1	model_prediction	0	True
MONDO_0100431	migraine without aura	ENSG00000186038	HTR3E	0.993	-1	model_prediction	29	False
MONDO_0100431	migraine without aura	ENSG00000186090	HTR3D	0.993	-1	model_prediction	29	False
MONDO_0100431	migraine without aura	ENSG00000178084	HTR3C	0.99	-1	model_prediction	29	False
MONDO_0100431	migraine without aura	ENSG00000011677	GABRA3	0.983	-1	model_prediction	29	False
MONDO_0100431	migraine without aura	ENSG00000183185	GABRR3	0.982	-1	model_prediction	29	False
MONDO_0100431	migraine without aura	ENSG00000268089	GABRQ	0.982	-1	model_prediction	29	False
MONDO_0100431	migraine without aura	ENSG00000170214	ADRA1B	0.981	-1	model_prediction	29	False
MONDO_0100431	migraine without aura	ENSG00000109158	GABRA4	0.98	-1	model_prediction	29	False
MONDO_0100431	migraine without aura	ENSG00000145863	GABRA6	0.98	-1	model_prediction	29	False
MONDO_0100431	migraine without aura	ENSG00000163285	GABRG1	0.98	-1	model_prediction	29	False
MONDO_0100431	migraine without aura	ENSG00000164270	HTR4	0.979	-1	model_prediction	29	False
MONDO_0100431	migraine without aura	ENSG00000186297	GABRA5	0.979	-1	model_prediction	29	False
MONDO_0100431	migraine without aura	ENSG00000111886	GABRR2	0.978	-1	model_prediction	29	False
MONDO_0100431	migraine without aura	ENSG00000151834	GABRA2	0.978	-1	model_prediction	29	False
MONDO_0100431	migraine without aura	ENSG00000182256	GABRG3	0.978	-1	model_prediction	29	False
MONDO_0100431	migraine without aura	ENSG00000022355	GABRA1	0.977	-1	model_prediction	29	False
MONDO_0100431	migraine without aura	ENSG00000074410	CA12	0.977	-1	model_prediction	29	False
MONDO_0100431	migraine without aura	ENSG00000187730	GABRD	0.977	-1	model_prediction	29	False
MONDO_0100431	migraine without aura	ENSG00000094755	GABRP	0.976	-1	model_prediction	29	False
MONDO_0100431	migraine without aura	ENSG00000102287	GABRE	0.976	-1	model_prediction	29	False
MONDO_0100431	migraine without aura	ENSG00000146276	GABRR1	0.976	-1	model_prediction	29	False
MONDO_0100431	migraine without aura	ENSG00000113327	GABRG2	0.975	-1	model_prediction	29	False
MONDO_0100431	migraine without aura	ENSG00000163288	GABRB1	0.975	-1	model_prediction	29	False
MONDO_0100431	migraine without aura	ENSG00000167434	CA4	0.975	-1	model_prediction	29	False
MONDO_0100431	migraine without aura	ENSG00000145864	GABRB2	0.971	-1	model_prediction	29	False
MONDO_0100431	migraine without aura	ENSG00000116032	GRIN3B	0.967	-1	model_prediction	29	False
MONDO_0100431	migraine without aura	ENSG00000105650	PDE4C	0.962	-1	model_prediction	29	False
MONDO_0100431	migraine without aura	ENSG00000166206	GABRB3	0.962	-1	model_prediction	29	False
MONDO_0100431	migraine without aura	ENSG00000166736	HTR3A	0.961	-1	model_prediction	29	False
MONDO_0100431	migraine without aura	ENSG00000171873	ADRA1D	0.959	-1	model_prediction	29	False
MONDO_0100431	migraine without aura	ENSG00000103546	SLC6A2	0.956	-1	model_prediction	29	False
MONDO_0100431	migraine without aura	ENSG00000123201	GUCY1B2	0.947	-1	model_prediction	29	False
MONDO_0100431	migraine without aura	ENSG00000198785	GRIN3A	0.947	-1	model_prediction	29	False
MONDO_0100431	migraine without aura	ENSG00000168830	HTR1E	0.946	-1	model_prediction	29	False
MONDO_0100431	migraine without aura	ENSG00000153956	CACNA2D1	0.94	-1	model_prediction	29	False
MONDO_0100431	migraine without aura	ENSG00000152208	GRID2	0.939	-1	model_prediction	29	False
MONDO_0100431	migraine without aura	ENSG00000149575	SCN2B	0.938	-1	model_prediction	29	False
MONDO_0100431	migraine without aura	ENSG00000147246	HTR2C	0.936	-1	model_prediction	29	False
MONDO_0100431	migraine without aura	ENSG00000178394	HTR1A	0.936	-1	model_prediction	29	False
MONDO_0100431	migraine without aura	ENSG00000161509	GRIN2C	0.934	-1	model_prediction	29	False
MONDO_0100431	migraine without aura	ENSG00000149305	HTR3B	0.927	-1	model_prediction	29	False
MONDO_0100431	migraine without aura	ENSG00000133019	CHRM3	0.926	-1	model_prediction	29	False
MONDO_0100431	migraine without aura	ENSG00000184984	CHRM5	0.926	-1	model_prediction	29	False
MONDO_0100431	migraine without aura	ENSG00000069696	DRD4	0.925	-1	model_prediction	29	False
MONDO_0100431	migraine without aura	ENSG00000188778	ADRB3	0.923	-1	model_prediction	29	False
MONDO_0100431	migraine without aura	ENSG00000125675	GRIA3	0.922	-1	model_prediction	29	False
MONDO_0100431	migraine without aura	ENSG00000168539	CHRM1	0.92	-1	model_prediction	29	False
MONDO_0100431	migraine without aura	ENSG00000113448	PDE4D	0.918	-1	model_prediction	29	False
MONDO_0100431	migraine without aura	ENSG00000108576	SLC6A4	0.916	-1	model_prediction	29	False
MONDO_0100431	migraine without aura	ENSG00000116329	OPRD1	0.916	-1	model_prediction	29	False
MONDO_0100431	migraine without aura	ENSG00000171189	GRIK1	0.916	-1	model_prediction	29	False
MONDO_0100431	migraine without aura	ENSG00000120907	ADRA1A	0.915	-1	model_prediction	29	False
MONDO_0100431	migraine without aura	ENSG00000065989	PDE4A	0.911	-1	model_prediction	29	False
MONDO_0100431	migraine without aura	ENSG00000105464	GRIN2D	0.911	-1	model_prediction	29	False
MONDO_0100431	migraine without aura	ENSG00000156973	PDE6D	0.909	-1	model_prediction	29	False
MONDO_0100431	migraine without aura	ENSG00000152578	GRIA4	0.907	-1	model_prediction	29	False
MONDO_0100431	migraine without aura	ENSG00000102468	HTR2A	0.906	-1	model_prediction	29	False
MONDO_0100431	migraine without aura	ENSG00000183454	GRIN2A	0.905	-1	model_prediction	29	False
MONDO_0100431	migraine without aura	ENSG00000095464	PDE6C	0.902	-1	model_prediction	29	False
MONDO_0100431	migraine without aura	ENSG00000101180	HRH3	0.9	-1	model_prediction	29	False
MONDO_0100431	migraine without aura	ENSG00000095303	PTGS1	0.899	-1	model_prediction	29	False
MONDO_0100431	migraine without aura	ENSG00000152822	GRM1	0.899	-1	model_prediction	29	False
MONDO_0100431	migraine without aura	ENSG00000172572	PDE3A	0.899	-1	model_prediction	29	False
MONDO_0100431	migraine without aura	ENSG00000166257	SCN3B	0.897	-1	model_prediction	29	False
MONDO_0100431	migraine without aura	ENSG00000073417	PDE8A	0.896	-1	model_prediction	29	False
MONDO_0100431	migraine without aura	ENSG00000256713	PGA5	0.896	-1	model_prediction	29	False
MONDO_0100431	migraine without aura	ENSG00000132915	PDE6A	0.893	-1	model_prediction	29	False
MONDO_0100431	migraine without aura	ENSG00000151577	DRD3	0.89	-1	model_prediction	29	False
MONDO_0100431	migraine without aura	ENSG00000181072	CHRM2	0.89	-1	model_prediction	29	False
MONDO_0100431	migraine without aura	ENSG00000171408	PDE7B	0.888	-1	model_prediction	29	False
MONDO_0100431	migraine without aura	ENSG00000184588	PDE4B	0.887	-1	model_prediction	29	False
MONDO_0100431	migraine without aura	ENSG00000082556	OPRK1	0.886	-1	model_prediction	29	False
MONDO_0100431	migraine without aura	ENSG00000166148	AVPR1A	0.886	-1	model_prediction	29	False
MONDO_0100431	migraine without aura	ENSG00000163873	GRIK3	0.885	-1	model_prediction	29	False
MONDO_0100431	migraine without aura	ENSG00000132437	DDC	0.881	-1	model_prediction	29	False
MONDO_0100431	migraine without aura	ENSG00000105711	SCN1B	0.879	-1	model_prediction	29	False
MONDO_0100431	migraine without aura	ENSG00000113231	PDE8B	0.879	-1	model_prediction	29	False
MONDO_0100431	migraine without aura	ENSG00000105737	GRIK5	0.878	-1	model_prediction	29	False
MONDO_0100431	migraine without aura	ENSG00000149403	GRIK4	0.872	-1	model_prediction	29	False
MONDO_0100431	migraine without aura	ENSG00000185527	PDE6G	0.872	-1	model_prediction	29	False
MONDO_0100431	migraine without aura	ENSG00000165970	SLC6A5	0.866	-1	model_prediction	29	False
MONDO_0100431	migraine without aura	ENSG00000176884	GRIN1	0.866	-1	model_prediction	29	False
MONDO_0100431	migraine without aura	ENSG00000182771	GRID1	0.866	-1	model_prediction	29	False
MONDO_0100431	migraine without aura	ENSG00000120251	GRIA2	0.865	-1	model_prediction	29	False
MONDO_0100431	migraine without aura	ENSG00000155511	GRIA1	0.865	-1	model_prediction	29	False
MONDO_0100431	migraine without aura	ENSG00000164418	GRIK2	0.865	-1	model_prediction	29	False
MONDO_0100431	migraine without aura	ENSG00000132164	SLC6A11	0.864	-1	model_prediction	29	False
MONDO_0100431	migraine without aura	ENSG00000112541	PDE10A	0.86	-1	model_prediction	29	False
MONDO_0100431	migraine without aura	ENSG00000168748	CA7	0.86	-1	model_prediction	29	False
MONDO_0100431	migraine without aura	ENSG00000158748	HTR6	0.859	-1	model_prediction	29	False
MONDO_0100431	migraine without aura	ENSG00000136928	GABBR2	0.856	-1	model_prediction	29	False
MONDO_0100431	migraine without aura	ENSG00000126895	AVPR2	0.855	-1	model_prediction	29	False
MONDO_0100431	migraine without aura	ENSG00000148408	CACNA1B	0.853	-1	model_prediction	29	False
MONDO_0100431	migraine without aura	ENSG00000152270	PDE3B	0.853	-1	model_prediction	29	False
MONDO_0100431	migraine without aura	ENSG00000115252	PDE1A	0.844	-1	model_prediction	29	False
MONDO_0100431	migraine without aura	ENSG00000189221	MAOA	0.843	-1	model_prediction	29	False
MONDO_0100431	migraine without aura	ENSG00000139053	PDE6H	0.842	-1	model_prediction	29	False
MONDO_0100431	migraine without aura	ENSG00000070985	TRPM5	0.841	-1	model_prediction	29	False
MONDO_0100431	migraine without aura	ENSG00000109163	GNRHR	0.841	-1	model_prediction	29	False
MONDO_0100431	migraine without aura	ENSG00000133742	CA1	0.836	-1	model_prediction	29	False
MONDO_0100431	migraine without aura	ENSG00000109738	GLRB	0.832	-1	model_prediction	29	False
MONDO_0100431	migraine without aura	ENSG00000123360	PDE1B	0.828	-1	model_prediction	29	False
MONDO_0100431	migraine without aura	ENSG00000147955	SIGMAR1	0.826	-1	model_prediction	29	False
MONDO_0100431	migraine without aura	ENSG00000138735	PDE5A	0.825	-1	model_prediction	29	False
MONDO_0100431	migraine without aura	ENSG00000196517	SLC6A9	0.823	-1	model_prediction	29	False
MONDO_0100431	migraine without aura	ENSG00000273079	GRIN2B	0.821	-1	model_prediction	29	False
MONDO_0100431	migraine without aura	ENSG00000118298	CA14	0.82	-1	model_prediction	29	False
MONDO_0100431	migraine without aura	ENSG00000204681	GABBR1	0.82	-1	model_prediction	29	False
MONDO_0100431	migraine without aura	ENSG00000168959	GRM5	0.817	-1	model_prediction	29	False
MONDO_0100431	migraine without aura	ENSG00000186642	PDE2A	0.816	-1	model_prediction	29	False
MONDO_0100431	migraine without aura	ENSG00000135914	HTR2B	0.815	-1	model_prediction	29	False
MONDO_0100431	migraine without aura	ENSG00000145451	GLRA3	0.815	-1	model_prediction	29	False
MONDO_0100431	migraine without aura	ENSG00000011083	SLC6A7	0.811	-1	model_prediction	29	False
MONDO_0100431	migraine without aura	ENSG00000148680	HTR7	0.809	-1	model_prediction	29	False
MONDO_0100431	migraine without aura	ENSG00000163394	CCKAR	0.806	-1	model_prediction	29	False
MONDO_0100431	migraine without aura	ENSG00000146385	TAAR8	0.805	-1	model_prediction	29	False
MONDO_0100431	migraine without aura	ENSG00000169676	DRD5	0.805	-1	model_prediction	29	False
MONDO_0100431	migraine without aura	ENSG00000112038	OPRM1	0.802	-1	model_prediction	29	False
MONDO_0100431	migraine without aura	ENSG00000154678	PDE1C	0.8	-1	model_prediction	29	False
MONDO_0100431	migraine without aura	ENSG00000205268	PDE7A	0.8	-1	model_prediction	29	False
MONDO_0100431	migraine without aura	ENSG00000072041	SLC6A15	0.799	-1	model_prediction	29	False
MONDO_0100431	migraine without aura	ENSG00000113749	HRH2	0.795	-1	model_prediction	29	False
MONDO_0100431	migraine without aura	ENSG00000179603	GRM8	0.795	-1	model_prediction	29	False
MONDO_0100431	migraine without aura	ENSG00000111319	SCNN1A	0.791	-1	model_prediction	29	False
MONDO_0100431	migraine without aura	ENSG00000137252	HCRTR2	0.791	-1	model_prediction	29	False
MONDO_0100431	migraine without aura	ENSG00000101958	GLRA2	0.788	-1	model_prediction	29	False
MONDO_0100431	migraine without aura	ENSG00000142319	SLC6A3	0.788	-1	model_prediction	29	False
MONDO_0100431	migraine without aura	ENSG00000237110	TAAR9	0.788	-1	model_prediction	29	False
MONDO_0100431	migraine without aura	ENSG00000131686	CA6	0.786	-1	model_prediction	29	False
MONDO_0100431	migraine without aura	ENSG00000133256	PDE6B	0.785	-1	model_prediction	29	False
MONDO_0100431	migraine without aura	ENSG00000069018	TRPC7	0.783	-1	model_prediction	29	False
MONDO_0100431	migraine without aura	ENSG00000146383	TAAR6	0.782	-1	model_prediction	29	False
MONDO_0100431	migraine without aura	ENSG00000064989	CALCRL	0.781	-1	model_prediction	29	False
MONDO_0100431	migraine without aura	ENSG00000184845	DRD1	0.781	-1	model_prediction	29	False
MONDO_0100431	migraine without aura	ENSG00000093010	COMT	0.78	-1	model_prediction	29	False
MONDO_0100431	migraine without aura	ENSG00000165646	SLC18A2	0.78	-1	model_prediction	29	False
MONDO_0100431	migraine without aura	ENSG00000105723	GSK3A	0.779	-1	model_prediction	29	False
MONDO_0100431	migraine without aura	ENSG00000113262	GRM6	0.779	-1	model_prediction	29	False
MONDO_0100431	migraine without aura	ENSG00000131389	SLC6A6	0.778	-1	model_prediction	29	False
MONDO_0100431	migraine without aura	ENSG00000144230	GPR17	0.776	-1	model_prediction	29	False
MONDO_0100431	migraine without aura	ENSG00000171596	NMUR1	0.771	-1	model_prediction	29	False
MONDO_0100431	migraine without aura	ENSG00000180720	CHRM4	0.765	-1	model_prediction	29	False
MONDO_0100431	migraine without aura	ENSG00000185015	CA13	0.761	-1	model_prediction	29	False
MONDO_0100431	migraine without aura	ENSG00000010379	SLC6A13	0.758	-1	model_prediction	29	False
MONDO_0100431	migraine without aura	ENSG00000104267	CA2	0.758	-1	model_prediction	29	False
MONDO_0100431	migraine without aura	ENSG00000187266	EPOR	0.757	-1	model_prediction	29	False
MONDO_0100431	migraine without aura	ENSG00000134489	HRH4	0.756	-1	model_prediction	29	False
MONDO_0100431	migraine without aura	ENSG00000128655	PDE11A	0.75	-1	model_prediction	29	False
MONDO_0100431	migraine without aura	ENSG00000196277	GRM7	0.743	-1	model_prediction	29	False
MONDO_0100431	migraine without aura	ENSG00000137672	TRPC6	0.742	-1	model_prediction	29	False
MONDO_0100431	migraine without aura	ENSG00000056291	NPFFR2	0.739	-1	model_prediction	29	False
MONDO_0100431	migraine without aura	ENSG00000160191	PDE9A	0.737	-1	model_prediction	29	False
MONDO_0100431	migraine without aura	ENSG00000166664	CHRFAM7A	0.737	-1	model_prediction	29	False
MONDO_0100431	migraine without aura	ENSG00000073756	PTGS2	0.735	-1	model_prediction	29	False
MONDO_0100431	migraine without aura	ENSG00000198049	AVPR1B	0.733	-1	model_prediction	29	False
MONDO_0100431	migraine without aura	ENSG00000198216	CACNA1E	0.733	-1	model_prediction	29	False
MONDO_0100431	migraine without aura	ENSG00000185231	MC2R	0.73	-1	model_prediction	29	False
MONDO_0100431	migraine without aura	ENSG00000112294	ALDH5A1	0.719	-1	model_prediction	29	False
MONDO_0100431	migraine without aura	ENSG00000105366	SIGLEC8	0.718	-1	model_prediction	29	False
MONDO_0100431	migraine without aura	ENSG00000075429	CACNG5	0.715	-1	model_prediction	29	False
MONDO_0100431	migraine without aura	ENSG00000198822	GRM3	0.713	-1	model_prediction	29	False
MONDO_0100431	migraine without aura	ENSG00000106348	IMPDH1	0.712	-1	model_prediction	29	False
MONDO_0100431	migraine without aura	ENSG00000080293	SCTR	0.711	-1	model_prediction	29	False
MONDO_0100431	migraine without aura	ENSG00000146378	TAAR2	0.7	-1	model_prediction	29	False
MONDO_0100431	migraine without aura	ENSG00000102239	BRS3	0.696	-1	model_prediction	29	False
MONDO_0100431	migraine without aura	ENSG00000117480	FAAH	0.693	-1	model_prediction	29	False
MONDO_0100431	migraine without aura	ENSG00000007402	CACNA2D2	0.69	-1	model_prediction	29	False
MONDO_0100431	migraine without aura	ENSG00000173486	FKBP2	0.685	-1	model_prediction	29	False
MONDO_0100431	migraine without aura	ENSG00000134318	ROCK2	0.684	-1	model_prediction	29	False
MONDO_0100431	migraine without aura	ENSG00000171208	NETO2	0.682	-1	model_prediction	29	False
MONDO_0100431	migraine without aura	ENSG00000128310	GALR3	0.677	-1	model_prediction	29	False
MONDO_0100431	migraine without aura	ENSG00000101204	CHRNA4	0.675	-1	model_prediction	29	False
MONDO_0100431	migraine without aura	ENSG00000149295	DRD2	0.675	-1	model_prediction	29	False
MONDO_0100431	migraine without aura	ENSG00000128285	MCHR1	0.673	-1	model_prediction	29	False
MONDO_0100431	migraine without aura	ENSG00000081248	CACNA1S	0.671	-1	model_prediction	29	False
MONDO_0100431	migraine without aura	ENSG00000142408	CACNG8	0.669	-1	model_prediction	29	False
MONDO_0100431	migraine without aura	ENSG00000196689	TRPV1	0.667	-1	model_prediction	29	False
MONDO_0100431	migraine without aura	ENSG00000141837	CACNA1A	0.665	-1	model_prediction	29	False
MONDO_0100431	migraine without aura	ENSG00000166762	CATSPER2	0.665	-1	model_prediction	29	False
MONDO_0100431	migraine without aura	ENSG00000130433	CACNG6	0.664	-1	model_prediction	29	False
MONDO_0100431	migraine without aura	ENSG00000110881	ASIC1	0.663	-1	model_prediction	29	False
MONDO_0100431	migraine without aura	ENSG00000180914	OXTR	0.662	-1	model_prediction	29	False
MONDO_0100431	migraine without aura	ENSG00000119782	FKBP1B	0.658	-1	model_prediction	29	False
MONDO_0100431	migraine without aura	ENSG00000229183	PGA4	0.653	-1	model_prediction	29	False
MONDO_0100431	migraine without aura	ENSG00000114854	TNNC1	0.652	-1	model_prediction	29	False
MONDO_0100431	migraine without aura	ENSG00000164082	GRM2	0.65	-1	model_prediction	29	False
MONDO_0100431	migraine without aura	ENSG00000007314	SCN4A	1.0	1	known_positive	29	False
MONDO_0100431	migraine without aura	ENSG00000043591	ADRB1	1.0	1	known_positive	29	False
MONDO_0100431	migraine without aura	ENSG00000113580	NR3C1	1.0	1	known_positive	29	False
MONDO_0100431	migraine without aura	ENSG00000118432	CNR1	1.0	1	known_positive	29	False
MONDO_0100431	migraine without aura	ENSG00000128271	ADORA2A	1.0	1	known_positive	29	False
MONDO_0100431	migraine without aura	ENSG00000132639	SNAP25	1.0	1	known_positive	29	False
MONDO_0100431	migraine without aura	ENSG00000134640	MTNR1B	1.0	1	known_positive	29	False
MONDO_0100431	migraine without aura	ENSG00000135312	HTR1B	1.0	1	known_positive	29	False
MONDO_0100431	migraine without aura	ENSG00000136531	SCN2A	1.0	1	known_positive	29	False
MONDO_0100431	migraine without aura	ENSG00000136546	SCN7A	1.0	1	known_positive	29	False
MONDO_0100431	migraine without aura	ENSG00000144285	SCN1A	1.0	1	known_positive	29	False
MONDO_0100431	migraine without aura	ENSG00000144891	AGTR1	1.0	1	known_positive	29	False
MONDO_0100431	migraine without aura	ENSG00000150594	ADRA2A	1.0	1	known_positive	29	False
MONDO_0100431	migraine without aura	ENSG00000153253	SCN3A	1.0	1	known_positive	29	False
MONDO_0100431	migraine without aura	ENSG00000163485	ADORA1	1.0	1	known_positive	29	False
MONDO_0100431	migraine without aura	ENSG00000168356	SCN11A	1.0	1	known_positive	29	False
MONDO_0100431	migraine without aura	ENSG00000168412	MTNR1A	1.0	1	known_positive	29	False
MONDO_0100431	migraine without aura	ENSG00000169252	ADRB2	1.0	1	known_positive	29	False
MONDO_0100431	migraine without aura	ENSG00000169432	SCN9A	1.0	1	known_positive	29	False
MONDO_0100431	migraine without aura	ENSG00000170425	ADORA2B	1.0	1	known_positive	29	False
MONDO_0100431	migraine without aura	ENSG00000179097	HTR1F	1.0	1	known_positive	29	False
MONDO_0100431	migraine without aura	ENSG00000179546	HTR1D	1.0	1	known_positive	29	False
MONDO_0100431	migraine without aura	ENSG00000183873	SCN5A	1.0	1	known_positive	29	False
MONDO_0100431	migraine without aura	ENSG00000184160	ADRA2C	1.0	1	known_positive	29	False
MONDO_0100431	migraine without aura	ENSG00000185313	SCN10A	1.0	1	known_positive	29	False
MONDO_0100431	migraine without aura	ENSG00000196639	HRH1	1.0	1	known_positive	29	False
MONDO_0100431	migraine without aura	ENSG00000196876	SCN8A	1.0	1	known_positive	29	False
MONDO_0100431	migraine without aura	ENSG00000274286	ADRA2B	1.0	1	known_positive	29	False
MONDO_0100431	migraine without aura	ENSG00000282608	ADORA3	1.0	1	known_positive	29	False
MONDO_0100368	RPE65-related recessive retinopathy	ENSG00000123201	GUCY1B2	0.682	-1	model_prediction	0	True
MONDO_0100342	malignant glioma	ENSG00000075886	TUBA3D	0.99	-1	model_prediction	134	False
MONDO_0100342	malignant glioma	ENSG00000257365	FNTB	0.99	-1	model_prediction	134	False
MONDO_0100342	malignant glioma	ENSG00000178462	TUBAL3	0.989	-1	model_prediction	134	False
MONDO_0100342	malignant glioma	ENSG00000183785	TUBA8	0.989	-1	model_prediction	134	False
MONDO_0100342	malignant glioma	ENSG00000168522	FNTA	0.988	-1	model_prediction	134	False
MONDO_0100342	malignant glioma	ENSG00000173213	TUBB8B	0.986	-1	model_prediction	134	False
MONDO_0100342	malignant glioma	ENSG00000105486	LIG1	0.984	-1	model_prediction	134	False
MONDO_0100342	malignant glioma	ENSG00000185313	SCN10A	0.981	-1	model_prediction	134	False
MONDO_0100342	malignant glioma	ENSG00000149575	SCN2B	0.979	-1	model_prediction	134	False
MONDO_0100342	malignant glioma	ENSG00000007314	SCN4A	0.975	-1	model_prediction	134	False
MONDO_0100342	malignant glioma	ENSG00000105711	SCN1B	0.973	-1	model_prediction	134	False
MONDO_0100342	malignant glioma	ENSG00000166257	SCN3B	0.973	-1	model_prediction	134	False
MONDO_0100342	malignant glioma	ENSG00000114999	TTL	0.972	-1	model_prediction	134	False
MONDO_0100342	malignant glioma	ENSG00000009413	REV3L	0.971	-1	model_prediction	134	False
MONDO_0100342	malignant glioma	ENSG00000136531	SCN2A	0.971	-1	model_prediction	134	False
MONDO_0100342	malignant glioma	ENSG00000168356	SCN11A	0.971	-1	model_prediction	134	False
MONDO_0100342	malignant glioma	ENSG00000100442	FKBP3	0.97	-1	model_prediction	134	False
MONDO_0100342	malignant glioma	ENSG00000275546	ENSG00000275546	0.97	-1	model_prediction	134	False
MONDO_0100342	malignant glioma	ENSG00000275914	ENSG00000275914	0.97	-1	model_prediction	134	False
MONDO_0100342	malignant glioma	ENSG00000276011	ENSG00000276011	0.97	-1	model_prediction	134	False
MONDO_0100342	malignant glioma	ENSG00000276731	ENSG00000276731	0.97	-1	model_prediction	134	False
MONDO_0100342	malignant glioma	ENSG00000278731	ENSG00000278731	0.97	-1	model_prediction	134	False
MONDO_0100342	malignant glioma	ENSG00000143322	ABL2	0.969	-1	model_prediction	134	False
MONDO_0100342	malignant glioma	ENSG00000171848	RRM2	0.968	-1	model_prediction	134	False
MONDO_0100342	malignant glioma	ENSG00000153253	SCN3A	0.967	-1	model_prediction	134	False
MONDO_0100342	malignant glioma	ENSG00000196876	SCN8A	0.967	-1	model_prediction	134	False
MONDO_0100342	malignant glioma	ENSG00000197299	BLM	0.966	-1	model_prediction	134	False
MONDO_0100342	malignant glioma	ENSG00000173486	FKBP2	0.964	-1	model_prediction	134	False
MONDO_0100342	malignant glioma	ENSG00000183873	SCN5A	0.964	-1	model_prediction	134	False
MONDO_0100342	malignant glioma	ENSG00000144285	SCN1A	0.96	-1	model_prediction	134	False
MONDO_0100342	malignant glioma	ENSG00000164219	PGGT1B	0.96	-1	model_prediction	134	False
MONDO_0100342	malignant glioma	ENSG00000134899	ERCC5	0.959	-1	model_prediction	134	False
MONDO_0100342	malignant glioma	ENSG00000100804	PSMB5	0.957	-1	model_prediction	134	False
MONDO_0100342	malignant glioma	ENSG00000051180	RAD51	0.956	-1	model_prediction	134	False
MONDO_0100342	malignant glioma	ENSG00000103653	CSK	0.953	-1	model_prediction	134	False
MONDO_0100342	malignant glioma	ENSG00000169432	SCN9A	0.95	-1	model_prediction	134	False
MONDO_0100342	malignant glioma	ENSG00000027644	INSRR	0.949	-1	model_prediction	134	False
MONDO_0100342	malignant glioma	ENSG00000007264	MATK	0.948	-1	model_prediction	134	False
MONDO_0100342	malignant glioma	ENSG00000136546	SCN7A	0.943	-1	model_prediction	134	False
MONDO_0100342	malignant glioma	ENSG00000012983	MAP4K5	0.942	-1	model_prediction	134	False
MONDO_0100342	malignant glioma	ENSG00000132155	RAF1	0.941	-1	model_prediction	134	False
MONDO_0100342	malignant glioma	ENSG00000049130	KITLG	0.94	-1	model_prediction	134	False
MONDO_0100342	malignant glioma	ENSG00000066056	TIE1	0.936	-1	model_prediction	134	False
MONDO_0100342	malignant glioma	ENSG00000138613	APH1B	0.932	-1	model_prediction	134	False
MONDO_0100342	malignant glioma	ENSG00000168938	PPIC	0.932	-1	model_prediction	134	False
MONDO_0100342	malignant glioma	ENSG00000159110	IFNAR2	0.926	-1	model_prediction	134	False
MONDO_0100342	malignant glioma	ENSG00000077264	PAK3	0.923	-1	model_prediction	134	False
MONDO_0100342	malignant glioma	ENSG00000137764	MAP2K5	0.921	-1	model_prediction	134	False
MONDO_0100342	malignant glioma	ENSG00000174292	TNK1	0.917	-1	model_prediction	134	False
MONDO_0100342	malignant glioma	ENSG00000030304	MUSK	0.914	-1	model_prediction	134	False
MONDO_0100342	malignant glioma	ENSG00000034152	MAP2K3	0.911	-1	model_prediction	134	False
MONDO_0100342	malignant glioma	ENSG00000084072	PPIE	0.911	-1	model_prediction	134	False
MONDO_0100342	malignant glioma	ENSG00000113263	ITK	0.908	-1	model_prediction	134	False
MONDO_0100342	malignant glioma	ENSG00000012048	BRCA1	0.903	-1	model_prediction	134	False
MONDO_0100342	malignant glioma	ENSG00000038382	TRIO	0.899	-1	model_prediction	134	False
MONDO_0100342	malignant glioma	ENSG00000151422	FER	0.899	-1	model_prediction	134	False
MONDO_0100342	malignant glioma	ENSG00000182511	FES	0.899	-1	model_prediction	134	False
MONDO_0100342	malignant glioma	ENSG00000137806	NDUFAF1	0.898	-1	model_prediction	134	False
MONDO_0100342	malignant glioma	ENSG00000142166	IFNAR1	0.895	-1	model_prediction	134	False
MONDO_0100342	malignant glioma	ENSG00000160752	FDPS	0.894	-1	model_prediction	134	False
MONDO_0100342	malignant glioma	ENSG00000161509	GRIN2C	0.89	-1	model_prediction	134	False
MONDO_0100342	malignant glioma	ENSG00000205155	PSENEN	0.888	-1	model_prediction	134	False
MONDO_0100342	malignant glioma	ENSG00000178057	NDUFAF3	0.882	-1	model_prediction	134	False
MONDO_0100342	malignant glioma	ENSG00000123545	NDUFAF4	0.881	-1	model_prediction	134	False
MONDO_0100342	malignant glioma	ENSG00000123201	GUCY1B2	0.879	-1	model_prediction	134	False
MONDO_0100342	malignant glioma	ENSG00000169071	ROR2	0.878	-1	model_prediction	134	False
MONDO_0100342	malignant glioma	ENSG00000196639	HRH1	0.878	-1	model_prediction	134	False
MONDO_0100342	malignant glioma	ENSG00000090266	NDUFB2	0.875	-1	model_prediction	134	False
MONDO_0100342	malignant glioma	ENSG00000141068	KSR1	0.873	-1	model_prediction	134	False
MONDO_0100342	malignant glioma	ENSG00000198785	GRIN3A	0.873	-1	model_prediction	134	False
MONDO_0100342	malignant glioma	ENSG00000065613	SLK	0.872	-1	model_prediction	134	False
MONDO_0100342	malignant glioma	ENSG00000136521	NDUFB5	0.869	-1	model_prediction	134	False
MONDO_0100342	malignant glioma	ENSG00000109390	NDUFC1	0.868	-1	model_prediction	134	False
MONDO_0100342	malignant glioma	ENSG00000135090	TAOK3	0.866	-1	model_prediction	134	False
MONDO_0100342	malignant glioma	ENSG00000143801	PSEN2	0.866	-1	model_prediction	134	False
MONDO_0100342	malignant glioma	ENSG00000147123	NDUFB11	0.866	-1	model_prediction	134	False
MONDO_0100342	malignant glioma	ENSG00000140990	NDUFB10	0.865	-1	model_prediction	134	False
MONDO_0100342	malignant glioma	ENSG00000130414	NDUFA10	0.864	-1	model_prediction	134	False
MONDO_0100342	malignant glioma	ENSG00000062524	LTK	0.863	-1	model_prediction	134	False
MONDO_0100342	malignant glioma	ENSG00000158864	NDUFS2	0.859	-1	model_prediction	134	False
MONDO_0100342	malignant glioma	ENSG00000183648	NDUFB1	0.859	-1	model_prediction	134	False
MONDO_0100342	malignant glioma	ENSG00000074966	TXK	0.858	-1	model_prediction	134	False
MONDO_0100342	malignant glioma	ENSG00000185386	MAPK11	0.856	-1	model_prediction	134	False
MONDO_0100342	malignant glioma	ENSG00000212907	MT-ND4L	0.856	-1	model_prediction	134	False
MONDO_0100342	malignant glioma	ENSG00000170906	NDUFA3	0.855	-1	model_prediction	134	False
MONDO_0100342	malignant glioma	ENSG00000101349	PAK5	0.854	-1	model_prediction	134	False
MONDO_0100342	malignant glioma	ENSG00000116032	GRIN3B	0.852	-1	model_prediction	134	False
MONDO_0100342	malignant glioma	ENSG00000139180	NDUFA9	0.851	-1	model_prediction	134	False
MONDO_0100342	malignant glioma	ENSG00000267855	NDUFA7	0.85	-1	model_prediction	134	False
MONDO_0100342	malignant glioma	ENSG00000160194	NDUFV3	0.846	-1	model_prediction	134	False
MONDO_0100342	malignant glioma	ENSG00000162736	NCSTN	0.845	-1	model_prediction	134	False
MONDO_0100342	malignant glioma	ENSG00000128609	NDUFA5	0.844	-1	model_prediction	134	False
MONDO_0100342	malignant glioma	ENSG00000110717	NDUFS8	0.843	-1	model_prediction	134	False
MONDO_0100342	malignant glioma	ENSG00000147684	NDUFB9	0.843	-1	model_prediction	134	False
MONDO_0100342	malignant glioma	ENSG00000160716	CHRNB2	0.842	-1	model_prediction	134	False
MONDO_0100342	malignant glioma	ENSG00000149269	PAK1	0.839	-1	model_prediction	134	False
MONDO_0100342	malignant glioma	ENSG00000184752	NDUFA12	0.839	-1	model_prediction	134	False
MONDO_0100342	malignant glioma	ENSG00000103546	SLC6A2	0.837	-1	model_prediction	134	False
MONDO_0100342	malignant glioma	ENSG00000174886	NDUFA11	0.837	-1	model_prediction	134	False
MONDO_0100342	malignant glioma	ENSG00000243364	EFNA4	0.836	-1	model_prediction	134	False
MONDO_0100342	malignant glioma	ENSG00000065518	NDUFB4	0.835	-1	model_prediction	134	False
MONDO_0100342	malignant glioma	ENSG00000011566	MAP4K3	0.833	-1	model_prediction	134	False
MONDO_0100342	malignant glioma	ENSG00000070759	TESK2	0.831	-1	model_prediction	134	False
MONDO_0100342	malignant glioma	ENSG00000151366	NDUFC2	0.831	-1	model_prediction	134	False
MONDO_0100342	malignant glioma	ENSG00000077782	FGFR1	0.828	-1	model_prediction	134	False
MONDO_0100342	malignant glioma	ENSG00000099795	NDUFB7	0.828	-1	model_prediction	134	False
MONDO_0100342	malignant glioma	ENSG00000178127	NDUFV2	0.828	-1	model_prediction	134	False
MONDO_0100342	malignant glioma	ENSG00000131495	NDUFA2	0.821	-1	model_prediction	134	False
MONDO_0100342	malignant glioma	ENSG00000138398	PPIG	0.821	-1	model_prediction	134	False
MONDO_0100342	malignant glioma	ENSG00000184983	NDUFA6	0.817	-1	model_prediction	134	False
MONDO_0100342	malignant glioma	ENSG00000115085	ZAP70	0.815	-1	model_prediction	134	False
MONDO_0100342	malignant glioma	ENSG00000125356	NDUFA1	0.812	-1	model_prediction	134	False
MONDO_0100342	malignant glioma	ENSG00000137601	NEK1	0.812	-1	model_prediction	134	False
MONDO_0100342	malignant glioma	ENSG00000168653	NDUFS5	0.809	-1	model_prediction	134	False
MONDO_0100342	malignant glioma	ENSG00000140538	NTRK3	0.808	-1	model_prediction	134	False
MONDO_0100342	malignant glioma	ENSG00000117362	APH1A	0.807	-1	model_prediction	134	False
MONDO_0100342	malignant glioma	ENSG00000164182	NDUFAF2	0.807	-1	model_prediction	134	False
MONDO_0100342	malignant glioma	ENSG00000145494	NDUFS6	0.801	-1	model_prediction	134	False
MONDO_0100342	malignant glioma	ENSG00000101204	CHRNA4	0.8	-1	model_prediction	134	False
MONDO_0100342	malignant glioma	ENSG00000105464	GRIN2D	0.796	-1	model_prediction	134	False
MONDO_0100342	malignant glioma	ENSG00000182256	GABRG3	0.796	-1	model_prediction	134	False
MONDO_0100342	malignant glioma	ENSG00000119421	NDUFA8	0.787	-1	model_prediction	134	False
MONDO_0100342	malignant glioma	ENSG00000048392	RRM2B	0.786	-1	model_prediction	134	False
MONDO_0100342	malignant glioma	ENSG00000140443	IGF1R	0.784	-1	model_prediction	134	False
MONDO_0100342	malignant glioma	ENSG00000166136	NDUFB8	0.784	-1	model_prediction	134	False
MONDO_0100342	malignant glioma	ENSG00000213619	NDUFS3	0.784	-1	model_prediction	134	False
MONDO_0100342	malignant glioma	ENSG00000167286	CD3D	0.783	-1	model_prediction	134	False
MONDO_0100342	malignant glioma	ENSG00000151834	GABRA2	0.779	-1	model_prediction	134	False
MONDO_0100342	malignant glioma	ENSG00000164258	NDUFS4	0.779	-1	model_prediction	134	False
MONDO_0100342	malignant glioma	ENSG00000148660	CAMK2G	0.778	-1	model_prediction	134	False
MONDO_0100342	malignant glioma	ENSG00000115286	NDUFS7	0.777	-1	model_prediction	134	False
MONDO_0100342	malignant glioma	ENSG00000112038	OPRM1	0.776	-1	model_prediction	134	False
MONDO_0100342	malignant glioma	ENSG00000185633	NDUFA4L2	0.773	-1	model_prediction	134	False
MONDO_0100342	malignant glioma	ENSG00000023228	NDUFS1	0.772	-1	model_prediction	134	False
MONDO_0100342	malignant glioma	ENSG00000137168	PPIL1	0.772	-1	model_prediction	134	False
MONDO_0100342	malignant glioma	ENSG00000070808	CAMK2A	0.769	-1	model_prediction	134	False
MONDO_0100342	malignant glioma	ENSG00000158406	H4C8	0.768	-1	model_prediction	134	False
MONDO_0100342	malignant glioma	ENSG00000075413	MARK3	0.766	-1	model_prediction	134	False
MONDO_0100342	malignant glioma	ENSG00000189043	NDUFA4	0.764	-1	model_prediction	134	False
MONDO_0100342	malignant glioma	ENSG00000168496	FEN1	0.763	-1	model_prediction	134	False
MONDO_0100342	malignant glioma	ENSG00000104814	MAP4K1	0.761	-1	model_prediction	134	False
MONDO_0100342	malignant glioma	ENSG00000106348	IMPDH1	0.757	-1	model_prediction	134	False
MONDO_0100342	malignant glioma	ENSG00000113749	HRH2	0.757	-1	model_prediction	134	False
MONDO_0100342	malignant glioma	ENSG00000222028	PSMB11	0.748	-1	model_prediction	134	False
MONDO_0100342	malignant glioma	ENSG00000198840	MT-ND3	0.745	-1	model_prediction	134	False
MONDO_0100342	malignant glioma	ENSG00000119013	NDUFB3	0.744	-1	model_prediction	134	False
MONDO_0100342	malignant glioma	ENSG00000115159	GPD2	0.743	-1	model_prediction	134	False
MONDO_0100342	malignant glioma	ENSG00000167792	NDUFV1	0.742	-1	model_prediction	134	False
MONDO_0100342	malignant glioma	ENSG00000004478	FKBP4	0.739	-1	model_prediction	134	False
MONDO_0100342	malignant glioma	ENSG00000183454	GRIN2A	0.736	-1	model_prediction	134	False
MONDO_0100342	malignant glioma	ENSG00000066468	FGFR2	0.729	-1	model_prediction	134	False
MONDO_0100342	malignant glioma	ENSG00000169242	EFNA1	0.729	-1	model_prediction	134	False
MONDO_0100342	malignant glioma	ENSG00000070831	CDC42	0.726	-1	model_prediction	134	False
MONDO_0100342	malignant glioma	ENSG00000153956	CACNA2D1	0.723	-1	model_prediction	134	False
MONDO_0100342	malignant glioma	ENSG00000160447	PKN3	0.716	-1	model_prediction	134	False
MONDO_0100342	malignant glioma	ENSG00000101916	TLR8	0.715	-1	model_prediction	134	False
MONDO_0100342	malignant glioma	ENSG00000130669	PAK4	0.71	-1	model_prediction	134	False
MONDO_0100342	malignant glioma	ENSG00000150594	ADRA2A	0.71	-1	model_prediction	134	False
MONDO_0100342	malignant glioma	ENSG00000115825	PRKD3	0.708	-1	model_prediction	134	False
MONDO_0100342	malignant glioma	ENSG00000184160	ADRA2C	0.707	-1	model_prediction	134	False
MONDO_0100342	malignant glioma	ENSG00000198695	MT-ND6	0.7	-1	model_prediction	134	False
MONDO_0100342	malignant glioma	ENSG00000146276	GABRR1	0.697	-1	model_prediction	134	False
MONDO_0100342	malignant glioma	ENSG00000141506	PIK3R5	0.696	-1	model_prediction	134	False
MONDO_0100342	malignant glioma	ENSG00000198786	MT-ND5	0.694	-1	model_prediction	134	False
MONDO_0100342	malignant glioma	ENSG00000108984	MAP2K6	0.689	-1	model_prediction	134	False
MONDO_0100342	malignant glioma	ENSG00000198763	MT-ND2	0.685	-1	model_prediction	134	False
MONDO_0100342	malignant glioma	ENSG00000186297	GABRA5	0.684	-1	model_prediction	134	False
MONDO_0100342	malignant glioma	ENSG00000126247	CAPNS1	0.681	-1	model_prediction	134	False
MONDO_0100342	malignant glioma	ENSG00000165264	NDUFB6	0.681	-1	model_prediction	134	False
MONDO_0100342	malignant glioma	ENSG00000273079	GRIN2B	0.68	-1	model_prediction	134	False
MONDO_0100342	malignant glioma	ENSG00000111886	GABRR2	0.679	-1	model_prediction	134	False
MONDO_0100342	malignant glioma	ENSG00000112851	ERBIN	0.679	-1	model_prediction	134	False
MONDO_0100342	malignant glioma	ENSG00000010219	DYRK4	0.676	-1	model_prediction	134	False
MONDO_0100342	malignant glioma	ENSG00000160145	KALRN	0.676	-1	model_prediction	134	False
MONDO_0100342	malignant glioma	ENSG00000198851	CD3E	0.674	-1	model_prediction	134	False
MONDO_0100342	malignant glioma	ENSG00000198886	MT-ND4	0.673	-1	model_prediction	134	False
MONDO_0100342	malignant glioma	ENSG00000061938	TNK2	0.667	-1	model_prediction	134	False
MONDO_0100342	malignant glioma	ENSG00000170214	ADRA1B	0.665	-1	model_prediction	134	False
MONDO_0100342	malignant glioma	ENSG00000043591	ADRB1	0.66	-1	model_prediction	134	False
MONDO_0100342	malignant glioma	ENSG00000198821	CD247	0.658	-1	model_prediction	134	False
MONDO_0100342	malignant glioma	ENSG00000186010	NDUFA13	0.656	-1	model_prediction	134	False
MONDO_0100342	malignant glioma	ENSG00000292332	IL3RA	0.656	-1	model_prediction	134	False
MONDO_0100342	malignant glioma	ENSG00000131013	PPIL4	0.652	-1	model_prediction	134	False
MONDO_0100342	malignant glioma	ENSG00000000938	FGR	1.0	1	known_positive	134	False
MONDO_0100342	malignant glioma	ENSG00000010810	FYN	1.0	1	known_positive	134	False
MONDO_0100342	malignant glioma	ENSG00000014138	POLA2	1.0	1	known_positive	134	False
MONDO_0100342	malignant glioma	ENSG00000019991	HGF	1.0	1	known_positive	134	False
MONDO_0100342	malignant glioma	ENSG00000021461	CYP3A43	1.0	1	known_positive	134	False
MONDO_0100342	malignant glioma	ENSG00000037280	FLT4	1.0	1	known_positive	134	False
MONDO_0100342	malignant glioma	ENSG00000041880	PARP3	1.0	1	known_positive	134	False
MONDO_0100342	malignant glioma	ENSG00000044524	EPHA3	1.0	1	known_positive	134	False
MONDO_0100342	malignant glioma	ENSG00000048052	HDAC9	1.0	1	known_positive	134	False
MONDO_0100342	malignant glioma	ENSG00000061273	HDAC7	1.0	1	known_positive	134	False
MONDO_0100342	malignant glioma	ENSG00000062822	POLD1	1.0	1	known_positive	134	False
MONDO_0100342	malignant glioma	ENSG00000065361	ERBB3	1.0	1	known_positive	134	False
MONDO_0100342	malignant glioma	ENSG00000068024	HDAC4	1.0	1	known_positive	134	False
MONDO_0100342	malignant glioma	ENSG00000070886	EPHA8	1.0	1	known_positive	134	False
MONDO_0100342	malignant glioma	ENSG00000073756	PTGS2	1.0	1	known_positive	134	False
MONDO_0100342	malignant glioma	ENSG00000077097	TOP2B	1.0	1	known_positive	134	False
MONDO_0100342	malignant glioma	ENSG00000077238	IL4R	1.0	1	known_positive	134	False
MONDO_0100342	malignant glioma	ENSG00000077514	POLD3	1.0	1	known_positive	134	False
MONDO_0100342	malignant glioma	ENSG00000080224	EPHA6	1.0	1	known_positive	134	False
MONDO_0100342	malignant glioma	ENSG00000082701	GSK3B	1.0	1	known_positive	134	False
MONDO_0100342	malignant glioma	ENSG00000088832	FKBP1A	1.0	1	known_positive	134	False
MONDO_0100342	malignant glioma	ENSG00000094631	HDAC6	1.0	1	known_positive	134	False
MONDO_0100342	malignant glioma	ENSG00000095303	PTGS1	1.0	1	known_positive	134	False
MONDO_0100342	malignant glioma	ENSG00000097007	ABL1	1.0	1	known_positive	134	False
MONDO_0100342	malignant glioma	ENSG00000100385	IL2RB	1.0	1	known_positive	134	False
MONDO_0100342	malignant glioma	ENSG00000100387	RBX1	1.0	1	known_positive	134	False
MONDO_0100342	malignant glioma	ENSG00000100429	HDAC10	1.0	1	known_positive	134	False
MONDO_0100342	malignant glioma	ENSG00000100479	POLE2	1.0	1	known_positive	134	False
MONDO_0100342	malignant glioma	ENSG00000101162	TUBB1	1.0	1	known_positive	134	False
MONDO_0100342	malignant glioma	ENSG00000101213	PTK6	1.0	1	known_positive	134	False
MONDO_0100342	malignant glioma	ENSG00000101336	HCK	1.0	1	known_positive	134	False
MONDO_0100342	malignant glioma	ENSG00000101868	POLA1	1.0	1	known_positive	134	False
MONDO_0100342	malignant glioma	ENSG00000102755	FLT1	1.0	1	known_positive	134	False
MONDO_0100342	malignant glioma	ENSG00000104687	GSR	1.0	1	known_positive	134	False
MONDO_0100342	malignant glioma	ENSG00000104833	TUBB4A	1.0	1	known_positive	134	False
MONDO_0100342	malignant glioma	ENSG00000105221	AKT2	1.0	1	known_positive	134	False
MONDO_0100342	malignant glioma	ENSG00000105810	CDK6	1.0	1	known_positive	134	False
MONDO_0100342	malignant glioma	ENSG00000106123	EPHB6	1.0	1	known_positive	134	False
MONDO_0100342	malignant glioma	ENSG00000106258	CYP3A5	1.0	1	known_positive	134	False
MONDO_0100342	malignant glioma	ENSG00000106628	POLD2	1.0	1	known_positive	134	False
MONDO_0100342	malignant glioma	ENSG00000108840	HDAC5	1.0	1	known_positive	134	False
MONDO_0100342	malignant glioma	ENSG00000111816	FRK	1.0	1	known_positive	134	False
MONDO_0100342	malignant glioma	ENSG00000112294	ALDH5A1	1.0	1	known_positive	134	False
MONDO_0100342	malignant glioma	ENSG00000112715	VEGFA	1.0	1	known_positive	134	False
MONDO_0100342	malignant glioma	ENSG00000113721	PDGFRB	1.0	1	known_positive	134	False
MONDO_0100342	malignant glioma	ENSG00000113851	CRBN	1.0	1	known_positive	134	False
MONDO_0100342	malignant glioma	ENSG00000115758	ODC1	1.0	1	known_positive	134	False
MONDO_0100342	malignant glioma	ENSG00000116106	EPHA4	1.0	1	known_positive	134	False
MONDO_0100342	malignant glioma	ENSG00000116478	HDAC1	1.0	1	known_positive	134	False
MONDO_0100342	malignant glioma	ENSG00000117020	AKT3	1.0	1	known_positive	134	False
MONDO_0100342	malignant glioma	ENSG00000117480	FAAH	1.0	1	known_positive	134	False
MONDO_0100342	malignant glioma	ENSG00000119535	CSF3R	1.0	1	known_positive	134	False
MONDO_0100342	malignant glioma	ENSG00000120156	TEK	1.0	1	known_positive	134	False
MONDO_0100342	malignant glioma	ENSG00000120217	CD274	1.0	1	known_positive	134	False
MONDO_0100342	malignant glioma	ENSG00000122025	FLT3	1.0	1	known_positive	134	False
MONDO_0100342	malignant glioma	ENSG00000123384	LRP1	1.0	1	known_positive	134	False
MONDO_0100342	malignant glioma	ENSG00000123416	TUBA1B	1.0	1	known_positive	134	False
MONDO_0100342	malignant glioma	ENSG00000123496	IL13RA2	1.0	1	known_positive	134	False
MONDO_0100342	malignant glioma	ENSG00000125508	SRMS	1.0	1	known_positive	134	False
MONDO_0100342	malignant glioma	ENSG00000126934	MAP2K2	1.0	1	known_positive	134	False
MONDO_0100342	malignant glioma	ENSG00000127824	TUBA4A	1.0	1	known_positive	134	False
MONDO_0100342	malignant glioma	ENSG00000128052	KDR	1.0	1	known_positive	134	False
MONDO_0100342	malignant glioma	ENSG00000129484	PARP2	1.0	1	known_positive	134	False
MONDO_0100342	malignant glioma	ENSG00000131724	IL13RA1	1.0	1	known_positive	134	False
MONDO_0100342	malignant glioma	ENSG00000131747	TOP2A	1.0	1	known_positive	134	False
MONDO_0100342	malignant glioma	ENSG00000133216	EPHB2	1.0	1	known_positive	134	False
MONDO_0100342	malignant glioma	ENSG00000134460	IL2RA	1.0	1	known_positive	134	False
MONDO_0100342	malignant glioma	ENSG00000134853	PDGFRA	1.0	1	known_positive	134	False
MONDO_0100342	malignant glioma	ENSG00000135333	EPHA7	1.0	1	known_positive	134	False
MONDO_0100342	malignant glioma	ENSG00000135446	CDK4	1.0	1	known_positive	134	False
MONDO_0100342	malignant glioma	ENSG00000136573	BLK	1.0	1	known_positive	134	False
MONDO_0100342	malignant glioma	ENSG00000137267	TUBB2A	1.0	1	known_positive	134	False
MONDO_0100342	malignant glioma	ENSG00000137285	TUBB2B	1.0	1	known_positive	134	False
MONDO_0100342	malignant glioma	ENSG00000139193	CD27	1.0	1	known_positive	134	False
MONDO_0100342	malignant glioma	ENSG00000139842	CUL4A	1.0	1	known_positive	134	False
MONDO_0100342	malignant glioma	ENSG00000141736	ERBB2	1.0	1	known_positive	134	False
MONDO_0100342	malignant glioma	ENSG00000142208	AKT1	1.0	1	known_positive	134	False
MONDO_0100342	malignant glioma	ENSG00000142319	SLC6A3	1.0	1	known_positive	134	False
MONDO_0100342	malignant glioma	ENSG00000142627	EPHA2	1.0	1	known_positive	134	False
MONDO_0100342	malignant glioma	ENSG00000143799	PARP1	1.0	1	known_positive	134	False
MONDO_0100342	malignant glioma	ENSG00000145242	EPHA5	1.0	1	known_positive	134	False
MONDO_0100342	malignant glioma	ENSG00000146143	PRIM2	1.0	1	known_positive	134	False
MONDO_0100342	malignant glioma	ENSG00000146648	EGFR	1.0	1	known_positive	134	False
MONDO_0100342	malignant glioma	ENSG00000146904	EPHA1	1.0	1	known_positive	134	False
MONDO_0100342	malignant glioma	ENSG00000147099	HDAC8	1.0	1	known_positive	134	False
MONDO_0100342	malignant glioma	ENSG00000148229	POLE3	1.0	1	known_positive	134	False
MONDO_0100342	malignant glioma	ENSG00000152086	TUBA3E	1.0	1	known_positive	134	False
MONDO_0100342	malignant glioma	ENSG00000154928	EPHB1	1.0	1	known_positive	134	False
MONDO_0100342	malignant glioma	ENSG00000157404	KIT	1.0	1	known_positive	134	False
MONDO_0100342	malignant glioma	ENSG00000157764	BRAF	1.0	1	known_positive	134	False
MONDO_0100342	malignant glioma	ENSG00000159131	GART	1.0	1	known_positive	134	False
MONDO_0100342	malignant glioma	ENSG00000160868	CYP3A4	1.0	1	known_positive	134	False
MONDO_0100342	malignant glioma	ENSG00000160870	CYP3A7	1.0	1	known_positive	134	False
MONDO_0100342	malignant glioma	ENSG00000163517	HDAC11	1.0	1	known_positive	134	False
MONDO_0100342	malignant glioma	ENSG00000163599	CTLA4	1.0	1	known_positive	134	False
MONDO_0100342	malignant glioma	ENSG00000165731	RET	1.0	1	known_positive	134	False
MONDO_0100342	malignant glioma	ENSG00000166501	PRKCB	1.0	1	known_positive	134	False
MONDO_0100342	malignant glioma	ENSG00000166736	HTR3A	1.0	1	known_positive	134	False
MONDO_0100342	malignant glioma	ENSG00000167325	RRM1	1.0	1	known_positive	134	False
MONDO_0100342	malignant glioma	ENSG00000167552	TUBA1A	1.0	1	known_positive	134	False
MONDO_0100342	malignant glioma	ENSG00000167553	TUBA1C	1.0	1	known_positive	134	False
MONDO_0100342	malignant glioma	ENSG00000167986	DDB1	1.0	1	known_positive	134	False
MONDO_0100342	malignant glioma	ENSG00000169032	MAP2K1	1.0	1	known_positive	134	False
MONDO_0100342	malignant glioma	ENSG00000171720	HDAC3	1.0	1	known_positive	134	False
MONDO_0100342	malignant glioma	ENSG00000175482	POLD4	1.0	1	known_positive	134	False
MONDO_0100342	malignant glioma	ENSG00000176014	TUBB6	1.0	1	known_positive	134	False
MONDO_0100342	malignant glioma	ENSG00000176105	YES1	1.0	1	known_positive	134	False
MONDO_0100342	malignant glioma	ENSG00000176890	TYMS	1.0	1	known_positive	134	False
MONDO_0100342	malignant glioma	ENSG00000177084	POLE	1.0	1	known_positive	134	False
MONDO_0100342	malignant glioma	ENSG00000178568	ERBB4	1.0	1	known_positive	134	False
MONDO_0100342	malignant glioma	ENSG00000182578	CSF1R	1.0	1	known_positive	134	False
MONDO_0100342	malignant glioma	ENSG00000182580	EPHB3	1.0	1	known_positive	134	False
MONDO_0100342	malignant glioma	ENSG00000182866	LCK	1.0	1	known_positive	134	False
MONDO_0100342	malignant glioma	ENSG00000183317	EPHA10	1.0	1	known_positive	134	False
MONDO_0100342	malignant glioma	ENSG00000184428	TOP1MT	1.0	1	known_positive	134	False
MONDO_0100342	malignant glioma	ENSG00000186716	BCR	1.0	1	known_positive	134	False
MONDO_0100342	malignant glioma	ENSG00000188229	TUBB4B	1.0	1	known_positive	134	False
MONDO_0100342	malignant glioma	ENSG00000188389	PDCD1	1.0	1	known_positive	134	False
MONDO_0100342	malignant glioma	ENSG00000196230	TUBB	1.0	1	known_positive	134	False
MONDO_0100342	malignant glioma	ENSG00000196411	EPHB4	1.0	1	known_positive	134	False
MONDO_0100342	malignant glioma	ENSG00000196591	HDAC2	1.0	1	known_positive	134	False
MONDO_0100342	malignant glioma	ENSG00000196664	TLR7	1.0	1	known_positive	134	False
MONDO_0100342	malignant glioma	ENSG00000196689	TRPV1	1.0	1	known_positive	134	False
MONDO_0100342	malignant glioma	ENSG00000197122	SRC	1.0	1	known_positive	134	False
MONDO_0100342	malignant glioma	ENSG00000198033	TUBA3C	1.0	1	known_positive	134	False
MONDO_0100342	malignant glioma	ENSG00000198056	PRIM1	1.0	1	known_positive	134	False
MONDO_0100342	malignant glioma	ENSG00000198223	CSF2RA	1.0	1	known_positive	134	False
MONDO_0100342	malignant glioma	ENSG00000198900	TOP1	1.0	1	known_positive	134	False
MONDO_0100342	malignant glioma	ENSG00000228716	DHFR	1.0	1	known_positive	134	False
MONDO_0100342	malignant glioma	ENSG00000239732	TLR9	1.0	1	known_positive	134	False
MONDO_0100342	malignant glioma	ENSG00000254087	LYN	1.0	1	known_positive	134	False
MONDO_0100342	malignant glioma	ENSG00000258947	TUBB3	1.0	1	known_positive	134	False
MONDO_0100342	malignant glioma	ENSG00000261456	TUBB8	1.0	1	known_positive	134	False
MONDO_0100342	malignant glioma	ENSG00000292357	CSF2RA	1.0	1	known_positive	134	False
MONDO_0100339	Friedreich ataxia	ENSG00000116032	GRIN3B	0.666	-1	model_prediction	10	False
MONDO_0100339	Friedreich ataxia	ENSG00000027697	IFNGR1	1.0	1	known_positive	10	False
MONDO_0100339	Friedreich ataxia	ENSG00000101204	CHRNA4	1.0	1	known_positive	10	False
MONDO_0100339	Friedreich ataxia	ENSG00000113161	HMGCR	1.0	1	known_positive	10	False
MONDO_0100339	Friedreich ataxia	ENSG00000113580	NR3C1	1.0	1	known_positive	10	False
MONDO_0100339	Friedreich ataxia	ENSG00000116044	NFE2L2	1.0	1	known_positive	10	False
MONDO_0100339	Friedreich ataxia	ENSG00000132170	PPARG	1.0	1	known_positive	10	False
MONDO_0100339	Friedreich ataxia	ENSG00000159128	IFNGR2	1.0	1	known_positive	10	False
MONDO_0100339	Friedreich ataxia	ENSG00000160716	CHRNB2	1.0	1	known_positive	10	False
MONDO_0100339	Friedreich ataxia	ENSG00000181019	NQO1	1.0	1	known_positive	10	False
MONDO_0100339	Friedreich ataxia	ENSG00000187266	EPOR	1.0	1	known_positive	10	False
MONDO_0100326	Glanzmann thrombasthenia	ENSG00000057593	F7	1.0	1	known_positive	1	False
MONDO_0100308	atactic disorder	ENSG00000123201	GUCY1B2	0.973	-1	model_prediction	0	True
MONDO_0100308	atactic disorder	ENSG00000184160	ADRA2C	0.919	-1	model_prediction	0	True
MONDO_0100308	atactic disorder	ENSG00000007314	SCN4A	0.917	-1	model_prediction	0	True
MONDO_0100308	atactic disorder	ENSG00000116032	GRIN3B	0.902	-1	model_prediction	0	True
MONDO_0100308	atactic disorder	ENSG00000153253	SCN3A	0.887	-1	model_prediction	0	True
MONDO_0100308	atactic disorder	ENSG00000088832	FKBP1A	0.878	-1	model_prediction	0	True
MONDO_0100308	atactic disorder	ENSG00000168356	SCN11A	0.878	-1	model_prediction	0	True
MONDO_0100308	atactic disorder	ENSG00000105650	PDE4C	0.869	-1	model_prediction	0	True
MONDO_0100308	atactic disorder	ENSG00000182256	GABRG3	0.869	-1	model_prediction	0	True
MONDO_0100308	atactic disorder	ENSG00000261456	TUBB8	0.864	-1	model_prediction	0	True
MONDO_0100308	atactic disorder	ENSG00000186297	GABRA5	0.861	-1	model_prediction	0	True
MONDO_0100308	atactic disorder	ENSG00000151834	GABRA2	0.856	-1	model_prediction	0	True
MONDO_0100308	atactic disorder	ENSG00000185313	SCN10A	0.851	-1	model_prediction	0	True
MONDO_0100308	atactic disorder	ENSG00000153956	CACNA2D1	0.818	-1	model_prediction	0	True
MONDO_0100308	atactic disorder	ENSG00000161509	GRIN2C	0.804	-1	model_prediction	0	True
MONDO_0100308	atactic disorder	ENSG00000103546	SLC6A2	0.792	-1	model_prediction	0	True
MONDO_0100308	atactic disorder	ENSG00000169432	SCN9A	0.792	-1	model_prediction	0	True
MONDO_0100308	atactic disorder	ENSG00000106348	IMPDH1	0.791	-1	model_prediction	0	True
MONDO_0100308	atactic disorder	ENSG00000186090	HTR3D	0.785	-1	model_prediction	0	True
MONDO_0100308	atactic disorder	ENSG00000170214	ADRA1B	0.779	-1	model_prediction	0	True
MONDO_0100308	atactic disorder	ENSG00000183185	GABRR3	0.778	-1	model_prediction	0	True
MONDO_0100308	atactic disorder	ENSG00000196639	HRH1	0.769	-1	model_prediction	0	True
MONDO_0100308	atactic disorder	ENSG00000198785	GRIN3A	0.767	-1	model_prediction	0	True
MONDO_0100308	atactic disorder	ENSG00000109158	GABRA4	0.762	-1	model_prediction	0	True
MONDO_0100308	atactic disorder	ENSG00000074410	CA12	0.751	-1	model_prediction	0	True
MONDO_0100308	atactic disorder	ENSG00000149575	SCN2B	0.749	-1	model_prediction	0	True
MONDO_0100308	atactic disorder	ENSG00000011677	GABRA3	0.742	-1	model_prediction	0	True
MONDO_0100308	atactic disorder	ENSG00000113327	GABRG2	0.742	-1	model_prediction	0	True
MONDO_0100308	atactic disorder	ENSG00000150594	ADRA2A	0.74	-1	model_prediction	0	True
MONDO_0100308	atactic disorder	ENSG00000145863	GABRA6	0.726	-1	model_prediction	0	True
MONDO_0100308	atactic disorder	ENSG00000163285	GABRG1	0.724	-1	model_prediction	0	True
MONDO_0100308	atactic disorder	ENSG00000186038	HTR3E	0.713	-1	model_prediction	0	True
MONDO_0100308	atactic disorder	ENSG00000268089	GABRQ	0.713	-1	model_prediction	0	True
MONDO_0100308	atactic disorder	ENSG00000183873	SCN5A	0.702	-1	model_prediction	0	True
MONDO_0100308	atactic disorder	ENSG00000196876	SCN8A	0.69	-1	model_prediction	0	True
MONDO_0100308	atactic disorder	ENSG00000178084	HTR3C	0.689	-1	model_prediction	0	True
MONDO_0100308	atactic disorder	ENSG00000173486	FKBP2	0.678	-1	model_prediction	0	True
MONDO_0100308	atactic disorder	ENSG00000136546	SCN7A	0.677	-1	model_prediction	0	True
MONDO_0100308	atactic disorder	ENSG00000136531	SCN2A	0.674	-1	model_prediction	0	True
MONDO_0100308	atactic disorder	ENSG00000176014	TUBB6	0.671	-1	model_prediction	0	True
MONDO_0100308	atactic disorder	ENSG00000022355	GABRA1	0.656	-1	model_prediction	0	True
MONDO_0100308	atactic disorder	ENSG00000101162	TUBB1	0.655	-1	model_prediction	0	True
MONDO_0100308	atactic disorder	ENSG00000111886	GABRR2	0.651	-1	model_prediction	0	True
MONDO_0100303	ichthyosis, annular epidermolytic 1	ENSG00000261456	TUBB8	0.742	-1	model_prediction	0	True
MONDO_0100303	ichthyosis, annular epidermolytic 1	ENSG00000123201	GUCY1B2	0.675	-1	model_prediction	0	True
MONDO_0100291	early T cell progenitor acute lymphoblastic leukemia	ENSG00000167325	RRM1	0.988	-1	model_prediction	15	False
MONDO_0100291	early T cell progenitor acute lymphoblastic leukemia	ENSG00000009413	REV3L	0.987	-1	model_prediction	15	False
MONDO_0100291	early T cell progenitor acute lymphoblastic leukemia	ENSG00000077097	TOP2B	0.987	-1	model_prediction	15	False
MONDO_0100291	early T cell progenitor acute lymphoblastic leukemia	ENSG00000084072	PPIE	0.987	-1	model_prediction	15	False
MONDO_0100291	early T cell progenitor acute lymphoblastic leukemia	ENSG00000106348	IMPDH1	0.987	-1	model_prediction	15	False
MONDO_0100291	early T cell progenitor acute lymphoblastic leukemia	ENSG00000168522	FNTA	0.987	-1	model_prediction	15	False
MONDO_0100291	early T cell progenitor acute lymphoblastic leukemia	ENSG00000105486	LIG1	0.986	-1	model_prediction	15	False
MONDO_0100291	early T cell progenitor acute lymphoblastic leukemia	ENSG00000167986	DDB1	0.986	-1	model_prediction	15	False
MONDO_0100291	early T cell progenitor acute lymphoblastic leukemia	ENSG00000178035	IMPDH2	0.986	-1	model_prediction	15	False
MONDO_0100291	early T cell progenitor acute lymphoblastic leukemia	ENSG00000100387	RBX1	0.985	-1	model_prediction	15	False
MONDO_0100291	early T cell progenitor acute lymphoblastic leukemia	ENSG00000257365	FNTB	0.985	-1	model_prediction	15	False
MONDO_0100291	early T cell progenitor acute lymphoblastic leukemia	ENSG00000139842	CUL4A	0.984	-1	model_prediction	15	False
MONDO_0100291	early T cell progenitor acute lymphoblastic leukemia	ENSG00000275546	ENSG00000275546	0.98	-1	model_prediction	15	False
MONDO_0100291	early T cell progenitor acute lymphoblastic leukemia	ENSG00000275914	ENSG00000275914	0.98	-1	model_prediction	15	False
MONDO_0100291	early T cell progenitor acute lymphoblastic leukemia	ENSG00000276011	ENSG00000276011	0.98	-1	model_prediction	15	False
MONDO_0100291	early T cell progenitor acute lymphoblastic leukemia	ENSG00000276731	ENSG00000276731	0.98	-1	model_prediction	15	False
MONDO_0100291	early T cell progenitor acute lymphoblastic leukemia	ENSG00000278731	ENSG00000278731	0.98	-1	model_prediction	15	False
MONDO_0100291	early T cell progenitor acute lymphoblastic leukemia	ENSG00000088832	FKBP1A	0.977	-1	model_prediction	15	False
MONDO_0100291	early T cell progenitor acute lymphoblastic leukemia	ENSG00000100804	PSMB5	0.977	-1	model_prediction	15	False
MONDO_0100291	early T cell progenitor acute lymphoblastic leukemia	ENSG00000113851	CRBN	0.975	-1	model_prediction	15	False
MONDO_0100291	early T cell progenitor acute lymphoblastic leukemia	ENSG00000168938	PPIC	0.975	-1	model_prediction	15	False
MONDO_0100291	early T cell progenitor acute lymphoblastic leukemia	ENSG00000261456	TUBB8	0.974	-1	model_prediction	15	False
MONDO_0100291	early T cell progenitor acute lymphoblastic leukemia	ENSG00000184428	TOP1MT	0.97	-1	model_prediction	15	False
MONDO_0100291	early T cell progenitor acute lymphoblastic leukemia	ENSG00000173486	FKBP2	0.969	-1	model_prediction	15	False
MONDO_0100291	early T cell progenitor acute lymphoblastic leukemia	ENSG00000012983	MAP4K5	0.968	-1	model_prediction	15	False
MONDO_0100291	early T cell progenitor acute lymphoblastic leukemia	ENSG00000134899	ERCC5	0.968	-1	model_prediction	15	False
MONDO_0100291	early T cell progenitor acute lymphoblastic leukemia	ENSG00000188229	TUBB4B	0.967	-1	model_prediction	15	False
MONDO_0100291	early T cell progenitor acute lymphoblastic leukemia	ENSG00000115825	PRKD3	0.966	-1	model_prediction	15	False
MONDO_0100291	early T cell progenitor acute lymphoblastic leukemia	ENSG00000104833	TUBB4A	0.963	-1	model_prediction	15	False
MONDO_0100291	early T cell progenitor acute lymphoblastic leukemia	ENSG00000176014	TUBB6	0.963	-1	model_prediction	15	False
MONDO_0100291	early T cell progenitor acute lymphoblastic leukemia	ENSG00000051180	RAD51	0.961	-1	model_prediction	15	False
MONDO_0100291	early T cell progenitor acute lymphoblastic leukemia	ENSG00000196230	TUBB	0.961	-1	model_prediction	15	False
MONDO_0100291	early T cell progenitor acute lymphoblastic leukemia	ENSG00000197299	BLM	0.961	-1	model_prediction	15	False
MONDO_0100291	early T cell progenitor acute lymphoblastic leukemia	ENSG00000125508	SRMS	0.955	-1	model_prediction	15	False
MONDO_0100291	early T cell progenitor acute lymphoblastic leukemia	ENSG00000101162	TUBB1	0.954	-1	model_prediction	15	False
MONDO_0100291	early T cell progenitor acute lymphoblastic leukemia	ENSG00000138398	PPIG	0.954	-1	model_prediction	15	False
MONDO_0100291	early T cell progenitor acute lymphoblastic leukemia	ENSG00000112294	ALDH5A1	0.945	-1	model_prediction	15	False
MONDO_0100291	early T cell progenitor acute lymphoblastic leukemia	ENSG00000163558	PRKCI	0.944	-1	model_prediction	15	False
MONDO_0100291	early T cell progenitor acute lymphoblastic leukemia	ENSG00000108840	HDAC5	0.941	-1	model_prediction	15	False
MONDO_0100291	early T cell progenitor acute lymphoblastic leukemia	ENSG00000147099	HDAC8	0.941	-1	model_prediction	15	False
MONDO_0100291	early T cell progenitor acute lymphoblastic leukemia	ENSG00000163517	HDAC11	0.941	-1	model_prediction	15	False
MONDO_0100291	early T cell progenitor acute lymphoblastic leukemia	ENSG00000137267	TUBB2A	0.94	-1	model_prediction	15	False
MONDO_0100291	early T cell progenitor acute lymphoblastic leukemia	ENSG00000094631	HDAC6	0.939	-1	model_prediction	15	False
MONDO_0100291	early T cell progenitor acute lymphoblastic leukemia	ENSG00000100429	HDAC10	0.939	-1	model_prediction	15	False
MONDO_0100291	early T cell progenitor acute lymphoblastic leukemia	ENSG00000111816	FRK	0.939	-1	model_prediction	15	False
MONDO_0100291	early T cell progenitor acute lymphoblastic leukemia	ENSG00000061273	HDAC7	0.936	-1	model_prediction	15	False
MONDO_0100291	early T cell progenitor acute lymphoblastic leukemia	ENSG00000171720	HDAC3	0.936	-1	model_prediction	15	False
MONDO_0100291	early T cell progenitor acute lymphoblastic leukemia	ENSG00000012048	BRCA1	0.935	-1	model_prediction	15	False
MONDO_0100291	early T cell progenitor acute lymphoblastic leukemia	ENSG00000100442	FKBP3	0.932	-1	model_prediction	15	False
MONDO_0100291	early T cell progenitor acute lymphoblastic leukemia	ENSG00000196591	HDAC2	0.931	-1	model_prediction	15	False
MONDO_0100291	early T cell progenitor acute lymphoblastic leukemia	ENSG00000128059	PPAT	0.927	-1	model_prediction	15	False
MONDO_0100291	early T cell progenitor acute lymphoblastic leukemia	ENSG00000160654	CD3G	0.927	-1	model_prediction	15	False
MONDO_0100291	early T cell progenitor acute lymphoblastic leukemia	ENSG00000116478	HDAC1	0.923	-1	model_prediction	15	False
MONDO_0100291	early T cell progenitor acute lymphoblastic leukemia	ENSG00000137285	TUBB2B	0.918	-1	model_prediction	15	False
MONDO_0100291	early T cell progenitor acute lymphoblastic leukemia	ENSG00000127824	TUBA4A	0.917	-1	model_prediction	15	False
MONDO_0100291	early T cell progenitor acute lymphoblastic leukemia	ENSG00000167658	EEF2	0.916	-1	model_prediction	15	False
MONDO_0100291	early T cell progenitor acute lymphoblastic leukemia	ENSG00000171848	RRM2	0.916	-1	model_prediction	15	False
MONDO_0100291	early T cell progenitor acute lymphoblastic leukemia	ENSG00000196262	PPIA	0.916	-1	model_prediction	15	False
MONDO_0100291	early T cell progenitor acute lymphoblastic leukemia	ENSG00000198821	CD247	0.915	-1	model_prediction	15	False
MONDO_0100291	early T cell progenitor acute lymphoblastic leukemia	ENSG00000065675	PRKCQ	0.914	-1	model_prediction	15	False
MONDO_0100291	early T cell progenitor acute lymphoblastic leukemia	ENSG00000068024	HDAC4	0.914	-1	model_prediction	15	False
MONDO_0100291	early T cell progenitor acute lymphoblastic leukemia	ENSG00000117480	FAAH	0.912	-1	model_prediction	15	False
MONDO_0100291	early T cell progenitor acute lymphoblastic leukemia	ENSG00000113721	PDGFRB	0.909	-1	model_prediction	15	False
MONDO_0100291	early T cell progenitor acute lymphoblastic leukemia	ENSG00000130816	DNMT1	0.909	-1	model_prediction	15	False
MONDO_0100291	early T cell progenitor acute lymphoblastic leukemia	ENSG00000196639	HRH1	0.909	-1	model_prediction	15	False
MONDO_0100291	early T cell progenitor acute lymphoblastic leukemia	ENSG00000105146	AURKC	0.906	-1	model_prediction	15	False
MONDO_0100291	early T cell progenitor acute lymphoblastic leukemia	ENSG00000137168	PPIL1	0.905	-1	model_prediction	15	False
MONDO_0100291	early T cell progenitor acute lymphoblastic leukemia	ENSG00000088305	DNMT3B	0.903	-1	model_prediction	15	False
MONDO_0100291	early T cell progenitor acute lymphoblastic leukemia	ENSG00000123374	CDK2	0.903	-1	model_prediction	15	False
MONDO_0100291	early T cell progenitor acute lymphoblastic leukemia	ENSG00000198851	CD3E	0.903	-1	model_prediction	15	False
MONDO_0100291	early T cell progenitor acute lymphoblastic leukemia	ENSG00000048052	HDAC9	0.901	-1	model_prediction	15	False
MONDO_0100291	early T cell progenitor acute lymphoblastic leukemia	ENSG00000152086	TUBA3E	0.899	-1	model_prediction	15	False
MONDO_0100291	early T cell progenitor acute lymphoblastic leukemia	ENSG00000119772	DNMT3A	0.894	-1	model_prediction	15	False
MONDO_0100291	early T cell progenitor acute lymphoblastic leukemia	ENSG00000167286	CD3D	0.894	-1	model_prediction	15	False
MONDO_0100291	early T cell progenitor acute lymphoblastic leukemia	ENSG00000011566	MAP4K3	0.893	-1	model_prediction	15	False
MONDO_0100291	early T cell progenitor acute lymphoblastic leukemia	ENSG00000136573	BLK	0.893	-1	model_prediction	15	False
MONDO_0100291	early T cell progenitor acute lymphoblastic leukemia	ENSG00000027075	PRKCH	0.892	-1	model_prediction	15	False
MONDO_0100291	early T cell progenitor acute lymphoblastic leukemia	ENSG00000173213	TUBB8B	0.889	-1	model_prediction	15	False
MONDO_0100291	early T cell progenitor acute lymphoblastic leukemia	ENSG00000129484	PARP2	0.888	-1	model_prediction	15	False
MONDO_0100291	early T cell progenitor acute lymphoblastic leukemia	ENSG00000101336	HCK	0.885	-1	model_prediction	15	False
MONDO_0100291	early T cell progenitor acute lymphoblastic leukemia	ENSG00000010671	BTK	0.884	-1	model_prediction	15	False
MONDO_0100291	early T cell progenitor acute lymphoblastic leukemia	ENSG00000131013	PPIL4	0.883	-1	model_prediction	15	False
MONDO_0100291	early T cell progenitor acute lymphoblastic leukemia	ENSG00000164219	PGGT1B	0.882	-1	model_prediction	15	False
MONDO_0100291	early T cell progenitor acute lymphoblastic leukemia	ENSG00000240344	PPIL3	0.88	-1	model_prediction	15	False
MONDO_0100291	early T cell progenitor acute lymphoblastic leukemia	ENSG00000041880	PARP3	0.879	-1	model_prediction	15	False
MONDO_0100291	early T cell progenitor acute lymphoblastic leukemia	ENSG00000149554	CHEK1	0.879	-1	model_prediction	15	False
MONDO_0100291	early T cell progenitor acute lymphoblastic leukemia	ENSG00000160447	PKN3	0.876	-1	model_prediction	15	False
MONDO_0100291	early T cell progenitor acute lymphoblastic leukemia	ENSG00000075886	TUBA3D	0.875	-1	model_prediction	15	False
MONDO_0100291	early T cell progenitor acute lymphoblastic leukemia	ENSG00000135446	CDK4	0.872	-1	model_prediction	15	False
MONDO_0100291	early T cell progenitor acute lymphoblastic leukemia	ENSG00000144744	UBA3	0.872	-1	model_prediction	15	False
MONDO_0100291	early T cell progenitor acute lymphoblastic leukemia	ENSG00000077264	PAK3	0.868	-1	model_prediction	15	False
MONDO_0100291	early T cell progenitor acute lymphoblastic leukemia	ENSG00000000938	FGR	0.864	-1	model_prediction	15	False
MONDO_0100291	early T cell progenitor acute lymphoblastic leukemia	ENSG00000166501	PRKCB	0.864	-1	model_prediction	15	False
MONDO_0100291	early T cell progenitor acute lymphoblastic leukemia	ENSG00000178462	TUBAL3	0.859	-1	model_prediction	15	False
MONDO_0100291	early T cell progenitor acute lymphoblastic leukemia	ENSG00000183785	TUBA8	0.859	-1	model_prediction	15	False
MONDO_0100291	early T cell progenitor acute lymphoblastic leukemia	ENSG00000119782	FKBP1B	0.858	-1	model_prediction	15	False
MONDO_0100291	early T cell progenitor acute lymphoblastic leukemia	ENSG00000157404	KIT	0.856	-1	model_prediction	15	False
MONDO_0100291	early T cell progenitor acute lymphoblastic leukemia	ENSG00000123201	GUCY1B2	0.846	-1	model_prediction	15	False
MONDO_0100291	early T cell progenitor acute lymphoblastic leukemia	ENSG00000156738	MS4A1	0.846	-1	model_prediction	15	False
MONDO_0100291	early T cell progenitor acute lymphoblastic leukemia	ENSG00000065613	SLK	0.84	-1	model_prediction	15	False
MONDO_0100291	early T cell progenitor acute lymphoblastic leukemia	ENSG00000105810	CDK6	0.839	-1	model_prediction	15	False
MONDO_0100291	early T cell progenitor acute lymphoblastic leukemia	ENSG00000198225	FKBP1C	0.836	-1	model_prediction	15	False
MONDO_0100291	early T cell progenitor acute lymphoblastic leukemia	ENSG00000137070	IL11RA	0.834	-1	model_prediction	15	False
MONDO_0100291	early T cell progenitor acute lymphoblastic leukemia	ENSG00000292357	CSF2RA	0.822	-1	model_prediction	15	False
MONDO_0100291	early T cell progenitor acute lymphoblastic leukemia	ENSG00000198900	TOP1	0.819	-1	model_prediction	15	False
MONDO_0100291	early T cell progenitor acute lymphoblastic leukemia	ENSG00000122642	FKBP9	0.812	-1	model_prediction	15	False
MONDO_0100291	early T cell progenitor acute lymphoblastic leukemia	ENSG00000171132	PRKCE	0.811	-1	model_prediction	15	False
MONDO_0100291	early T cell progenitor acute lymphoblastic leukemia	ENSG00000213923	CSNK1E	0.809	-1	model_prediction	15	False
MONDO_0100291	early T cell progenitor acute lymphoblastic leukemia	ENSG00000198033	TUBA3C	0.804	-1	model_prediction	15	False
MONDO_0100291	early T cell progenitor acute lymphoblastic leukemia	ENSG00000151834	GABRA2	0.802	-1	model_prediction	15	False
MONDO_0100291	early T cell progenitor acute lymphoblastic leukemia	ENSG00000114999	TTL	0.801	-1	model_prediction	15	False
MONDO_0100291	early T cell progenitor acute lymphoblastic leukemia	ENSG00000196363	WDR5	0.801	-1	model_prediction	15	False
MONDO_0100291	early T cell progenitor acute lymphoblastic leukemia	ENSG00000038382	TRIO	0.794	-1	model_prediction	15	False
MONDO_0100291	early T cell progenitor acute lymphoblastic leukemia	ENSG00000258947	TUBB3	0.794	-1	model_prediction	15	False
MONDO_0100291	early T cell progenitor acute lymphoblastic leukemia	ENSG00000140992	PDPK1	0.793	-1	model_prediction	15	False
MONDO_0100291	early T cell progenitor acute lymphoblastic leukemia	ENSG00000196689	TRPV1	0.793	-1	model_prediction	15	False
MONDO_0100291	early T cell progenitor acute lymphoblastic leukemia	ENSG00000135090	TAOK3	0.792	-1	model_prediction	15	False
MONDO_0100291	early T cell progenitor acute lymphoblastic leukemia	ENSG00000097007	ABL1	0.787	-1	model_prediction	15	False
MONDO_0100291	early T cell progenitor acute lymphoblastic leukemia	ENSG00000143322	ABL2	0.785	-1	model_prediction	15	False
MONDO_0100291	early T cell progenitor acute lymphoblastic leukemia	ENSG00000112576	CCND3	0.784	-1	model_prediction	15	False
MONDO_0100291	early T cell progenitor acute lymphoblastic leukemia	ENSG00000067606	PRKCZ	0.779	-1	model_prediction	15	False
MONDO_0100291	early T cell progenitor acute lymphoblastic leukemia	ENSG00000102755	FLT1	0.778	-1	model_prediction	15	False
MONDO_0100291	early T cell progenitor acute lymphoblastic leukemia	ENSG00000182256	GABRG3	0.777	-1	model_prediction	15	False
MONDO_0100291	early T cell progenitor acute lymphoblastic leukemia	ENSG00000128052	KDR	0.775	-1	model_prediction	15	False
MONDO_0100291	early T cell progenitor acute lymphoblastic leukemia	ENSG00000126583	PRKCG	0.774	-1	model_prediction	15	False
MONDO_0100291	early T cell progenitor acute lymphoblastic leukemia	ENSG00000159110	IFNAR2	0.774	-1	model_prediction	15	False
MONDO_0100291	early T cell progenitor acute lymphoblastic leukemia	ENSG00000049130	KITLG	0.772	-1	model_prediction	15	False
MONDO_0100291	early T cell progenitor acute lymphoblastic leukemia	ENSG00000137875	BCL2L10	0.77	-1	model_prediction	15	False
MONDO_0100291	early T cell progenitor acute lymphoblastic leukemia	ENSG00000104814	MAP4K1	0.768	-1	model_prediction	15	False
MONDO_0100291	early T cell progenitor acute lymphoblastic leukemia	ENSG00000176105	YES1	0.767	-1	model_prediction	15	False
MONDO_0100291	early T cell progenitor acute lymphoblastic leukemia	ENSG00000145386	CCNA2	0.766	-1	model_prediction	15	False
MONDO_0100291	early T cell progenitor acute lymphoblastic leukemia	ENSG00000010810	FYN	0.765	-1	model_prediction	15	False
MONDO_0100291	early T cell progenitor acute lymphoblastic leukemia	ENSG00000172819	RARG	0.763	-1	model_prediction	15	False
MONDO_0100291	early T cell progenitor acute lymphoblastic leukemia	ENSG00000103653	CSK	0.762	-1	model_prediction	15	False
MONDO_0100291	early T cell progenitor acute lymphoblastic leukemia	ENSG00000158406	H4C8	0.755	-1	model_prediction	15	False
MONDO_0100291	early T cell progenitor acute lymphoblastic leukemia	ENSG00000095303	PTGS1	0.748	-1	model_prediction	15	False
MONDO_0100291	early T cell progenitor acute lymphoblastic leukemia	ENSG00000186297	GABRA5	0.744	-1	model_prediction	15	False
MONDO_0100291	early T cell progenitor acute lymphoblastic leukemia	ENSG00000132155	RAF1	0.743	-1	model_prediction	15	False
MONDO_0100291	early T cell progenitor acute lymphoblastic leukemia	ENSG00000164885	CDK5	0.739	-1	model_prediction	15	False
MONDO_0100291	early T cell progenitor acute lymphoblastic leukemia	ENSG00000159593	NAE1	0.736	-1	model_prediction	15	False
MONDO_0100291	early T cell progenitor acute lymphoblastic leukemia	ENSG00000196455	PIK3R4	0.729	-1	model_prediction	15	False
MONDO_0100291	early T cell progenitor acute lymphoblastic leukemia	ENSG00000037280	FLT4	0.727	-1	model_prediction	15	False
MONDO_0100291	early T cell progenitor acute lymphoblastic leukemia	ENSG00000134285	FKBP11	0.723	-1	model_prediction	15	False
MONDO_0100291	early T cell progenitor acute lymphoblastic leukemia	ENSG00000171219	CDC42BPG	0.72	-1	model_prediction	15	False
MONDO_0100291	early T cell progenitor acute lymphoblastic leukemia	ENSG00000154229	PRKCA	0.718	-1	model_prediction	15	False
MONDO_0100291	early T cell progenitor acute lymphoblastic leukemia	ENSG00000186716	BCR	0.715	-1	model_prediction	15	False
MONDO_0100291	early T cell progenitor acute lymphoblastic leukemia	ENSG00000138756	BMP2K	0.714	-1	model_prediction	15	False
MONDO_0100291	early T cell progenitor acute lymphoblastic leukemia	ENSG00000136807	CDK9	0.71	-1	model_prediction	15	False
MONDO_0100291	early T cell progenitor acute lymphoblastic leukemia	ENSG00000134460	IL2RA	0.709	-1	model_prediction	15	False
MONDO_0100291	early T cell progenitor acute lymphoblastic leukemia	ENSG00000133101	CCNA1	0.704	-1	model_prediction	15	False
MONDO_0100291	early T cell progenitor acute lymphoblastic leukemia	ENSG00000142166	IFNAR1	0.701	-1	model_prediction	15	False
MONDO_0100291	early T cell progenitor acute lymphoblastic leukemia	ENSG00000254087	LYN	0.694	-1	model_prediction	15	False
MONDO_0100291	early T cell progenitor acute lymphoblastic leukemia	ENSG00000141506	PIK3R5	0.691	-1	model_prediction	15	False
MONDO_0100291	early T cell progenitor acute lymphoblastic leukemia	ENSG00000178057	NDUFAF3	0.687	-1	model_prediction	15	False
MONDO_0100291	early T cell progenitor acute lymphoblastic leukemia	ENSG00000123143	PKN1	0.683	-1	model_prediction	15	False
MONDO_0100291	early T cell progenitor acute lymphoblastic leukemia	ENSG00000134058	CDK7	0.681	-1	model_prediction	15	False
MONDO_0100291	early T cell progenitor acute lymphoblastic leukemia	ENSG00000170312	CDK1	0.681	-1	model_prediction	15	False
MONDO_0100291	early T cell progenitor acute lymphoblastic leukemia	ENSG00000149269	PAK1	0.674	-1	model_prediction	15	False
MONDO_0100291	early T cell progenitor acute lymphoblastic leukemia	ENSG00000168356	SCN11A	0.67	-1	model_prediction	15	False
MONDO_0100291	early T cell progenitor acute lymphoblastic leukemia	ENSG00000101349	PAK5	0.669	-1	model_prediction	15	False
MONDO_0100291	early T cell progenitor acute lymphoblastic leukemia	ENSG00000122966	CIT	0.669	-1	model_prediction	15	False
MONDO_0100291	early T cell progenitor acute lymphoblastic leukemia	ENSG00000149575	SCN2B	0.669	-1	model_prediction	15	False
MONDO_0100291	early T cell progenitor acute lymphoblastic leukemia	ENSG00000169442	CD52	0.669	-1	model_prediction	15	False
MONDO_0100291	early T cell progenitor acute lymphoblastic leukemia	ENSG00000105369	CD79A	0.659	-1	model_prediction	15	False
MONDO_0100291	early T cell progenitor acute lymphoblastic leukemia	ENSG00000142627	EPHA2	0.659	-1	model_prediction	15	False
MONDO_0100291	early T cell progenitor acute lymphoblastic leukemia	ENSG00000007264	MATK	0.657	-1	model_prediction	15	False
MONDO_0100291	early T cell progenitor acute lymphoblastic leukemia	ENSG00000059758	CDK17	0.657	-1	model_prediction	15	False
MONDO_0100291	early T cell progenitor acute lymphoblastic leukemia	ENSG00000113327	GABRG2	0.653	-1	model_prediction	15	False
MONDO_0100291	early T cell progenitor acute lymphoblastic leukemia	ENSG00000112079	STK38	0.65	-1	model_prediction	15	False
MONDO_0100291	early T cell progenitor acute lymphoblastic leukemia	ENSG00000137806	NDUFAF1	0.65	-1	model_prediction	15	False
MONDO_0100291	early T cell progenitor acute lymphoblastic leukemia	ENSG00000014138	POLA2	1.0	1	known_positive	15	False
MONDO_0100291	early T cell progenitor acute lymphoblastic leukemia	ENSG00000062822	POLD1	1.0	1	known_positive	15	False
MONDO_0100291	early T cell progenitor acute lymphoblastic leukemia	ENSG00000077514	POLD3	1.0	1	known_positive	15	False
MONDO_0100291	early T cell progenitor acute lymphoblastic leukemia	ENSG00000100479	POLE2	1.0	1	known_positive	15	False
MONDO_0100291	early T cell progenitor acute lymphoblastic leukemia	ENSG00000101868	POLA1	1.0	1	known_positive	15	False
MONDO_0100291	early T cell progenitor acute lymphoblastic leukemia	ENSG00000106628	POLD2	1.0	1	known_positive	15	False
MONDO_0100291	early T cell progenitor acute lymphoblastic leukemia	ENSG00000113580	NR3C1	1.0	1	known_positive	15	False
MONDO_0100291	early T cell progenitor acute lymphoblastic leukemia	ENSG00000119535	CSF3R	1.0	1	known_positive	15	False
MONDO_0100291	early T cell progenitor acute lymphoblastic leukemia	ENSG00000131747	TOP2A	1.0	1	known_positive	15	False
MONDO_0100291	early T cell progenitor acute lymphoblastic leukemia	ENSG00000146143	PRIM2	1.0	1	known_positive	15	False
MONDO_0100291	early T cell progenitor acute lymphoblastic leukemia	ENSG00000148229	POLE3	1.0	1	known_positive	15	False
MONDO_0100291	early T cell progenitor acute lymphoblastic leukemia	ENSG00000171791	BCL2	1.0	1	known_positive	15	False
MONDO_0100291	early T cell progenitor acute lymphoblastic leukemia	ENSG00000175482	POLD4	1.0	1	known_positive	15	False
MONDO_0100291	early T cell progenitor acute lymphoblastic leukemia	ENSG00000177084	POLE	1.0	1	known_positive	15	False
MONDO_0100291	early T cell progenitor acute lymphoblastic leukemia	ENSG00000198056	PRIM1	1.0	1	known_positive	15	False
MONDO_0100244	paroxysmal nocturnal hemoglobinuria	ENSG00000198225	FKBP1C	0.919	-1	model_prediction	22	False
MONDO_0100244	paroxysmal nocturnal hemoglobinuria	ENSG00000184428	TOP1MT	0.909	-1	model_prediction	22	False
MONDO_0100244	paroxysmal nocturnal hemoglobinuria	ENSG00000084072	PPIE	0.908	-1	model_prediction	22	False
MONDO_0100244	paroxysmal nocturnal hemoglobinuria	ENSG00000128059	PPAT	0.901	-1	model_prediction	22	False
MONDO_0100244	paroxysmal nocturnal hemoglobinuria	ENSG00000173486	FKBP2	0.888	-1	model_prediction	22	False
MONDO_0100244	paroxysmal nocturnal hemoglobinuria	ENSG00000168938	PPIC	0.884	-1	model_prediction	22	False
MONDO_0100244	paroxysmal nocturnal hemoglobinuria	ENSG00000119782	FKBP1B	0.859	-1	model_prediction	22	False
MONDO_0100244	paroxysmal nocturnal hemoglobinuria	ENSG00000131013	PPIL4	0.854	-1	model_prediction	22	False
MONDO_0100244	paroxysmal nocturnal hemoglobinuria	ENSG00000185231	MC2R	0.854	-1	model_prediction	22	False
MONDO_0100244	paroxysmal nocturnal hemoglobinuria	ENSG00000240344	PPIL3	0.846	-1	model_prediction	22	False
MONDO_0100244	paroxysmal nocturnal hemoglobinuria	ENSG00000138398	PPIG	0.834	-1	model_prediction	22	False
MONDO_0100244	paroxysmal nocturnal hemoglobinuria	ENSG00000100387	RBX1	0.815	-1	model_prediction	22	False
MONDO_0100244	paroxysmal nocturnal hemoglobinuria	ENSG00000077097	TOP2B	0.814	-1	model_prediction	22	False
MONDO_0100244	paroxysmal nocturnal hemoglobinuria	ENSG00000139842	CUL4A	0.807	-1	model_prediction	22	False
MONDO_0100244	paroxysmal nocturnal hemoglobinuria	ENSG00000167986	DDB1	0.805	-1	model_prediction	22	False
MONDO_0100244	paroxysmal nocturnal hemoglobinuria	ENSG00000137168	PPIL1	0.792	-1	model_prediction	22	False
MONDO_0100244	paroxysmal nocturnal hemoglobinuria	ENSG00000160752	FDPS	0.791	-1	model_prediction	22	False
MONDO_0100244	paroxysmal nocturnal hemoglobinuria	ENSG00000261456	TUBB8	0.788	-1	model_prediction	22	False
MONDO_0100244	paroxysmal nocturnal hemoglobinuria	ENSG00000257365	FNTB	0.775	-1	model_prediction	22	False
MONDO_0100244	paroxysmal nocturnal hemoglobinuria	ENSG00000168522	FNTA	0.769	-1	model_prediction	22	False
MONDO_0100244	paroxysmal nocturnal hemoglobinuria	ENSG00000176014	TUBB6	0.762	-1	model_prediction	22	False
MONDO_0100244	paroxysmal nocturnal hemoglobinuria	ENSG00000196230	TUBB	0.76	-1	model_prediction	22	False
MONDO_0100244	paroxysmal nocturnal hemoglobinuria	ENSG00000188229	TUBB4B	0.756	-1	model_prediction	22	False
MONDO_0100244	paroxysmal nocturnal hemoglobinuria	ENSG00000196639	HRH1	0.756	-1	model_prediction	22	False
MONDO_0100244	paroxysmal nocturnal hemoglobinuria	ENSG00000012983	MAP4K5	0.749	-1	model_prediction	22	False
MONDO_0100244	paroxysmal nocturnal hemoglobinuria	ENSG00000131747	TOP2A	0.749	-1	model_prediction	22	False
MONDO_0100244	paroxysmal nocturnal hemoglobinuria	ENSG00000009413	REV3L	0.739	-1	model_prediction	22	False
MONDO_0100244	paroxysmal nocturnal hemoglobinuria	ENSG00000113231	PDE8B	0.736	-1	model_prediction	22	False
MONDO_0100244	paroxysmal nocturnal hemoglobinuria	ENSG00000105650	PDE4C	0.732	-1	model_prediction	22	False
MONDO_0100244	paroxysmal nocturnal hemoglobinuria	ENSG00000113851	CRBN	0.726	-1	model_prediction	22	False
MONDO_0100244	paroxysmal nocturnal hemoglobinuria	ENSG00000122642	FKBP9	0.725	-1	model_prediction	22	False
MONDO_0100244	paroxysmal nocturnal hemoglobinuria	ENSG00000104833	TUBB4A	0.724	-1	model_prediction	22	False
MONDO_0100244	paroxysmal nocturnal hemoglobinuria	ENSG00000123201	GUCY1B2	0.724	-1	model_prediction	22	False
MONDO_0100244	paroxysmal nocturnal hemoglobinuria	ENSG00000196262	PPIA	0.72	-1	model_prediction	22	False
MONDO_0100244	paroxysmal nocturnal hemoglobinuria	ENSG00000079150	FKBP7	0.71	-1	model_prediction	22	False
MONDO_0100244	paroxysmal nocturnal hemoglobinuria	ENSG00000172819	RARG	0.71	-1	model_prediction	22	False
MONDO_0100244	paroxysmal nocturnal hemoglobinuria	ENSG00000184588	PDE4B	0.708	-1	model_prediction	22	False
MONDO_0100244	paroxysmal nocturnal hemoglobinuria	ENSG00000101162	TUBB1	0.705	-1	model_prediction	22	False
MONDO_0100244	paroxysmal nocturnal hemoglobinuria	ENSG00000105486	LIG1	0.7	-1	model_prediction	22	False
MONDO_0100244	paroxysmal nocturnal hemoglobinuria	ENSG00000172572	PDE3A	0.698	-1	model_prediction	22	False
MONDO_0100244	paroxysmal nocturnal hemoglobinuria	ENSG00000138735	PDE5A	0.694	-1	model_prediction	22	False
MONDO_0100244	paroxysmal nocturnal hemoglobinuria	ENSG00000173213	TUBB8B	0.688	-1	model_prediction	22	False
MONDO_0100244	paroxysmal nocturnal hemoglobinuria	ENSG00000167658	EEF2	0.685	-1	model_prediction	22	False
MONDO_0100244	paroxysmal nocturnal hemoglobinuria	ENSG00000100442	FKBP3	0.683	-1	model_prediction	22	False
MONDO_0100244	paroxysmal nocturnal hemoglobinuria	ENSG00000152402	GUCY1A2	0.68	-1	model_prediction	22	False
MONDO_0100244	paroxysmal nocturnal hemoglobinuria	ENSG00000065989	PDE4A	0.677	-1	model_prediction	22	False
MONDO_0100244	paroxysmal nocturnal hemoglobinuria	ENSG00000137267	TUBB2A	0.677	-1	model_prediction	22	False
MONDO_0100244	paroxysmal nocturnal hemoglobinuria	ENSG00000144230	GPR17	0.673	-1	model_prediction	22	False
MONDO_0100244	paroxysmal nocturnal hemoglobinuria	ENSG00000171408	PDE7B	0.673	-1	model_prediction	22	False
MONDO_0100244	paroxysmal nocturnal hemoglobinuria	ENSG00000122641	INHBA	0.671	-1	model_prediction	22	False
MONDO_0100244	paroxysmal nocturnal hemoglobinuria	ENSG00000113448	PDE4D	0.666	-1	model_prediction	22	False
MONDO_0100244	paroxysmal nocturnal hemoglobinuria	ENSG00000095464	PDE6C	0.665	-1	model_prediction	22	False
MONDO_0100244	paroxysmal nocturnal hemoglobinuria	ENSG00000152270	PDE3B	0.662	-1	model_prediction	22	False
MONDO_0100244	paroxysmal nocturnal hemoglobinuria	ENSG00000134899	ERCC5	0.661	-1	model_prediction	22	False
MONDO_0100244	paroxysmal nocturnal hemoglobinuria	ENSG00000073417	PDE8A	0.659	-1	model_prediction	22	False
MONDO_0100244	paroxysmal nocturnal hemoglobinuria	ENSG00000014138	POLA2	1.0	1	known_positive	22	False
MONDO_0100244	paroxysmal nocturnal hemoglobinuria	ENSG00000062822	POLD1	1.0	1	known_positive	22	False
MONDO_0100244	paroxysmal nocturnal hemoglobinuria	ENSG00000077514	POLD3	1.0	1	known_positive	22	False
MONDO_0100244	paroxysmal nocturnal hemoglobinuria	ENSG00000088832	FKBP1A	1.0	1	known_positive	22	False
MONDO_0100244	paroxysmal nocturnal hemoglobinuria	ENSG00000100479	POLE2	1.0	1	known_positive	22	False
MONDO_0100244	paroxysmal nocturnal hemoglobinuria	ENSG00000101868	POLA1	1.0	1	known_positive	22	False
MONDO_0100244	paroxysmal nocturnal hemoglobinuria	ENSG00000106348	IMPDH1	1.0	1	known_positive	22	False
MONDO_0100244	paroxysmal nocturnal hemoglobinuria	ENSG00000106628	POLD2	1.0	1	known_positive	22	False
MONDO_0100244	paroxysmal nocturnal hemoglobinuria	ENSG00000106804	C5	1.0	1	known_positive	22	False
MONDO_0100244	paroxysmal nocturnal hemoglobinuria	ENSG00000125730	C3	1.0	1	known_positive	22	False
MONDO_0100244	paroxysmal nocturnal hemoglobinuria	ENSG00000146143	PRIM2	1.0	1	known_positive	22	False
MONDO_0100244	paroxysmal nocturnal hemoglobinuria	ENSG00000148229	POLE3	1.0	1	known_positive	22	False
MONDO_0100244	paroxysmal nocturnal hemoglobinuria	ENSG00000167325	RRM1	1.0	1	known_positive	22	False
MONDO_0100244	paroxysmal nocturnal hemoglobinuria	ENSG00000175482	POLD4	1.0	1	known_positive	22	False
MONDO_0100244	paroxysmal nocturnal hemoglobinuria	ENSG00000177084	POLE	1.0	1	known_positive	22	False
MONDO_0100244	paroxysmal nocturnal hemoglobinuria	ENSG00000178035	IMPDH2	1.0	1	known_positive	22	False
MONDO_0100244	paroxysmal nocturnal hemoglobinuria	ENSG00000197766	CFD	1.0	1	known_positive	22	False
MONDO_0100244	paroxysmal nocturnal hemoglobinuria	ENSG00000198056	PRIM1	1.0	1	known_positive	22	False
MONDO_0100244	paroxysmal nocturnal hemoglobinuria	ENSG00000213903	LTB4R	1.0	1	known_positive	22	False
MONDO_0100244	paroxysmal nocturnal hemoglobinuria	ENSG00000213906	LTB4R2	1.0	1	known_positive	22	False
MONDO_0100244	paroxysmal nocturnal hemoglobinuria	ENSG00000228716	DHFR	1.0	1	known_positive	22	False
MONDO_0100244	paroxysmal nocturnal hemoglobinuria	ENSG00000243649	CFB	1.0	1	known_positive	22	False
MONDO_0100234	paroxysmal familial ventricular fibrillation	ENSG00000282608	ADORA3	0.985	-1	model_prediction	44	False
MONDO_0100234	paroxysmal familial ventricular fibrillation	ENSG00000123201	GUCY1B2	0.984	-1	model_prediction	44	False
MONDO_0100234	paroxysmal familial ventricular fibrillation	ENSG00000182256	GABRG3	0.984	-1	model_prediction	44	False
MONDO_0100234	paroxysmal familial ventricular fibrillation	ENSG00000170214	ADRA1B	0.983	-1	model_prediction	44	False
MONDO_0100234	paroxysmal familial ventricular fibrillation	ENSG00000160716	CHRNB2	0.982	-1	model_prediction	44	False
MONDO_0100234	paroxysmal familial ventricular fibrillation	ENSG00000113327	GABRG2	0.981	-1	model_prediction	44	False
MONDO_0100234	paroxysmal familial ventricular fibrillation	ENSG00000151834	GABRA2	0.981	-1	model_prediction	44	False
MONDO_0100234	paroxysmal familial ventricular fibrillation	ENSG00000132681	ATP1A4	0.98	-1	model_prediction	44	False
MONDO_0100234	paroxysmal familial ventricular fibrillation	ENSG00000186297	GABRA5	0.98	-1	model_prediction	44	False
MONDO_0100234	paroxysmal familial ventricular fibrillation	ENSG00000150594	ADRA2A	0.976	-1	model_prediction	44	False
MONDO_0100234	paroxysmal familial ventricular fibrillation	ENSG00000166257	SCN3B	0.976	-1	model_prediction	44	False
MONDO_0100234	paroxysmal familial ventricular fibrillation	ENSG00000149575	SCN2B	0.975	-1	model_prediction	44	False
MONDO_0100234	paroxysmal familial ventricular fibrillation	ENSG00000161509	GRIN2C	0.974	-1	model_prediction	44	False
MONDO_0100234	paroxysmal familial ventricular fibrillation	ENSG00000112038	OPRM1	0.973	-1	model_prediction	44	False
MONDO_0100234	paroxysmal familial ventricular fibrillation	ENSG00000163285	GABRG1	0.973	-1	model_prediction	44	False
MONDO_0100234	paroxysmal familial ventricular fibrillation	ENSG00000184160	ADRA2C	0.973	-1	model_prediction	44	False
MONDO_0100234	paroxysmal familial ventricular fibrillation	ENSG00000163485	ADORA1	0.972	-1	model_prediction	44	False
MONDO_0100234	paroxysmal familial ventricular fibrillation	ENSG00000116032	GRIN3B	0.971	-1	model_prediction	44	False
MONDO_0100234	paroxysmal familial ventricular fibrillation	ENSG00000105711	SCN1B	0.97	-1	model_prediction	44	False
MONDO_0100234	paroxysmal familial ventricular fibrillation	ENSG00000101204	CHRNA4	0.969	-1	model_prediction	44	False
MONDO_0100234	paroxysmal familial ventricular fibrillation	ENSG00000123545	NDUFAF4	0.968	-1	model_prediction	44	False
MONDO_0100234	paroxysmal familial ventricular fibrillation	ENSG00000185633	NDUFA4L2	0.968	-1	model_prediction	44	False
MONDO_0100234	paroxysmal familial ventricular fibrillation	ENSG00000109390	NDUFC1	0.965	-1	model_prediction	44	False
MONDO_0100234	paroxysmal familial ventricular fibrillation	ENSG00000174886	NDUFA11	0.965	-1	model_prediction	44	False
MONDO_0100234	paroxysmal familial ventricular fibrillation	ENSG00000113161	HMGCR	0.964	-1	model_prediction	44	False
MONDO_0100234	paroxysmal familial ventricular fibrillation	ENSG00000022355	GABRA1	0.963	-1	model_prediction	44	False
MONDO_0100234	paroxysmal familial ventricular fibrillation	ENSG00000105464	GRIN2D	0.963	-1	model_prediction	44	False
MONDO_0100234	paroxysmal familial ventricular fibrillation	ENSG00000109158	GABRA4	0.963	-1	model_prediction	44	False
MONDO_0100234	paroxysmal familial ventricular fibrillation	ENSG00000166136	NDUFB8	0.963	-1	model_prediction	44	False
MONDO_0100234	paroxysmal familial ventricular fibrillation	ENSG00000183454	GRIN2A	0.963	-1	model_prediction	44	False
MONDO_0100234	paroxysmal familial ventricular fibrillation	ENSG00000130414	NDUFA10	0.962	-1	model_prediction	44	False
MONDO_0100234	paroxysmal familial ventricular fibrillation	ENSG00000147684	NDUFB9	0.962	-1	model_prediction	44	False
MONDO_0100234	paroxysmal familial ventricular fibrillation	ENSG00000160194	NDUFV3	0.962	-1	model_prediction	44	False
MONDO_0100234	paroxysmal familial ventricular fibrillation	ENSG00000170906	NDUFA3	0.962	-1	model_prediction	44	False
MONDO_0100234	paroxysmal familial ventricular fibrillation	ENSG00000183648	NDUFB1	0.962	-1	model_prediction	44	False
MONDO_0100234	paroxysmal familial ventricular fibrillation	ENSG00000128655	PDE11A	0.961	-1	model_prediction	44	False
MONDO_0100234	paroxysmal familial ventricular fibrillation	ENSG00000136521	NDUFB5	0.961	-1	model_prediction	44	False
MONDO_0100234	paroxysmal familial ventricular fibrillation	ENSG00000011677	GABRA3	0.96	-1	model_prediction	44	False
MONDO_0100234	paroxysmal familial ventricular fibrillation	ENSG00000111886	GABRR2	0.96	-1	model_prediction	44	False
MONDO_0100234	paroxysmal familial ventricular fibrillation	ENSG00000128609	NDUFA5	0.96	-1	model_prediction	44	False
MONDO_0100234	paroxysmal familial ventricular fibrillation	ENSG00000139180	NDUFA9	0.96	-1	model_prediction	44	False
MONDO_0100234	paroxysmal familial ventricular fibrillation	ENSG00000043591	ADRB1	0.959	-1	model_prediction	44	False
MONDO_0100234	paroxysmal familial ventricular fibrillation	ENSG00000065518	NDUFB4	0.959	-1	model_prediction	44	False
MONDO_0100234	paroxysmal familial ventricular fibrillation	ENSG00000140990	NDUFB10	0.959	-1	model_prediction	44	False
MONDO_0100234	paroxysmal familial ventricular fibrillation	ENSG00000267855	NDUFA7	0.959	-1	model_prediction	44	False
MONDO_0100234	paroxysmal familial ventricular fibrillation	ENSG00000212907	MT-ND4L	0.958	-1	model_prediction	44	False
MONDO_0100234	paroxysmal familial ventricular fibrillation	ENSG00000099795	NDUFB7	0.957	-1	model_prediction	44	False
MONDO_0100234	paroxysmal familial ventricular fibrillation	ENSG00000110717	NDUFS8	0.957	-1	model_prediction	44	False
MONDO_0100234	paroxysmal familial ventricular fibrillation	ENSG00000111424	VDR	0.957	-1	model_prediction	44	False
MONDO_0100234	paroxysmal familial ventricular fibrillation	ENSG00000112294	ALDH5A1	0.957	-1	model_prediction	44	False
MONDO_0100234	paroxysmal familial ventricular fibrillation	ENSG00000131495	NDUFA2	0.957	-1	model_prediction	44	False
MONDO_0100234	paroxysmal familial ventricular fibrillation	ENSG00000145494	NDUFS6	0.957	-1	model_prediction	44	False
MONDO_0100234	paroxysmal familial ventricular fibrillation	ENSG00000164182	NDUFAF2	0.957	-1	model_prediction	44	False
MONDO_0100234	paroxysmal familial ventricular fibrillation	ENSG00000132170	PPARG	0.956	-1	model_prediction	44	False
MONDO_0100234	paroxysmal familial ventricular fibrillation	ENSG00000147123	NDUFB11	0.956	-1	model_prediction	44	False
MONDO_0100234	paroxysmal familial ventricular fibrillation	ENSG00000213619	NDUFS3	0.956	-1	model_prediction	44	False
MONDO_0100234	paroxysmal familial ventricular fibrillation	ENSG00000119013	NDUFB3	0.955	-1	model_prediction	44	False
MONDO_0100234	paroxysmal familial ventricular fibrillation	ENSG00000125356	NDUFA1	0.955	-1	model_prediction	44	False
MONDO_0100234	paroxysmal familial ventricular fibrillation	ENSG00000145863	GABRA6	0.955	-1	model_prediction	44	False
MONDO_0100234	paroxysmal familial ventricular fibrillation	ENSG00000168653	NDUFS5	0.955	-1	model_prediction	44	False
MONDO_0100234	paroxysmal familial ventricular fibrillation	ENSG00000178057	NDUFAF3	0.955	-1	model_prediction	44	False
MONDO_0100234	paroxysmal familial ventricular fibrillation	ENSG00000184983	NDUFA6	0.955	-1	model_prediction	44	False
MONDO_0100234	paroxysmal familial ventricular fibrillation	ENSG00000273079	GRIN2B	0.955	-1	model_prediction	44	False
MONDO_0100234	paroxysmal familial ventricular fibrillation	ENSG00000119421	NDUFA8	0.954	-1	model_prediction	44	False
MONDO_0100234	paroxysmal familial ventricular fibrillation	ENSG00000137806	NDUFAF1	0.954	-1	model_prediction	44	False
MONDO_0100234	paroxysmal familial ventricular fibrillation	ENSG00000146276	GABRR1	0.954	-1	model_prediction	44	False
MONDO_0100234	paroxysmal familial ventricular fibrillation	ENSG00000187730	GABRD	0.954	-1	model_prediction	44	False
MONDO_0100234	paroxysmal familial ventricular fibrillation	ENSG00000090266	NDUFB2	0.952	-1	model_prediction	44	False
MONDO_0100234	paroxysmal familial ventricular fibrillation	ENSG00000178127	NDUFV2	0.952	-1	model_prediction	44	False
MONDO_0100234	paroxysmal familial ventricular fibrillation	ENSG00000167792	NDUFV1	0.951	-1	model_prediction	44	False
MONDO_0100234	paroxysmal familial ventricular fibrillation	ENSG00000171873	ADRA1D	0.951	-1	model_prediction	44	False
MONDO_0100234	paroxysmal familial ventricular fibrillation	ENSG00000115286	NDUFS7	0.95	-1	model_prediction	44	False
MONDO_0100234	paroxysmal familial ventricular fibrillation	ENSG00000158864	NDUFS2	0.95	-1	model_prediction	44	False
MONDO_0100234	paroxysmal familial ventricular fibrillation	ENSG00000164258	NDUFS4	0.949	-1	model_prediction	44	False
MONDO_0100234	paroxysmal familial ventricular fibrillation	ENSG00000165264	NDUFB6	0.949	-1	model_prediction	44	False
MONDO_0100234	paroxysmal familial ventricular fibrillation	ENSG00000183185	GABRR3	0.949	-1	model_prediction	44	False
MONDO_0100234	paroxysmal familial ventricular fibrillation	ENSG00000184752	NDUFA12	0.948	-1	model_prediction	44	False
MONDO_0100234	paroxysmal familial ventricular fibrillation	ENSG00000198712	MT-CO2	0.948	-1	model_prediction	44	False
MONDO_0100234	paroxysmal familial ventricular fibrillation	ENSG00000198785	GRIN3A	0.948	-1	model_prediction	44	False
MONDO_0100234	paroxysmal familial ventricular fibrillation	ENSG00000018625	ATP1A2	0.947	-1	model_prediction	44	False
MONDO_0100234	paroxysmal familial ventricular fibrillation	ENSG00000163288	GABRB1	0.946	-1	model_prediction	44	False
MONDO_0100234	paroxysmal familial ventricular fibrillation	ENSG00000164749	HNF4G	0.946	-1	model_prediction	44	False
MONDO_0100234	paroxysmal familial ventricular fibrillation	ENSG00000189043	NDUFA4	0.946	-1	model_prediction	44	False
MONDO_0100234	paroxysmal familial ventricular fibrillation	ENSG00000268089	GABRQ	0.946	-1	model_prediction	44	False
MONDO_0100234	paroxysmal familial ventricular fibrillation	ENSG00000023228	NDUFS1	0.945	-1	model_prediction	44	False
MONDO_0100234	paroxysmal familial ventricular fibrillation	ENSG00000188778	ADRB3	0.945	-1	model_prediction	44	False
MONDO_0100234	paroxysmal familial ventricular fibrillation	ENSG00000198840	MT-ND3	0.944	-1	model_prediction	44	False
MONDO_0100234	paroxysmal familial ventricular fibrillation	ENSG00000115159	GPD2	0.943	-1	model_prediction	44	False
MONDO_0100234	paroxysmal familial ventricular fibrillation	ENSG00000004779	NDUFAB1	0.942	-1	model_prediction	44	False
MONDO_0100234	paroxysmal familial ventricular fibrillation	ENSG00000095303	PTGS1	0.942	-1	model_prediction	44	False
MONDO_0100234	paroxysmal familial ventricular fibrillation	ENSG00000151366	NDUFC2	0.94	-1	model_prediction	44	False
MONDO_0100234	paroxysmal familial ventricular fibrillation	ENSG00000167397	VKORC1	0.94	-1	model_prediction	44	False
MONDO_0100234	paroxysmal familial ventricular fibrillation	ENSG00000186010	NDUFA13	0.94	-1	model_prediction	44	False
MONDO_0100234	paroxysmal familial ventricular fibrillation	ENSG00000198695	MT-ND6	0.939	-1	model_prediction	44	False
MONDO_0100234	paroxysmal familial ventricular fibrillation	ENSG00000176884	GRIN1	0.938	-1	model_prediction	44	False
MONDO_0100234	paroxysmal familial ventricular fibrillation	ENSG00000198786	MT-ND5	0.938	-1	model_prediction	44	False
MONDO_0100234	paroxysmal familial ventricular fibrillation	ENSG00000198886	MT-ND4	0.938	-1	model_prediction	44	False
MONDO_0100234	paroxysmal familial ventricular fibrillation	ENSG00000198888	MT-ND1	0.938	-1	model_prediction	44	False
MONDO_0100234	paroxysmal familial ventricular fibrillation	ENSG00000198763	MT-ND2	0.936	-1	model_prediction	44	False
MONDO_0100234	paroxysmal familial ventricular fibrillation	ENSG00000074803	SLC12A1	0.934	-1	model_prediction	44	False
MONDO_0100234	paroxysmal familial ventricular fibrillation	ENSG00000102287	GABRE	0.934	-1	model_prediction	44	False
MONDO_0100234	paroxysmal familial ventricular fibrillation	ENSG00000105409	ATP1A3	0.934	-1	model_prediction	44	False
MONDO_0100234	paroxysmal familial ventricular fibrillation	ENSG00000125508	SRMS	0.932	-1	model_prediction	44	False
MONDO_0100234	paroxysmal familial ventricular fibrillation	ENSG00000163399	ATP1A1	0.931	-1	model_prediction	44	False
MONDO_0100234	paroxysmal familial ventricular fibrillation	ENSG00000173153	ESRRA	0.931	-1	model_prediction	44	False
MONDO_0100234	paroxysmal familial ventricular fibrillation	ENSG00000143322	ABL2	0.929	-1	model_prediction	44	False
MONDO_0100234	paroxysmal familial ventricular fibrillation	ENSG00000169252	ADRB2	0.929	-1	model_prediction	44	False
MONDO_0100234	paroxysmal familial ventricular fibrillation	ENSG00000185386	MAPK11	0.927	-1	model_prediction	44	False
MONDO_0100234	paroxysmal familial ventricular fibrillation	ENSG00000145864	GABRB2	0.926	-1	model_prediction	44	False
MONDO_0100234	paroxysmal familial ventricular fibrillation	ENSG00000073756	PTGS2	0.919	-1	model_prediction	44	False
MONDO_0100234	paroxysmal familial ventricular fibrillation	ENSG00000097007	ABL1	0.919	-1	model_prediction	44	False
MONDO_0100234	paroxysmal familial ventricular fibrillation	ENSG00000101958	GLRA2	0.918	-1	model_prediction	44	False
MONDO_0100234	paroxysmal familial ventricular fibrillation	ENSG00000111816	FRK	0.916	-1	model_prediction	44	False
MONDO_0100234	paroxysmal familial ventricular fibrillation	ENSG00000274286	ADRA2B	0.911	-1	model_prediction	44	False
MONDO_0100234	paroxysmal familial ventricular fibrillation	ENSG00000034152	MAP2K3	0.91	-1	model_prediction	44	False
MONDO_0100234	paroxysmal familial ventricular fibrillation	ENSG00000027644	INSRR	0.909	-1	model_prediction	44	False
MONDO_0100234	paroxysmal familial ventricular fibrillation	ENSG00000082556	OPRK1	0.908	-1	model_prediction	44	False
MONDO_0100234	paroxysmal familial ventricular fibrillation	ENSG00000166206	GABRB3	0.907	-1	model_prediction	44	False
MONDO_0100234	paroxysmal familial ventricular fibrillation	ENSG00000094755	GABRP	0.906	-1	model_prediction	44	False
MONDO_0100234	paroxysmal familial ventricular fibrillation	ENSG00000116329	OPRD1	0.906	-1	model_prediction	44	False
MONDO_0100234	paroxysmal familial ventricular fibrillation	ENSG00000169313	P2RY12	0.904	-1	model_prediction	44	False
MONDO_0100234	paroxysmal familial ventricular fibrillation	ENSG00000120798	NR2C1	0.903	-1	model_prediction	44	False
MONDO_0100234	paroxysmal familial ventricular fibrillation	ENSG00000126351	THRA	0.903	-1	model_prediction	44	False
MONDO_0100234	paroxysmal familial ventricular fibrillation	ENSG00000140009	ESR2	0.903	-1	model_prediction	44	False
MONDO_0100234	paroxysmal familial ventricular fibrillation	ENSG00000157404	KIT	0.901	-1	model_prediction	44	False
MONDO_0100234	paroxysmal familial ventricular fibrillation	ENSG00000151623	NR3C2	0.899	-1	model_prediction	44	False
MONDO_0100234	paroxysmal familial ventricular fibrillation	ENSG00000120907	ADRA1A	0.897	-1	model_prediction	44	False
MONDO_0100234	paroxysmal familial ventricular fibrillation	ENSG00000165970	SLC6A5	0.893	-1	model_prediction	44	False
MONDO_0100234	paroxysmal familial ventricular fibrillation	ENSG00000108984	MAP2K6	0.892	-1	model_prediction	44	False
MONDO_0100234	paroxysmal familial ventricular fibrillation	ENSG00000109738	GLRB	0.891	-1	model_prediction	44	False
MONDO_0100234	paroxysmal familial ventricular fibrillation	ENSG00000143257	NR1I3	0.889	-1	model_prediction	44	False
MONDO_0100234	paroxysmal familial ventricular fibrillation	ENSG00000104833	TUBB4A	0.888	-1	model_prediction	44	False
MONDO_0100234	paroxysmal familial ventricular fibrillation	ENSG00000113721	PDGFRB	0.888	-1	model_prediction	44	False
MONDO_0100234	paroxysmal familial ventricular fibrillation	ENSG00000182054	IDH2	0.888	-1	model_prediction	44	False
MONDO_0100234	paroxysmal familial ventricular fibrillation	ENSG00000144852	NR1I2	0.887	-1	model_prediction	44	False
MONDO_0100234	paroxysmal familial ventricular fibrillation	ENSG00000137764	MAP2K5	0.883	-1	model_prediction	44	False
MONDO_0100234	paroxysmal familial ventricular fibrillation	ENSG00000186795	KCNK18	0.883	-1	model_prediction	44	False
MONDO_0100234	paroxysmal familial ventricular fibrillation	ENSG00000088832	FKBP1A	0.882	-1	model_prediction	44	False
MONDO_0100234	paroxysmal familial ventricular fibrillation	ENSG00000136931	NR5A1	0.882	-1	model_prediction	44	False
MONDO_0100234	paroxysmal familial ventricular fibrillation	ENSG00000100442	FKBP3	0.879	-1	model_prediction	44	False
MONDO_0100234	paroxysmal familial ventricular fibrillation	ENSG00000196230	TUBB	0.874	-1	model_prediction	44	False
MONDO_0100234	paroxysmal familial ventricular fibrillation	ENSG00000257365	FNTB	0.872	-1	model_prediction	44	False
MONDO_0100234	paroxysmal familial ventricular fibrillation	ENSG00000136573	BLK	0.869	-1	model_prediction	44	False
MONDO_0100234	paroxysmal familial ventricular fibrillation	ENSG00000108576	SLC6A4	0.868	-1	model_prediction	44	False
MONDO_0100234	paroxysmal familial ventricular fibrillation	ENSG00000151090	THRB	0.868	-1	model_prediction	44	False
MONDO_0100234	paroxysmal familial ventricular fibrillation	ENSG00000196715	VKORC1L1	0.866	-1	model_prediction	44	False
MONDO_0100234	paroxysmal familial ventricular fibrillation	ENSG00000137672	TRPC6	0.865	-1	model_prediction	44	False
MONDO_0100234	paroxysmal familial ventricular fibrillation	ENSG00000144891	AGTR1	0.865	-1	model_prediction	44	False
MONDO_0100234	paroxysmal familial ventricular fibrillation	ENSG00000173486	FKBP2	0.865	-1	model_prediction	44	False
MONDO_0100234	paroxysmal familial ventricular fibrillation	ENSG00000140443	IGF1R	0.864	-1	model_prediction	44	False
MONDO_0100234	paroxysmal familial ventricular fibrillation	ENSG00000145888	GLRA1	0.863	-1	model_prediction	44	False
MONDO_0100234	paroxysmal familial ventricular fibrillation	ENSG00000136160	EDNRB	0.862	-1	model_prediction	44	False
MONDO_0100234	paroxysmal familial ventricular fibrillation	ENSG00000160870	CYP3A7	0.862	-1	model_prediction	44	False
MONDO_0100234	paroxysmal familial ventricular fibrillation	ENSG00000124151	NCOA3	0.861	-1	model_prediction	44	False
MONDO_0100234	paroxysmal familial ventricular fibrillation	ENSG00000196517	SLC6A9	0.858	-1	model_prediction	44	False
MONDO_0100234	paroxysmal familial ventricular fibrillation	ENSG00000156711	MAPK13	0.857	-1	model_prediction	44	False
MONDO_0100234	paroxysmal familial ventricular fibrillation	ENSG00000113851	CRBN	0.856	-1	model_prediction	44	False
MONDO_0100234	paroxysmal familial ventricular fibrillation	ENSG00000292357	CSF2RA	0.856	-1	model_prediction	44	False
MONDO_0100234	paroxysmal familial ventricular fibrillation	ENSG00000139842	CUL4A	0.855	-1	model_prediction	44	False
MONDO_0100234	paroxysmal familial ventricular fibrillation	ENSG00000000938	FGR	0.854	-1	model_prediction	44	False
MONDO_0100234	paroxysmal familial ventricular fibrillation	ENSG00000167986	DDB1	0.853	-1	model_prediction	44	False
MONDO_0100234	paroxysmal familial ventricular fibrillation	ENSG00000176105	YES1	0.85	-1	model_prediction	44	False
MONDO_0100234	paroxysmal familial ventricular fibrillation	ENSG00000134853	PDGFRA	0.847	-1	model_prediction	44	False
MONDO_0100234	paroxysmal familial ventricular fibrillation	ENSG00000049130	KITLG	0.845	-1	model_prediction	44	False
MONDO_0100234	paroxysmal familial ventricular fibrillation	ENSG00000101336	HCK	0.844	-1	model_prediction	44	False
MONDO_0100234	paroxysmal familial ventricular fibrillation	ENSG00000182578	CSF1R	0.842	-1	model_prediction	44	False
MONDO_0100234	paroxysmal familial ventricular fibrillation	ENSG00000101162	TUBB1	0.84	-1	model_prediction	44	False
MONDO_0100234	paroxysmal familial ventricular fibrillation	ENSG00000112333	NR2E1	0.84	-1	model_prediction	44	False
MONDO_0100234	paroxysmal familial ventricular fibrillation	ENSG00000176014	TUBB6	0.84	-1	model_prediction	44	False
MONDO_0100234	paroxysmal familial ventricular fibrillation	ENSG00000074966	TXK	0.839	-1	model_prediction	44	False
MONDO_0100234	paroxysmal familial ventricular fibrillation	ENSG00000182866	LCK	0.837	-1	model_prediction	44	False
MONDO_0100234	paroxysmal familial ventricular fibrillation	ENSG00000228716	DHFR	0.837	-1	model_prediction	44	False
MONDO_0100234	paroxysmal familial ventricular fibrillation	ENSG00000070985	TRPM5	0.835	-1	model_prediction	44	False
MONDO_0100234	paroxysmal familial ventricular fibrillation	ENSG00000012983	MAP4K5	0.834	-1	model_prediction	44	False
MONDO_0100234	paroxysmal familial ventricular fibrillation	ENSG00000113580	NR3C1	0.83	-1	model_prediction	44	False
MONDO_0100234	paroxysmal familial ventricular fibrillation	ENSG00000148344	PTGES	0.83	-1	model_prediction	44	False
MONDO_0100234	paroxysmal familial ventricular fibrillation	ENSG00000153234	NR4A2	0.83	-1	model_prediction	44	False
MONDO_0100234	paroxysmal familial ventricular fibrillation	ENSG00000261456	TUBB8	0.829	-1	model_prediction	44	False
MONDO_0100234	paroxysmal familial ventricular fibrillation	ENSG00000103546	SLC6A2	0.828	-1	model_prediction	44	False
MONDO_0100234	paroxysmal familial ventricular fibrillation	ENSG00000187266	EPOR	0.826	-1	model_prediction	44	False
MONDO_0100234	paroxysmal familial ventricular fibrillation	ENSG00000142166	IFNAR1	0.825	-1	model_prediction	44	False
MONDO_0100234	paroxysmal familial ventricular fibrillation	ENSG00000196689	TRPV1	0.825	-1	model_prediction	44	False
MONDO_0100234	paroxysmal familial ventricular fibrillation	ENSG00000077264	PAK3	0.823	-1	model_prediction	44	False
MONDO_0100234	paroxysmal familial ventricular fibrillation	ENSG00000070808	CAMK2A	0.821	-1	model_prediction	44	False
MONDO_0100234	paroxysmal familial ventricular fibrillation	ENSG00000168938	PPIC	0.82	-1	model_prediction	44	False
MONDO_0100234	paroxysmal familial ventricular fibrillation	ENSG00000004478	FKBP4	0.815	-1	model_prediction	44	False
MONDO_0100234	paroxysmal familial ventricular fibrillation	ENSG00000133019	CHRM3	0.813	-1	model_prediction	44	False
MONDO_0100234	paroxysmal familial ventricular fibrillation	ENSG00000188229	TUBB4B	0.811	-1	model_prediction	44	False
MONDO_0100234	paroxysmal familial ventricular fibrillation	ENSG00000066468	FGFR2	0.81	-1	model_prediction	44	False
MONDO_0100234	paroxysmal familial ventricular fibrillation	ENSG00000159110	IFNAR2	0.809	-1	model_prediction	44	False
MONDO_0100234	paroxysmal familial ventricular fibrillation	ENSG00000100387	RBX1	0.808	-1	model_prediction	44	False
MONDO_0100234	paroxysmal familial ventricular fibrillation	ENSG00000117601	SERPINC1	0.806	-1	model_prediction	44	False
MONDO_0100234	paroxysmal familial ventricular fibrillation	ENSG00000148200	NR6A1	0.804	-1	model_prediction	44	False
MONDO_0100234	paroxysmal familial ventricular fibrillation	ENSG00000084072	PPIE	0.802	-1	model_prediction	44	False
MONDO_0100234	paroxysmal familial ventricular fibrillation	ENSG00000186716	BCR	0.8	-1	model_prediction	44	False
MONDO_0100234	paroxysmal familial ventricular fibrillation	ENSG00000142627	EPHA2	0.799	-1	model_prediction	44	False
MONDO_0100234	paroxysmal familial ventricular fibrillation	ENSG00000173198	CYSLTR1	0.798	-1	model_prediction	44	False
MONDO_0100234	paroxysmal familial ventricular fibrillation	ENSG00000186350	RXRA	0.798	-1	model_prediction	44	False
MONDO_0100234	paroxysmal familial ventricular fibrillation	ENSG00000239732	TLR9	0.798	-1	model_prediction	44	False
MONDO_0100234	paroxysmal familial ventricular fibrillation	ENSG00000160867	FGFR4	0.796	-1	model_prediction	44	False
MONDO_0100234	paroxysmal familial ventricular fibrillation	ENSG00000007314	SCN4A	1.0	1	known_positive	44	False
MONDO_0100234	paroxysmal familial ventricular fibrillation	ENSG00000065989	PDE4A	1.0	1	known_positive	44	False
MONDO_0100234	paroxysmal familial ventricular fibrillation	ENSG00000073417	PDE8A	1.0	1	known_positive	44	False
MONDO_0100234	paroxysmal familial ventricular fibrillation	ENSG00000081248	CACNA1S	1.0	1	known_positive	44	False
MONDO_0100234	paroxysmal familial ventricular fibrillation	ENSG00000082175	PGR	1.0	1	known_positive	44	False
MONDO_0100234	paroxysmal familial ventricular fibrillation	ENSG00000091831	ESR1	1.0	1	known_positive	44	False
MONDO_0100234	paroxysmal familial ventricular fibrillation	ENSG00000095464	PDE6C	1.0	1	known_positive	44	False
MONDO_0100234	paroxysmal familial ventricular fibrillation	ENSG00000102001	CACNA1F	1.0	1	known_positive	44	False
MONDO_0100234	paroxysmal familial ventricular fibrillation	ENSG00000105650	PDE4C	1.0	1	known_positive	44	False
MONDO_0100234	paroxysmal familial ventricular fibrillation	ENSG00000109163	GNRHR	1.0	1	known_positive	44	False
MONDO_0100234	paroxysmal familial ventricular fibrillation	ENSG00000112541	PDE10A	1.0	1	known_positive	44	False
MONDO_0100234	paroxysmal familial ventricular fibrillation	ENSG00000113231	PDE8B	1.0	1	known_positive	44	False
MONDO_0100234	paroxysmal familial ventricular fibrillation	ENSG00000113448	PDE4D	1.0	1	known_positive	44	False
MONDO_0100234	paroxysmal familial ventricular fibrillation	ENSG00000115252	PDE1A	1.0	1	known_positive	44	False
MONDO_0100234	paroxysmal familial ventricular fibrillation	ENSG00000123360	PDE1B	1.0	1	known_positive	44	False
MONDO_0100234	paroxysmal familial ventricular fibrillation	ENSG00000128271	ADORA2A	1.0	1	known_positive	44	False
MONDO_0100234	paroxysmal familial ventricular fibrillation	ENSG00000132915	PDE6A	1.0	1	known_positive	44	False
MONDO_0100234	paroxysmal familial ventricular fibrillation	ENSG00000133256	PDE6B	1.0	1	known_positive	44	False
MONDO_0100234	paroxysmal familial ventricular fibrillation	ENSG00000134640	MTNR1B	1.0	1	known_positive	44	False
MONDO_0100234	paroxysmal familial ventricular fibrillation	ENSG00000136531	SCN2A	1.0	1	known_positive	44	False
MONDO_0100234	paroxysmal familial ventricular fibrillation	ENSG00000136546	SCN7A	1.0	1	known_positive	44	False
MONDO_0100234	paroxysmal familial ventricular fibrillation	ENSG00000138735	PDE5A	1.0	1	known_positive	44	False
MONDO_0100234	paroxysmal familial ventricular fibrillation	ENSG00000139053	PDE6H	1.0	1	known_positive	44	False
MONDO_0100234	paroxysmal familial ventricular fibrillation	ENSG00000144285	SCN1A	1.0	1	known_positive	44	False
MONDO_0100234	paroxysmal familial ventricular fibrillation	ENSG00000151067	CACNA1C	1.0	1	known_positive	44	False
MONDO_0100234	paroxysmal familial ventricular fibrillation	ENSG00000152270	PDE3B	1.0	1	known_positive	44	False
MONDO_0100234	paroxysmal familial ventricular fibrillation	ENSG00000153253	SCN3A	1.0	1	known_positive	44	False
MONDO_0100234	paroxysmal familial ventricular fibrillation	ENSG00000154678	PDE1C	1.0	1	known_positive	44	False
MONDO_0100234	paroxysmal familial ventricular fibrillation	ENSG00000156973	PDE6D	1.0	1	known_positive	44	False
MONDO_0100234	paroxysmal familial ventricular fibrillation	ENSG00000157388	CACNA1D	1.0	1	known_positive	44	False
MONDO_0100234	paroxysmal familial ventricular fibrillation	ENSG00000160191	PDE9A	1.0	1	known_positive	44	False
MONDO_0100234	paroxysmal familial ventricular fibrillation	ENSG00000168356	SCN11A	1.0	1	known_positive	44	False
MONDO_0100234	paroxysmal familial ventricular fibrillation	ENSG00000168412	MTNR1A	1.0	1	known_positive	44	False
MONDO_0100234	paroxysmal familial ventricular fibrillation	ENSG00000169432	SCN9A	1.0	1	known_positive	44	False
MONDO_0100234	paroxysmal familial ventricular fibrillation	ENSG00000170425	ADORA2B	1.0	1	known_positive	44	False
MONDO_0100234	paroxysmal familial ventricular fibrillation	ENSG00000171408	PDE7B	1.0	1	known_positive	44	False
MONDO_0100234	paroxysmal familial ventricular fibrillation	ENSG00000172572	PDE3A	1.0	1	known_positive	44	False
MONDO_0100234	paroxysmal familial ventricular fibrillation	ENSG00000183873	SCN5A	1.0	1	known_positive	44	False
MONDO_0100234	paroxysmal familial ventricular fibrillation	ENSG00000184588	PDE4B	1.0	1	known_positive	44	False
MONDO_0100234	paroxysmal familial ventricular fibrillation	ENSG00000185313	SCN10A	1.0	1	known_positive	44	False
MONDO_0100234	paroxysmal familial ventricular fibrillation	ENSG00000185527	PDE6G	1.0	1	known_positive	44	False
MONDO_0100234	paroxysmal familial ventricular fibrillation	ENSG00000186642	PDE2A	1.0	1	known_positive	44	False
MONDO_0100234	paroxysmal familial ventricular fibrillation	ENSG00000196876	SCN8A	1.0	1	known_positive	44	False
MONDO_0100234	paroxysmal familial ventricular fibrillation	ENSG00000205268	PDE7A	1.0	1	known_positive	44	False
MONDO_0100233	long COVID-19	ENSG00000182256	GABRG3	0.966	-1	model_prediction	90	False
MONDO_0100233	long COVID-19	ENSG00000186297	GABRA5	0.965	-1	model_prediction	90	False
MONDO_0100233	long COVID-19	ENSG00000151834	GABRA2	0.964	-1	model_prediction	90	False
MONDO_0100233	long COVID-19	ENSG00000149575	SCN2B	0.951	-1	model_prediction	90	False
MONDO_0100233	long COVID-19	ENSG00000123201	GUCY1B2	0.95	-1	model_prediction	90	False
MONDO_0100233	long COVID-19	ENSG00000163285	GABRG1	0.946	-1	model_prediction	90	False
MONDO_0100233	long COVID-19	ENSG00000113327	GABRG2	0.945	-1	model_prediction	90	False
MONDO_0100233	long COVID-19	ENSG00000109158	GABRA4	0.944	-1	model_prediction	90	False
MONDO_0100233	long COVID-19	ENSG00000168356	SCN11A	0.942	-1	model_prediction	90	False
MONDO_0100233	long COVID-19	ENSG00000184428	TOP1MT	0.942	-1	model_prediction	90	False
MONDO_0100233	long COVID-19	ENSG00000011677	GABRA3	0.939	-1	model_prediction	90	False
MONDO_0100233	long COVID-19	ENSG00000104833	TUBB4A	0.938	-1	model_prediction	90	False
MONDO_0100233	long COVID-19	ENSG00000145863	GABRA6	0.938	-1	model_prediction	90	False
MONDO_0100233	long COVID-19	ENSG00000185313	SCN10A	0.937	-1	model_prediction	90	False
MONDO_0100233	long COVID-19	ENSG00000007314	SCN4A	0.936	-1	model_prediction	90	False
MONDO_0100233	long COVID-19	ENSG00000166257	SCN3B	0.935	-1	model_prediction	90	False
MONDO_0100233	long COVID-19	ENSG00000176014	TUBB6	0.935	-1	model_prediction	90	False
MONDO_0100233	long COVID-19	ENSG00000198712	MT-CO2	0.935	-1	model_prediction	90	False
MONDO_0100233	long COVID-19	ENSG00000022355	GABRA1	0.928	-1	model_prediction	90	False
MONDO_0100233	long COVID-19	ENSG00000196230	TUBB	0.928	-1	model_prediction	90	False
MONDO_0100233	long COVID-19	ENSG00000101162	TUBB1	0.927	-1	model_prediction	90	False
MONDO_0100233	long COVID-19	ENSG00000137267	TUBB2A	0.926	-1	model_prediction	90	False
MONDO_0100233	long COVID-19	ENSG00000146276	GABRR1	0.926	-1	model_prediction	90	False
MONDO_0100233	long COVID-19	ENSG00000153253	SCN3A	0.926	-1	model_prediction	90	False
MONDO_0100233	long COVID-19	ENSG00000105711	SCN1B	0.925	-1	model_prediction	90	False
MONDO_0100233	long COVID-19	ENSG00000183873	SCN5A	0.925	-1	model_prediction	90	False
MONDO_0100233	long COVID-19	ENSG00000111886	GABRR2	0.924	-1	model_prediction	90	False
MONDO_0100233	long COVID-19	ENSG00000088832	FKBP1A	0.923	-1	model_prediction	90	False
MONDO_0100233	long COVID-19	ENSG00000183185	GABRR3	0.923	-1	model_prediction	90	False
MONDO_0100233	long COVID-19	ENSG00000188229	TUBB4B	0.922	-1	model_prediction	90	False
MONDO_0100233	long COVID-19	ENSG00000137285	TUBB2B	0.921	-1	model_prediction	90	False
MONDO_0100233	long COVID-19	ENSG00000196876	SCN8A	0.92	-1	model_prediction	90	False
MONDO_0100233	long COVID-19	ENSG00000187730	GABRD	0.919	-1	model_prediction	90	False
MONDO_0100233	long COVID-19	ENSG00000268089	GABRQ	0.919	-1	model_prediction	90	False
MONDO_0100233	long COVID-19	ENSG00000261456	TUBB8	0.918	-1	model_prediction	90	False
MONDO_0100233	long COVID-19	ENSG00000102287	GABRE	0.914	-1	model_prediction	90	False
MONDO_0100233	long COVID-19	ENSG00000136546	SCN7A	0.914	-1	model_prediction	90	False
MONDO_0100233	long COVID-19	ENSG00000163288	GABRB1	0.912	-1	model_prediction	90	False
MONDO_0100233	long COVID-19	ENSG00000136531	SCN2A	0.903	-1	model_prediction	90	False
MONDO_0100233	long COVID-19	ENSG00000144285	SCN1A	0.9	-1	model_prediction	90	False
MONDO_0100233	long COVID-19	ENSG00000169432	SCN9A	0.9	-1	model_prediction	90	False
MONDO_0100233	long COVID-19	ENSG00000128655	PDE11A	0.898	-1	model_prediction	90	False
MONDO_0100233	long COVID-19	ENSG00000145864	GABRB2	0.897	-1	model_prediction	90	False
MONDO_0100233	long COVID-19	ENSG00000127824	TUBA4A	0.893	-1	model_prediction	90	False
MONDO_0100233	long COVID-19	ENSG00000257365	FNTB	0.887	-1	model_prediction	90	False
MONDO_0100233	long COVID-19	ENSG00000094755	GABRP	0.886	-1	model_prediction	90	False
MONDO_0100233	long COVID-19	ENSG00000173486	FKBP2	0.884	-1	model_prediction	90	False
MONDO_0100233	long COVID-19	ENSG00000153956	CACNA2D1	0.883	-1	model_prediction	90	False
MONDO_0100233	long COVID-19	ENSG00000166206	GABRB3	0.883	-1	model_prediction	90	False
MONDO_0100233	long COVID-19	ENSG00000282608	ADORA3	0.88	-1	model_prediction	90	False
MONDO_0100233	long COVID-19	ENSG00000112294	ALDH5A1	0.878	-1	model_prediction	90	False
MONDO_0100233	long COVID-19	ENSG00000152086	TUBA3E	0.876	-1	model_prediction	90	False
MONDO_0100233	long COVID-19	ENSG00000075886	TUBA3D	0.87	-1	model_prediction	90	False
MONDO_0100233	long COVID-19	ENSG00000173213	TUBB8B	0.866	-1	model_prediction	90	False
MONDO_0100233	long COVID-19	ENSG00000100442	FKBP3	0.858	-1	model_prediction	90	False
MONDO_0100233	long COVID-19	ENSG00000106628	POLD2	0.856	-1	model_prediction	90	False
MONDO_0100233	long COVID-19	ENSG00000292357	CSF2RA	0.852	-1	model_prediction	90	False
MONDO_0100233	long COVID-19	ENSG00000198033	TUBA3C	0.851	-1	model_prediction	90	False
MONDO_0100233	long COVID-19	ENSG00000187266	EPOR	0.846	-1	model_prediction	90	False
MONDO_0100233	long COVID-19	ENSG00000077514	POLD3	0.838	-1	model_prediction	90	False
MONDO_0100233	long COVID-19	ENSG00000178462	TUBAL3	0.837	-1	model_prediction	90	False
MONDO_0100233	long COVID-19	ENSG00000168522	FNTA	0.836	-1	model_prediction	90	False
MONDO_0100233	long COVID-19	ENSG00000160716	CHRNB2	0.833	-1	model_prediction	90	False
MONDO_0100233	long COVID-19	ENSG00000139842	CUL4A	0.832	-1	model_prediction	90	False
MONDO_0100233	long COVID-19	ENSG00000113851	CRBN	0.831	-1	model_prediction	90	False
MONDO_0100233	long COVID-19	ENSG00000164219	PGGT1B	0.827	-1	model_prediction	90	False
MONDO_0100233	long COVID-19	ENSG00000228716	DHFR	0.827	-1	model_prediction	90	False
MONDO_0100233	long COVID-19	ENSG00000183785	TUBA8	0.825	-1	model_prediction	90	False
MONDO_0100233	long COVID-19	ENSG00000167986	DDB1	0.822	-1	model_prediction	90	False
MONDO_0100233	long COVID-19	ENSG00000012983	MAP4K5	0.816	-1	model_prediction	90	False
MONDO_0100233	long COVID-19	ENSG00000100479	POLE2	0.816	-1	model_prediction	90	False
MONDO_0100233	long COVID-19	ENSG00000258947	TUBB3	0.814	-1	model_prediction	90	False
MONDO_0100233	long COVID-19	ENSG00000147955	SIGMAR1	0.81	-1	model_prediction	90	False
MONDO_0100233	long COVID-19	ENSG00000175482	POLD4	0.807	-1	model_prediction	90	False
MONDO_0100233	long COVID-19	ENSG00000167397	VKORC1	0.795	-1	model_prediction	90	False
MONDO_0100233	long COVID-19	ENSG00000168938	PPIC	0.791	-1	model_prediction	90	False
MONDO_0100233	long COVID-19	ENSG00000159110	IFNAR2	0.784	-1	model_prediction	90	False
MONDO_0100233	long COVID-19	ENSG00000132681	ATP1A4	0.783	-1	model_prediction	90	False
MONDO_0100233	long COVID-19	ENSG00000100387	RBX1	0.782	-1	model_prediction	90	False
MONDO_0100233	long COVID-19	ENSG00000167553	TUBA1C	0.781	-1	model_prediction	90	False
MONDO_0100233	long COVID-19	ENSG00000014138	POLA2	0.777	-1	model_prediction	90	False
MONDO_0100233	long COVID-19	ENSG00000084072	PPIE	0.774	-1	model_prediction	90	False
MONDO_0100233	long COVID-19	ENSG00000148229	POLE3	0.773	-1	model_prediction	90	False
MONDO_0100233	long COVID-19	ENSG00000125508	SRMS	0.769	-1	model_prediction	90	False
MONDO_0100233	long COVID-19	ENSG00000103546	SLC6A2	0.766	-1	model_prediction	90	False
MONDO_0100233	long COVID-19	ENSG00000163873	GRIK3	0.762	-1	model_prediction	90	False
MONDO_0100233	long COVID-19	ENSG00000182054	IDH2	0.759	-1	model_prediction	90	False
MONDO_0100233	long COVID-19	ENSG00000186090	HTR3D	0.754	-1	model_prediction	90	False
MONDO_0100233	long COVID-19	ENSG00000146143	PRIM2	0.752	-1	model_prediction	90	False
MONDO_0100233	long COVID-19	ENSG00000161509	GRIN2C	0.752	-1	model_prediction	90	False
MONDO_0100233	long COVID-19	ENSG00000160752	FDPS	0.751	-1	model_prediction	90	False
MONDO_0100233	long COVID-19	ENSG00000198056	PRIM1	0.751	-1	model_prediction	90	False
MONDO_0100233	long COVID-19	ENSG00000101958	GLRA2	0.749	-1	model_prediction	90	False
MONDO_0100233	long COVID-19	ENSG00000132639	SNAP25	0.745	-1	model_prediction	90	False
MONDO_0100233	long COVID-19	ENSG00000116032	GRIN3B	0.743	-1	model_prediction	90	False
MONDO_0100233	long COVID-19	ENSG00000119782	FKBP1B	0.743	-1	model_prediction	90	False
MONDO_0100233	long COVID-19	ENSG00000114999	TTL	0.74	-1	model_prediction	90	False
MONDO_0100233	long COVID-19	ENSG00000101868	POLA1	0.731	-1	model_prediction	90	False
MONDO_0100233	long COVID-19	ENSG00000184160	ADRA2C	0.727	-1	model_prediction	90	False
MONDO_0100233	long COVID-19	ENSG00000142166	IFNAR1	0.723	-1	model_prediction	90	False
MONDO_0100233	long COVID-19	ENSG00000177084	POLE	0.722	-1	model_prediction	90	False
MONDO_0100233	long COVID-19	ENSG00000143171	RXRG	0.72	-1	model_prediction	90	False
MONDO_0100233	long COVID-19	ENSG00000171189	GRIK1	0.72	-1	model_prediction	90	False
MONDO_0100233	long COVID-19	ENSG00000105737	GRIK5	0.717	-1	model_prediction	90	False
MONDO_0100233	long COVID-19	ENSG00000081248	CACNA1S	0.716	-1	model_prediction	90	False
MONDO_0100233	long COVID-19	ENSG00000109738	GLRB	0.713	-1	model_prediction	90	False
MONDO_0100233	long COVID-19	ENSG00000111424	VDR	0.701	-1	model_prediction	90	False
MONDO_0100233	long COVID-19	ENSG00000105486	LIG1	0.696	-1	model_prediction	90	False
MONDO_0100233	long COVID-19	ENSG00000137168	PPIL1	0.695	-1	model_prediction	90	False
MONDO_0100233	long COVID-19	ENSG00000150594	ADRA2A	0.688	-1	model_prediction	90	False
MONDO_0100233	long COVID-19	ENSG00000167552	TUBA1A	0.685	-1	model_prediction	90	False
MONDO_0100233	long COVID-19	ENSG00000186038	HTR3E	0.684	-1	model_prediction	90	False
MONDO_0100233	long COVID-19	ENSG00000009413	REV3L	0.681	-1	model_prediction	90	False
MONDO_0100233	long COVID-19	ENSG00000117013	KCNQ4	0.678	-1	model_prediction	90	False
MONDO_0100233	long COVID-19	ENSG00000105464	GRIN2D	0.676	-1	model_prediction	90	False
MONDO_0100233	long COVID-19	ENSG00000077097	TOP2B	0.672	-1	model_prediction	90	False
MONDO_0100233	long COVID-19	ENSG00000171208	NETO2	0.668	-1	model_prediction	90	False
MONDO_0100233	long COVID-19	ENSG00000125675	GRIA3	0.667	-1	model_prediction	90	False
MONDO_0100233	long COVID-19	ENSG00000240344	PPIL3	0.666	-1	model_prediction	90	False
MONDO_0100233	long COVID-19	ENSG00000196715	VKORC1L1	0.665	-1	model_prediction	90	False
MONDO_0100233	long COVID-19	ENSG00000070985	TRPM5	0.663	-1	model_prediction	90	False
MONDO_0100233	long COVID-19	ENSG00000099822	HCN2	0.662	-1	model_prediction	90	False
MONDO_0100233	long COVID-19	ENSG00000204231	RXRB	0.659	-1	model_prediction	90	False
MONDO_0100233	long COVID-19	ENSG00000170214	ADRA1B	0.656	-1	model_prediction	90	False
MONDO_0100233	long COVID-19	ENSG00000143630	HCN3	0.655	-1	model_prediction	90	False
MONDO_0100233	long COVID-19	ENSG00000164418	GRIK2	0.655	-1	model_prediction	90	False
MONDO_0100233	long COVID-19	ENSG00000149403	GRIK4	0.652	-1	model_prediction	90	False
MONDO_0100233	long COVID-19	ENSG00000094631	HDAC6	0.651	-1	model_prediction	90	False
MONDO_0100233	long COVID-19	ENSG00000128039	SRD5A3	0.65	-1	model_prediction	90	False
MONDO_0100233	long COVID-19	ENSG00000134899	ERCC5	0.65	-1	model_prediction	90	False
MONDO_0100233	long COVID-19	ENSG00000004779	NDUFAB1	1.0	1	known_positive	90	False
MONDO_0100233	long COVID-19	ENSG00000021461	CYP3A43	1.0	1	known_positive	90	False
MONDO_0100233	long COVID-19	ENSG00000023228	NDUFS1	1.0	1	known_positive	90	False
MONDO_0100233	long COVID-19	ENSG00000065518	NDUFB4	1.0	1	known_positive	90	False
MONDO_0100233	long COVID-19	ENSG00000065989	PDE4A	1.0	1	known_positive	90	False
MONDO_0100233	long COVID-19	ENSG00000073417	PDE8A	1.0	1	known_positive	90	False
MONDO_0100233	long COVID-19	ENSG00000082556	OPRK1	1.0	1	known_positive	90	False
MONDO_0100233	long COVID-19	ENSG00000082701	GSK3B	1.0	1	known_positive	90	False
MONDO_0100233	long COVID-19	ENSG00000090266	NDUFB2	1.0	1	known_positive	90	False
MONDO_0100233	long COVID-19	ENSG00000095464	PDE6C	1.0	1	known_positive	90	False
MONDO_0100233	long COVID-19	ENSG00000099795	NDUFB7	1.0	1	known_positive	90	False
MONDO_0100233	long COVID-19	ENSG00000105650	PDE4C	1.0	1	known_positive	90	False
MONDO_0100233	long COVID-19	ENSG00000105723	GSK3A	1.0	1	known_positive	90	False
MONDO_0100233	long COVID-19	ENSG00000106258	CYP3A5	1.0	1	known_positive	90	False
MONDO_0100233	long COVID-19	ENSG00000108576	SLC6A4	1.0	1	known_positive	90	False
MONDO_0100233	long COVID-19	ENSG00000109390	NDUFC1	1.0	1	known_positive	90	False
MONDO_0100233	long COVID-19	ENSG00000110717	NDUFS8	1.0	1	known_positive	90	False
MONDO_0100233	long COVID-19	ENSG00000112038	OPRM1	1.0	1	known_positive	90	False
MONDO_0100233	long COVID-19	ENSG00000112541	PDE10A	1.0	1	known_positive	90	False
MONDO_0100233	long COVID-19	ENSG00000113231	PDE8B	1.0	1	known_positive	90	False
MONDO_0100233	long COVID-19	ENSG00000113448	PDE4D	1.0	1	known_positive	90	False
MONDO_0100233	long COVID-19	ENSG00000115159	GPD2	1.0	1	known_positive	90	False
MONDO_0100233	long COVID-19	ENSG00000115252	PDE1A	1.0	1	known_positive	90	False
MONDO_0100233	long COVID-19	ENSG00000115286	NDUFS7	1.0	1	known_positive	90	False
MONDO_0100233	long COVID-19	ENSG00000116329	OPRD1	1.0	1	known_positive	90	False
MONDO_0100233	long COVID-19	ENSG00000118432	CNR1	1.0	1	known_positive	90	False
MONDO_0100233	long COVID-19	ENSG00000119013	NDUFB3	1.0	1	known_positive	90	False
MONDO_0100233	long COVID-19	ENSG00000119421	NDUFA8	1.0	1	known_positive	90	False
MONDO_0100233	long COVID-19	ENSG00000123360	PDE1B	1.0	1	known_positive	90	False
MONDO_0100233	long COVID-19	ENSG00000123545	NDUFAF4	1.0	1	known_positive	90	False
MONDO_0100233	long COVID-19	ENSG00000125356	NDUFA1	1.0	1	known_positive	90	False
MONDO_0100233	long COVID-19	ENSG00000128271	ADORA2A	1.0	1	known_positive	90	False
MONDO_0100233	long COVID-19	ENSG00000128609	NDUFA5	1.0	1	known_positive	90	False
MONDO_0100233	long COVID-19	ENSG00000130414	NDUFA10	1.0	1	known_positive	90	False
MONDO_0100233	long COVID-19	ENSG00000131495	NDUFA2	1.0	1	known_positive	90	False
MONDO_0100233	long COVID-19	ENSG00000132915	PDE6A	1.0	1	known_positive	90	False
MONDO_0100233	long COVID-19	ENSG00000133256	PDE6B	1.0	1	known_positive	90	False
MONDO_0100233	long COVID-19	ENSG00000133731	IMPA1	1.0	1	known_positive	90	False
MONDO_0100233	long COVID-19	ENSG00000136521	NDUFB5	1.0	1	known_positive	90	False
MONDO_0100233	long COVID-19	ENSG00000137806	NDUFAF1	1.0	1	known_positive	90	False
MONDO_0100233	long COVID-19	ENSG00000138622	HCN4	1.0	1	known_positive	90	False
MONDO_0100233	long COVID-19	ENSG00000138735	PDE5A	1.0	1	known_positive	90	False
MONDO_0100233	long COVID-19	ENSG00000139053	PDE6H	1.0	1	known_positive	90	False
MONDO_0100233	long COVID-19	ENSG00000139180	NDUFA9	1.0	1	known_positive	90	False
MONDO_0100233	long COVID-19	ENSG00000140990	NDUFB10	1.0	1	known_positive	90	False
MONDO_0100233	long COVID-19	ENSG00000145494	NDUFS6	1.0	1	known_positive	90	False
MONDO_0100233	long COVID-19	ENSG00000147123	NDUFB11	1.0	1	known_positive	90	False
MONDO_0100233	long COVID-19	ENSG00000147684	NDUFB9	1.0	1	known_positive	90	False
MONDO_0100233	long COVID-19	ENSG00000151366	NDUFC2	1.0	1	known_positive	90	False
MONDO_0100233	long COVID-19	ENSG00000152270	PDE3B	1.0	1	known_positive	90	False
MONDO_0100233	long COVID-19	ENSG00000154678	PDE1C	1.0	1	known_positive	90	False
MONDO_0100233	long COVID-19	ENSG00000156973	PDE6D	1.0	1	known_positive	90	False
MONDO_0100233	long COVID-19	ENSG00000158864	NDUFS2	1.0	1	known_positive	90	False
MONDO_0100233	long COVID-19	ENSG00000160191	PDE9A	1.0	1	known_positive	90	False
MONDO_0100233	long COVID-19	ENSG00000160194	NDUFV3	1.0	1	known_positive	90	False
MONDO_0100233	long COVID-19	ENSG00000160868	CYP3A4	1.0	1	known_positive	90	False
MONDO_0100233	long COVID-19	ENSG00000160870	CYP3A7	1.0	1	known_positive	90	False
MONDO_0100233	long COVID-19	ENSG00000164182	NDUFAF2	1.0	1	known_positive	90	False
MONDO_0100233	long COVID-19	ENSG00000164258	NDUFS4	1.0	1	known_positive	90	False
MONDO_0100233	long COVID-19	ENSG00000164342	TLR3	1.0	1	known_positive	90	False
MONDO_0100233	long COVID-19	ENSG00000165264	NDUFB6	1.0	1	known_positive	90	False
MONDO_0100233	long COVID-19	ENSG00000166136	NDUFB8	1.0	1	known_positive	90	False
MONDO_0100233	long COVID-19	ENSG00000167792	NDUFV1	1.0	1	known_positive	90	False
MONDO_0100233	long COVID-19	ENSG00000168653	NDUFS5	1.0	1	known_positive	90	False
MONDO_0100233	long COVID-19	ENSG00000170425	ADORA2B	1.0	1	known_positive	90	False
MONDO_0100233	long COVID-19	ENSG00000170906	NDUFA3	1.0	1	known_positive	90	False
MONDO_0100233	long COVID-19	ENSG00000171408	PDE7B	1.0	1	known_positive	90	False
MONDO_0100233	long COVID-19	ENSG00000172572	PDE3A	1.0	1	known_positive	90	False
MONDO_0100233	long COVID-19	ENSG00000174886	NDUFA11	1.0	1	known_positive	90	False
MONDO_0100233	long COVID-19	ENSG00000178057	NDUFAF3	1.0	1	known_positive	90	False
MONDO_0100233	long COVID-19	ENSG00000178127	NDUFV2	1.0	1	known_positive	90	False
MONDO_0100233	long COVID-19	ENSG00000183648	NDUFB1	1.0	1	known_positive	90	False
MONDO_0100233	long COVID-19	ENSG00000184588	PDE4B	1.0	1	known_positive	90	False
MONDO_0100233	long COVID-19	ENSG00000184752	NDUFA12	1.0	1	known_positive	90	False
MONDO_0100233	long COVID-19	ENSG00000184983	NDUFA6	1.0	1	known_positive	90	False
MONDO_0100233	long COVID-19	ENSG00000185527	PDE6G	1.0	1	known_positive	90	False
MONDO_0100233	long COVID-19	ENSG00000185633	NDUFA4L2	1.0	1	known_positive	90	False
MONDO_0100233	long COVID-19	ENSG00000186010	NDUFA13	1.0	1	known_positive	90	False
MONDO_0100233	long COVID-19	ENSG00000186642	PDE2A	1.0	1	known_positive	90	False
MONDO_0100233	long COVID-19	ENSG00000189043	NDUFA4	1.0	1	known_positive	90	False
MONDO_0100233	long COVID-19	ENSG00000198695	MT-ND6	1.0	1	known_positive	90	False
MONDO_0100233	long COVID-19	ENSG00000198763	MT-ND2	1.0	1	known_positive	90	False
MONDO_0100233	long COVID-19	ENSG00000198786	MT-ND5	1.0	1	known_positive	90	False
MONDO_0100233	long COVID-19	ENSG00000198840	MT-ND3	1.0	1	known_positive	90	False
MONDO_0100233	long COVID-19	ENSG00000198886	MT-ND4	1.0	1	known_positive	90	False
MONDO_0100233	long COVID-19	ENSG00000198888	MT-ND1	1.0	1	known_positive	90	False
MONDO_0100233	long COVID-19	ENSG00000205268	PDE7A	1.0	1	known_positive	90	False
MONDO_0100233	long COVID-19	ENSG00000212907	MT-ND4L	1.0	1	known_positive	90	False
MONDO_0100233	long COVID-19	ENSG00000213619	NDUFS3	1.0	1	known_positive	90	False
MONDO_0100233	long COVID-19	ENSG00000267855	NDUFA7	1.0	1	known_positive	90	False
MONDO_0100225	collagen 6-related myopathy	ENSG00000261456	TUBB8	0.737	-1	model_prediction	0	True
MONDO_0100221	IFAP syndrome 2	ENSG00000261456	TUBB8	0.729	-1	model_prediction	0	True
MONDO_0100221	IFAP syndrome 2	ENSG00000088832	FKBP1A	0.651	-1	model_prediction	0	True
MONDO_0100220	Rajab interstitial lung disease with brain calcifications 2	ENSG00000261456	TUBB8	0.766	-1	model_prediction	0	True
MONDO_0100220	Rajab interstitial lung disease with brain calcifications 2	ENSG00000123201	GUCY1B2	0.757	-1	model_prediction	0	True
MONDO_0100193	chronic liver failure	ENSG00000106804	C5	1.0	1	known_positive	2	False
MONDO_0100193	chronic liver failure	ENSG00000121966	CXCR4	1.0	1	known_positive	2	False
MONDO_0100192	liver failure	ENSG00000123201	GUCY1B2	0.922	-1	model_prediction	38	False
MONDO_0100192	liver failure	ENSG00000282608	ADORA3	0.823	-1	model_prediction	38	False
MONDO_0100192	liver failure	ENSG00000128655	PDE11A	0.786	-1	model_prediction	38	False
MONDO_0100192	liver failure	ENSG00000144230	GPR17	0.776	-1	model_prediction	38	False
MONDO_0100192	liver failure	ENSG00000110148	CCKBR	0.766	-1	model_prediction	38	False
MONDO_0100192	liver failure	ENSG00000151834	GABRA2	0.744	-1	model_prediction	38	False
MONDO_0100192	liver failure	ENSG00000106348	IMPDH1	0.742	-1	model_prediction	38	False
MONDO_0100192	liver failure	ENSG00000168539	CHRM1	0.735	-1	model_prediction	38	False
MONDO_0100192	liver failure	ENSG00000182256	GABRG3	0.732	-1	model_prediction	38	False
MONDO_0100192	liver failure	ENSG00000163394	CCKAR	0.731	-1	model_prediction	38	False
MONDO_0100192	liver failure	ENSG00000184428	TOP1MT	0.731	-1	model_prediction	38	False
MONDO_0100192	liver failure	ENSG00000184984	CHRM5	0.731	-1	model_prediction	38	False
MONDO_0100192	liver failure	ENSG00000170214	ADRA1B	0.725	-1	model_prediction	38	False
MONDO_0100192	liver failure	ENSG00000133019	CHRM3	0.721	-1	model_prediction	38	False
MONDO_0100192	liver failure	ENSG00000185231	MC2R	0.715	-1	model_prediction	38	False
MONDO_0100192	liver failure	ENSG00000180720	CHRM4	0.711	-1	model_prediction	38	False
MONDO_0100192	liver failure	ENSG00000186297	GABRA5	0.71	-1	model_prediction	38	False
MONDO_0100192	liver failure	ENSG00000198225	FKBP1C	0.708	-1	model_prediction	38	False
MONDO_0100192	liver failure	ENSG00000173486	FKBP2	0.7	-1	model_prediction	38	False
MONDO_0100192	liver failure	ENSG00000152402	GUCY1A2	0.699	-1	model_prediction	38	False
MONDO_0100192	liver failure	ENSG00000163485	ADORA1	0.65	-1	model_prediction	38	False
MONDO_0100192	liver failure	ENSG00000001626	CFTR	1.0	1	known_positive	38	False
MONDO_0100192	liver failure	ENSG00000065989	PDE4A	1.0	1	known_positive	38	False
MONDO_0100192	liver failure	ENSG00000073417	PDE8A	1.0	1	known_positive	38	False
MONDO_0100192	liver failure	ENSG00000088832	FKBP1A	1.0	1	known_positive	38	False
MONDO_0100192	liver failure	ENSG00000095464	PDE6C	1.0	1	known_positive	38	False
MONDO_0100192	liver failure	ENSG00000105650	PDE4C	1.0	1	known_positive	38	False
MONDO_0100192	liver failure	ENSG00000112541	PDE10A	1.0	1	known_positive	38	False
MONDO_0100192	liver failure	ENSG00000113231	PDE8B	1.0	1	known_positive	38	False
MONDO_0100192	liver failure	ENSG00000113448	PDE4D	1.0	1	known_positive	38	False
MONDO_0100192	liver failure	ENSG00000115252	PDE1A	1.0	1	known_positive	38	False
MONDO_0100192	liver failure	ENSG00000123360	PDE1B	1.0	1	known_positive	38	False
MONDO_0100192	liver failure	ENSG00000126895	AVPR2	1.0	1	known_positive	38	False
MONDO_0100192	liver failure	ENSG00000128271	ADORA2A	1.0	1	known_positive	38	False
MONDO_0100192	liver failure	ENSG00000132671	SSTR4	1.0	1	known_positive	38	False
MONDO_0100192	liver failure	ENSG00000132915	PDE6A	1.0	1	known_positive	38	False
MONDO_0100192	liver failure	ENSG00000133256	PDE6B	1.0	1	known_positive	38	False
MONDO_0100192	liver failure	ENSG00000138735	PDE5A	1.0	1	known_positive	38	False
MONDO_0100192	liver failure	ENSG00000139053	PDE6H	1.0	1	known_positive	38	False
MONDO_0100192	liver failure	ENSG00000139874	SSTR1	1.0	1	known_positive	38	False
MONDO_0100192	liver failure	ENSG00000150594	ADRA2A	1.0	1	known_positive	38	False
MONDO_0100192	liver failure	ENSG00000152270	PDE3B	1.0	1	known_positive	38	False
MONDO_0100192	liver failure	ENSG00000154678	PDE1C	1.0	1	known_positive	38	False
MONDO_0100192	liver failure	ENSG00000156973	PDE6D	1.0	1	known_positive	38	False
MONDO_0100192	liver failure	ENSG00000160191	PDE9A	1.0	1	known_positive	38	False
MONDO_0100192	liver failure	ENSG00000162009	SSTR5	1.0	1	known_positive	38	False
MONDO_0100192	liver failure	ENSG00000166148	AVPR1A	1.0	1	known_positive	38	False
MONDO_0100192	liver failure	ENSG00000170425	ADORA2B	1.0	1	known_positive	38	False
MONDO_0100192	liver failure	ENSG00000171408	PDE7B	1.0	1	known_positive	38	False
MONDO_0100192	liver failure	ENSG00000172572	PDE3A	1.0	1	known_positive	38	False
MONDO_0100192	liver failure	ENSG00000180616	SSTR2	1.0	1	known_positive	38	False
MONDO_0100192	liver failure	ENSG00000184160	ADRA2C	1.0	1	known_positive	38	False
MONDO_0100192	liver failure	ENSG00000184588	PDE4B	1.0	1	known_positive	38	False
MONDO_0100192	liver failure	ENSG00000185527	PDE6G	1.0	1	known_positive	38	False
MONDO_0100192	liver failure	ENSG00000186642	PDE2A	1.0	1	known_positive	38	False
MONDO_0100192	liver failure	ENSG00000198049	AVPR1B	1.0	1	known_positive	38	False
MONDO_0100192	liver failure	ENSG00000205268	PDE7A	1.0	1	known_positive	38	False
MONDO_0100192	liver failure	ENSG00000274286	ADRA2B	1.0	1	known_positive	38	False
MONDO_0100192	liver failure	ENSG00000278195	SSTR3	1.0	1	known_positive	38	False
MONDO_0100191	inherited kidney disorder	ENSG00000261456	TUBB8	0.725	-1	model_prediction	0	True
MONDO_0100191	inherited kidney disorder	ENSG00000123201	GUCY1B2	0.659	-1	model_prediction	0	True
MONDO_0100173	leukemia, acute myeloid, susceptibility to	ENSG00000261456	TUBB8	0.97	-1	model_prediction	0	True
MONDO_0100173	leukemia, acute myeloid, susceptibility to	ENSG00000106628	POLD2	0.954	-1	model_prediction	0	True
MONDO_0100173	leukemia, acute myeloid, susceptibility to	ENSG00000088832	FKBP1A	0.952	-1	model_prediction	0	True
MONDO_0100173	leukemia, acute myeloid, susceptibility to	ENSG00000146143	PRIM2	0.947	-1	model_prediction	0	True
MONDO_0100173	leukemia, acute myeloid, susceptibility to	ENSG00000198056	PRIM1	0.945	-1	model_prediction	0	True
MONDO_0100173	leukemia, acute myeloid, susceptibility to	ENSG00000014138	POLA2	0.941	-1	model_prediction	0	True
MONDO_0100173	leukemia, acute myeloid, susceptibility to	ENSG00000176014	TUBB6	0.938	-1	model_prediction	0	True
MONDO_0100173	leukemia, acute myeloid, susceptibility to	ENSG00000106348	IMPDH1	0.93	-1	model_prediction	0	True
MONDO_0100173	leukemia, acute myeloid, susceptibility to	ENSG00000101868	POLA1	0.928	-1	model_prediction	0	True
MONDO_0100173	leukemia, acute myeloid, susceptibility to	ENSG00000175482	POLD4	0.926	-1	model_prediction	0	True
MONDO_0100173	leukemia, acute myeloid, susceptibility to	ENSG00000196230	TUBB	0.925	-1	model_prediction	0	True
MONDO_0100173	leukemia, acute myeloid, susceptibility to	ENSG00000077514	POLD3	0.924	-1	model_prediction	0	True
MONDO_0100173	leukemia, acute myeloid, susceptibility to	ENSG00000188229	TUBB4B	0.923	-1	model_prediction	0	True
MONDO_0100173	leukemia, acute myeloid, susceptibility to	ENSG00000104833	TUBB4A	0.919	-1	model_prediction	0	True
MONDO_0100173	leukemia, acute myeloid, susceptibility to	ENSG00000101162	TUBB1	0.917	-1	model_prediction	0	True
MONDO_0100173	leukemia, acute myeloid, susceptibility to	ENSG00000184428	TOP1MT	0.916	-1	model_prediction	0	True
MONDO_0100173	leukemia, acute myeloid, susceptibility to	ENSG00000100479	POLE2	0.912	-1	model_prediction	0	True
MONDO_0100173	leukemia, acute myeloid, susceptibility to	ENSG00000173213	TUBB8B	0.898	-1	model_prediction	0	True
MONDO_0100173	leukemia, acute myeloid, susceptibility to	ENSG00000148229	POLE3	0.887	-1	model_prediction	0	True
MONDO_0100173	leukemia, acute myeloid, susceptibility to	ENSG00000137267	TUBB2A	0.884	-1	model_prediction	0	True
MONDO_0100173	leukemia, acute myeloid, susceptibility to	ENSG00000077097	TOP2B	0.88	-1	model_prediction	0	True
MONDO_0100173	leukemia, acute myeloid, susceptibility to	ENSG00000257365	FNTB	0.876	-1	model_prediction	0	True
MONDO_0100173	leukemia, acute myeloid, susceptibility to	ENSG00000177084	POLE	0.873	-1	model_prediction	0	True
MONDO_0100173	leukemia, acute myeloid, susceptibility to	ENSG00000137285	TUBB2B	0.854	-1	model_prediction	0	True
MONDO_0100173	leukemia, acute myeloid, susceptibility to	ENSG00000123201	GUCY1B2	0.849	-1	model_prediction	0	True
MONDO_0100173	leukemia, acute myeloid, susceptibility to	ENSG00000178035	IMPDH2	0.847	-1	model_prediction	0	True
MONDO_0100173	leukemia, acute myeloid, susceptibility to	ENSG00000168522	FNTA	0.845	-1	model_prediction	0	True
MONDO_0100173	leukemia, acute myeloid, susceptibility to	ENSG00000152086	TUBA3E	0.82	-1	model_prediction	0	True
MONDO_0100173	leukemia, acute myeloid, susceptibility to	ENSG00000173486	FKBP2	0.813	-1	model_prediction	0	True
MONDO_0100173	leukemia, acute myeloid, susceptibility to	ENSG00000075886	TUBA3D	0.795	-1	model_prediction	0	True
MONDO_0100173	leukemia, acute myeloid, susceptibility to	ENSG00000127824	TUBA4A	0.789	-1	model_prediction	0	True
MONDO_0100173	leukemia, acute myeloid, susceptibility to	ENSG00000009413	REV3L	0.772	-1	model_prediction	0	True
MONDO_0100173	leukemia, acute myeloid, susceptibility to	ENSG00000105486	LIG1	0.771	-1	model_prediction	0	True
MONDO_0100173	leukemia, acute myeloid, susceptibility to	ENSG00000178462	TUBAL3	0.765	-1	model_prediction	0	True
MONDO_0100173	leukemia, acute myeloid, susceptibility to	ENSG00000183785	TUBA8	0.759	-1	model_prediction	0	True
MONDO_0100173	leukemia, acute myeloid, susceptibility to	ENSG00000167325	RRM1	0.758	-1	model_prediction	0	True
MONDO_0100173	leukemia, acute myeloid, susceptibility to	ENSG00000151834	GABRA2	0.753	-1	model_prediction	0	True
MONDO_0100173	leukemia, acute myeloid, susceptibility to	ENSG00000131747	TOP2A	0.746	-1	model_prediction	0	True
MONDO_0100173	leukemia, acute myeloid, susceptibility to	ENSG00000182256	GABRG3	0.739	-1	model_prediction	0	True
MONDO_0100173	leukemia, acute myeloid, susceptibility to	ENSG00000112294	ALDH5A1	0.722	-1	model_prediction	0	True
MONDO_0100173	leukemia, acute myeloid, susceptibility to	ENSG00000168938	PPIC	0.721	-1	model_prediction	0	True
MONDO_0100173	leukemia, acute myeloid, susceptibility to	ENSG00000084072	PPIE	0.714	-1	model_prediction	0	True
MONDO_0100173	leukemia, acute myeloid, susceptibility to	ENSG00000167986	DDB1	0.702	-1	model_prediction	0	True
MONDO_0100173	leukemia, acute myeloid, susceptibility to	ENSG00000186297	GABRA5	0.701	-1	model_prediction	0	True
MONDO_0100173	leukemia, acute myeloid, susceptibility to	ENSG00000198033	TUBA3C	0.679	-1	model_prediction	0	True
MONDO_0100173	leukemia, acute myeloid, susceptibility to	ENSG00000196639	HRH1	0.668	-1	model_prediction	0	True
MONDO_0100168	desmoid tumor caused by somatic mutation	ENSG00000261456	TUBB8	0.754	-1	model_prediction	0	True
MONDO_0100130	adult acute respiratory distress syndrome	ENSG00000184160	ADRA2C	0.982	-1	model_prediction	21	False
MONDO_0100130	adult acute respiratory distress syndrome	ENSG00000150594	ADRA2A	0.981	-1	model_prediction	21	False
MONDO_0100130	adult acute respiratory distress syndrome	ENSG00000116032	GRIN3B	0.977	-1	model_prediction	21	False
MONDO_0100130	adult acute respiratory distress syndrome	ENSG00000116329	OPRD1	0.975	-1	model_prediction	21	False
MONDO_0100130	adult acute respiratory distress syndrome	ENSG00000160716	CHRNB2	0.975	-1	model_prediction	21	False
MONDO_0100130	adult acute respiratory distress syndrome	ENSG00000153253	SCN3A	0.974	-1	model_prediction	21	False
MONDO_0100130	adult acute respiratory distress syndrome	ENSG00000168356	SCN11A	0.974	-1	model_prediction	21	False
MONDO_0100130	adult acute respiratory distress syndrome	ENSG00000161509	GRIN2C	0.973	-1	model_prediction	21	False
MONDO_0100130	adult acute respiratory distress syndrome	ENSG00000082556	OPRK1	0.972	-1	model_prediction	21	False
MONDO_0100130	adult acute respiratory distress syndrome	ENSG00000151834	GABRA2	0.972	-1	model_prediction	21	False
MONDO_0100130	adult acute respiratory distress syndrome	ENSG00000007314	SCN4A	0.971	-1	model_prediction	21	False
MONDO_0100130	adult acute respiratory distress syndrome	ENSG00000123201	GUCY1B2	0.971	-1	model_prediction	21	False
MONDO_0100130	adult acute respiratory distress syndrome	ENSG00000169432	SCN9A	0.971	-1	model_prediction	21	False
MONDO_0100130	adult acute respiratory distress syndrome	ENSG00000183873	SCN5A	0.971	-1	model_prediction	21	False
MONDO_0100130	adult acute respiratory distress syndrome	ENSG00000182256	GABRG3	0.97	-1	model_prediction	21	False
MONDO_0100130	adult acute respiratory distress syndrome	ENSG00000149575	SCN2B	0.969	-1	model_prediction	21	False
MONDO_0100130	adult acute respiratory distress syndrome	ENSG00000101204	CHRNA4	0.968	-1	model_prediction	21	False
MONDO_0100130	adult acute respiratory distress syndrome	ENSG00000186297	GABRA5	0.968	-1	model_prediction	21	False
MONDO_0100130	adult acute respiratory distress syndrome	ENSG00000112038	OPRM1	0.967	-1	model_prediction	21	False
MONDO_0100130	adult acute respiratory distress syndrome	ENSG00000136546	SCN7A	0.967	-1	model_prediction	21	False
MONDO_0100130	adult acute respiratory distress syndrome	ENSG00000133019	CHRM3	0.966	-1	model_prediction	21	False
MONDO_0100130	adult acute respiratory distress syndrome	ENSG00000170214	ADRA1B	0.963	-1	model_prediction	21	False
MONDO_0100130	adult acute respiratory distress syndrome	ENSG00000196876	SCN8A	0.962	-1	model_prediction	21	False
MONDO_0100130	adult acute respiratory distress syndrome	ENSG00000198785	GRIN3A	0.962	-1	model_prediction	21	False
MONDO_0100130	adult acute respiratory distress syndrome	ENSG00000113327	GABRG2	0.961	-1	model_prediction	21	False
MONDO_0100130	adult acute respiratory distress syndrome	ENSG00000144285	SCN1A	0.96	-1	model_prediction	21	False
MONDO_0100130	adult acute respiratory distress syndrome	ENSG00000105464	GRIN2D	0.959	-1	model_prediction	21	False
MONDO_0100130	adult acute respiratory distress syndrome	ENSG00000185313	SCN10A	0.958	-1	model_prediction	21	False
MONDO_0100130	adult acute respiratory distress syndrome	ENSG00000163285	GABRG1	0.957	-1	model_prediction	21	False
MONDO_0100130	adult acute respiratory distress syndrome	ENSG00000166257	SCN3B	0.957	-1	model_prediction	21	False
MONDO_0100130	adult acute respiratory distress syndrome	ENSG00000011677	GABRA3	0.954	-1	model_prediction	21	False
MONDO_0100130	adult acute respiratory distress syndrome	ENSG00000111886	GABRR2	0.953	-1	model_prediction	21	False
MONDO_0100130	adult acute respiratory distress syndrome	ENSG00000136531	SCN2A	0.953	-1	model_prediction	21	False
MONDO_0100130	adult acute respiratory distress syndrome	ENSG00000183185	GABRR3	0.952	-1	model_prediction	21	False
MONDO_0100130	adult acute respiratory distress syndrome	ENSG00000022355	GABRA1	0.949	-1	model_prediction	21	False
MONDO_0100130	adult acute respiratory distress syndrome	ENSG00000105711	SCN1B	0.949	-1	model_prediction	21	False
MONDO_0100130	adult acute respiratory distress syndrome	ENSG00000109158	GABRA4	0.949	-1	model_prediction	21	False
MONDO_0100130	adult acute respiratory distress syndrome	ENSG00000146276	GABRR1	0.949	-1	model_prediction	21	False
MONDO_0100130	adult acute respiratory distress syndrome	ENSG00000145863	GABRA6	0.944	-1	model_prediction	21	False
MONDO_0100130	adult acute respiratory distress syndrome	ENSG00000168539	CHRM1	0.944	-1	model_prediction	21	False
MONDO_0100130	adult acute respiratory distress syndrome	ENSG00000183454	GRIN2A	0.944	-1	model_prediction	21	False
MONDO_0100130	adult acute respiratory distress syndrome	ENSG00000268089	GABRQ	0.939	-1	model_prediction	21	False
MONDO_0100130	adult acute respiratory distress syndrome	ENSG00000184984	CHRM5	0.938	-1	model_prediction	21	False
MONDO_0100130	adult acute respiratory distress syndrome	ENSG00000102287	GABRE	0.936	-1	model_prediction	21	False
MONDO_0100130	adult acute respiratory distress syndrome	ENSG00000176884	GRIN1	0.936	-1	model_prediction	21	False
MONDO_0100130	adult acute respiratory distress syndrome	ENSG00000187730	GABRD	0.935	-1	model_prediction	21	False
MONDO_0100130	adult acute respiratory distress syndrome	ENSG00000273079	GRIN2B	0.929	-1	model_prediction	21	False
MONDO_0100130	adult acute respiratory distress syndrome	ENSG00000132639	SNAP25	0.927	-1	model_prediction	21	False
MONDO_0100130	adult acute respiratory distress syndrome	ENSG00000274286	ADRA2B	0.924	-1	model_prediction	21	False
MONDO_0100130	adult acute respiratory distress syndrome	ENSG00000163288	GABRB1	0.921	-1	model_prediction	21	False
MONDO_0100130	adult acute respiratory distress syndrome	ENSG00000173486	FKBP2	0.921	-1	model_prediction	21	False
MONDO_0100130	adult acute respiratory distress syndrome	ENSG00000088832	FKBP1A	0.919	-1	model_prediction	21	False
MONDO_0100130	adult acute respiratory distress syndrome	ENSG00000094755	GABRP	0.918	-1	model_prediction	21	False
MONDO_0100130	adult acute respiratory distress syndrome	ENSG00000196639	HRH1	0.917	-1	model_prediction	21	False
MONDO_0100130	adult acute respiratory distress syndrome	ENSG00000171873	ADRA1D	0.916	-1	model_prediction	21	False
MONDO_0100130	adult acute respiratory distress syndrome	ENSG00000181072	CHRM2	0.914	-1	model_prediction	21	False
MONDO_0100130	adult acute respiratory distress syndrome	ENSG00000119782	FKBP1B	0.911	-1	model_prediction	21	False
MONDO_0100130	adult acute respiratory distress syndrome	ENSG00000109163	GNRHR	0.91	-1	model_prediction	21	False
MONDO_0100130	adult acute respiratory distress syndrome	ENSG00000180720	CHRM4	0.904	-1	model_prediction	21	False
MONDO_0100130	adult acute respiratory distress syndrome	ENSG00000145864	GABRB2	0.903	-1	model_prediction	21	False
MONDO_0100130	adult acute respiratory distress syndrome	ENSG00000070985	TRPM5	0.901	-1	model_prediction	21	False
MONDO_0100130	adult acute respiratory distress syndrome	ENSG00000153956	CACNA2D1	0.899	-1	model_prediction	21	False
MONDO_0100130	adult acute respiratory distress syndrome	ENSG00000160870	CYP3A7	0.897	-1	model_prediction	21	False
MONDO_0100130	adult acute respiratory distress syndrome	ENSG00000101958	GLRA2	0.892	-1	model_prediction	21	False
MONDO_0100130	adult acute respiratory distress syndrome	ENSG00000108576	SLC6A4	0.891	-1	model_prediction	21	False
MONDO_0100130	adult acute respiratory distress syndrome	ENSG00000126895	AVPR2	0.89	-1	model_prediction	21	False
MONDO_0100130	adult acute respiratory distress syndrome	ENSG00000166148	AVPR1A	0.89	-1	model_prediction	21	False
MONDO_0100130	adult acute respiratory distress syndrome	ENSG00000166206	GABRB3	0.89	-1	model_prediction	21	False
MONDO_0100130	adult acute respiratory distress syndrome	ENSG00000186090	HTR3D	0.882	-1	model_prediction	21	False
MONDO_0100130	adult acute respiratory distress syndrome	ENSG00000178084	HTR3C	0.875	-1	model_prediction	21	False
MONDO_0100130	adult acute respiratory distress syndrome	ENSG00000103546	SLC6A2	0.874	-1	model_prediction	21	False
MONDO_0100130	adult acute respiratory distress syndrome	ENSG00000186038	HTR3E	0.87	-1	model_prediction	21	False
MONDO_0100130	adult acute respiratory distress syndrome	ENSG00000113749	HRH2	0.867	-1	model_prediction	21	False
MONDO_0100130	adult acute respiratory distress syndrome	ENSG00000109738	GLRB	0.866	-1	model_prediction	21	False
MONDO_0100130	adult acute respiratory distress syndrome	ENSG00000064989	CALCRL	0.865	-1	model_prediction	21	False
MONDO_0100130	adult acute respiratory distress syndrome	ENSG00000170425	ADORA2B	0.863	-1	model_prediction	21	False
MONDO_0100130	adult acute respiratory distress syndrome	ENSG00000043591	ADRB1	0.858	-1	model_prediction	21	False
MONDO_0100130	adult acute respiratory distress syndrome	ENSG00000282608	ADORA3	0.855	-1	model_prediction	21	False
MONDO_0100130	adult acute respiratory distress syndrome	ENSG00000168938	PPIC	0.848	-1	model_prediction	21	False
MONDO_0100130	adult acute respiratory distress syndrome	ENSG00000082482	KCNK2	0.837	-1	model_prediction	21	False
MONDO_0100130	adult acute respiratory distress syndrome	ENSG00000132681	ATP1A4	0.832	-1	model_prediction	21	False
MONDO_0100130	adult acute respiratory distress syndrome	ENSG00000186795	KCNK18	0.832	-1	model_prediction	21	False
MONDO_0100130	adult acute respiratory distress syndrome	ENSG00000169427	KCNK9	0.829	-1	model_prediction	21	False
MONDO_0100130	adult acute respiratory distress syndrome	ENSG00000145451	GLRA3	0.823	-1	model_prediction	21	False
MONDO_0100130	adult acute respiratory distress syndrome	ENSG00000132437	DDC	0.82	-1	model_prediction	21	False
MONDO_0100130	adult acute respiratory distress syndrome	ENSG00000147955	SIGMAR1	0.82	-1	model_prediction	21	False
MONDO_0100130	adult acute respiratory distress syndrome	ENSG00000162009	SSTR5	0.818	-1	model_prediction	21	False
MONDO_0100130	adult acute respiratory distress syndrome	ENSG00000134640	MTNR1B	0.816	-1	model_prediction	21	False
MONDO_0100130	adult acute respiratory distress syndrome	ENSG00000173198	CYSLTR1	0.813	-1	model_prediction	21	False
MONDO_0100130	adult acute respiratory distress syndrome	ENSG00000144481	TRPM8	0.806	-1	model_prediction	21	False
MONDO_0100130	adult acute respiratory distress syndrome	ENSG00000188778	ADRB3	0.806	-1	model_prediction	21	False
MONDO_0100130	adult acute respiratory distress syndrome	ENSG00000163394	CCKAR	0.805	-1	model_prediction	21	False
MONDO_0100130	adult acute respiratory distress syndrome	ENSG00000100433	KCNK10	0.802	-1	model_prediction	21	False
MONDO_0100130	adult acute respiratory distress syndrome	ENSG00000095464	PDE6C	0.801	-1	model_prediction	21	False
MONDO_0100130	adult acute respiratory distress syndrome	ENSG00000117480	FAAH	0.794	-1	model_prediction	21	False
MONDO_0100130	adult acute respiratory distress syndrome	ENSG00000137672	TRPC6	0.792	-1	model_prediction	21	False
MONDO_0100130	adult acute respiratory distress syndrome	ENSG00000198049	AVPR1B	0.792	-1	model_prediction	21	False
MONDO_0100130	adult acute respiratory distress syndrome	ENSG00000100442	FKBP3	0.789	-1	model_prediction	21	False
MONDO_0100130	adult acute respiratory distress syndrome	ENSG00000120907	ADRA1A	0.787	-1	model_prediction	21	False
MONDO_0100130	adult acute respiratory distress syndrome	ENSG00000171596	NMUR1	0.78	-1	model_prediction	21	False
MONDO_0100130	adult acute respiratory distress syndrome	ENSG00000171303	KCNK3	0.777	-1	model_prediction	21	False
MONDO_0100130	adult acute respiratory distress syndrome	ENSG00000124780	KCNK17	0.774	-1	model_prediction	21	False
MONDO_0100130	adult acute respiratory distress syndrome	ENSG00000180739	S1PR5	0.77	-1	model_prediction	21	False
MONDO_0100130	adult acute respiratory distress syndrome	ENSG00000196689	TRPV1	0.769	-1	model_prediction	21	False
MONDO_0100130	adult acute respiratory distress syndrome	ENSG00000144230	GPR17	0.767	-1	model_prediction	21	False
MONDO_0100130	adult acute respiratory distress syndrome	ENSG00000164626	KCNK5	0.765	-1	model_prediction	21	False
MONDO_0100130	adult acute respiratory distress syndrome	ENSG00000106258	CYP3A5	0.763	-1	model_prediction	21	False
MONDO_0100130	adult acute respiratory distress syndrome	ENSG00000172572	PDE3A	0.758	-1	model_prediction	21	False
MONDO_0100130	adult acute respiratory distress syndrome	ENSG00000156973	PDE6D	0.757	-1	model_prediction	21	False
MONDO_0100130	adult acute respiratory distress syndrome	ENSG00000171408	PDE7B	0.756	-1	model_prediction	21	False
MONDO_0100130	adult acute respiratory distress syndrome	ENSG00000278195	SSTR3	0.756	-1	model_prediction	21	False
MONDO_0100130	adult acute respiratory distress syndrome	ENSG00000163485	ADORA1	0.755	-1	model_prediction	21	False
MONDO_0100130	adult acute respiratory distress syndrome	ENSG00000104833	TUBB4A	0.754	-1	model_prediction	21	False
MONDO_0100130	adult acute respiratory distress syndrome	ENSG00000164270	HTR4	0.754	-1	model_prediction	21	False
MONDO_0100130	adult acute respiratory distress syndrome	ENSG00000185527	PDE6G	0.754	-1	model_prediction	21	False
MONDO_0100130	adult acute respiratory distress syndrome	ENSG00000166736	HTR3A	0.751	-1	model_prediction	21	False
MONDO_0100130	adult acute respiratory distress syndrome	ENSG00000118432	CNR1	0.75	-1	model_prediction	21	False
MONDO_0100130	adult acute respiratory distress syndrome	ENSG00000182450	KCNK4	0.746	-1	model_prediction	21	False
MONDO_0100130	adult acute respiratory distress syndrome	ENSG00000114859	CLCN2	0.745	-1	model_prediction	21	False
MONDO_0100130	adult acute respiratory distress syndrome	ENSG00000137168	PPIL1	0.745	-1	model_prediction	21	False
MONDO_0100130	adult acute respiratory distress syndrome	ENSG00000125910	S1PR4	0.744	-1	model_prediction	21	False
MONDO_0100130	adult acute respiratory distress syndrome	ENSG00000196230	TUBB	0.741	-1	model_prediction	21	False
MONDO_0100130	adult acute respiratory distress syndrome	ENSG00000077238	IL4R	0.734	-1	model_prediction	21	False
MONDO_0100130	adult acute respiratory distress syndrome	ENSG00000261456	TUBB8	0.734	-1	model_prediction	21	False
MONDO_0100130	adult acute respiratory distress syndrome	ENSG00000138398	PPIG	0.73	-1	model_prediction	21	False
MONDO_0100130	adult acute respiratory distress syndrome	ENSG00000081248	CACNA1S	0.728	-1	model_prediction	21	False
MONDO_0100130	adult acute respiratory distress syndrome	ENSG00000069696	DRD4	0.727	-1	model_prediction	21	False
MONDO_0100130	adult acute respiratory distress syndrome	ENSG00000132915	PDE6A	0.726	-1	model_prediction	21	False
MONDO_0100130	adult acute respiratory distress syndrome	ENSG00000152270	PDE3B	0.726	-1	model_prediction	21	False
MONDO_0100130	adult acute respiratory distress syndrome	ENSG00000112294	ALDH5A1	0.723	-1	model_prediction	21	False
MONDO_0100130	adult acute respiratory distress syndrome	ENSG00000174417	TRHR	0.721	-1	model_prediction	21	False
MONDO_0100130	adult acute respiratory distress syndrome	ENSG00000069018	TRPC7	0.72	-1	model_prediction	21	False
MONDO_0100130	adult acute respiratory distress syndrome	ENSG00000145888	GLRA1	0.72	-1	model_prediction	21	False
MONDO_0100130	adult acute respiratory distress syndrome	ENSG00000073417	PDE8A	0.719	-1	model_prediction	21	False
MONDO_0100130	adult acute respiratory distress syndrome	ENSG00000095303	PTGS1	0.716	-1	model_prediction	21	False
MONDO_0100130	adult acute respiratory distress syndrome	ENSG00000204681	GABBR1	0.716	-1	model_prediction	21	False
MONDO_0100130	adult acute respiratory distress syndrome	ENSG00000112541	PDE10A	0.715	-1	model_prediction	21	False
MONDO_0100130	adult acute respiratory distress syndrome	ENSG00000176014	TUBB6	0.712	-1	model_prediction	21	False
MONDO_0100130	adult acute respiratory distress syndrome	ENSG00000168398	BDKRB2	0.711	-1	model_prediction	21	False
MONDO_0100130	adult acute respiratory distress syndrome	ENSG00000102239	BRS3	0.71	-1	model_prediction	21	False
MONDO_0100130	adult acute respiratory distress syndrome	ENSG00000139874	SSTR1	0.71	-1	model_prediction	21	False
MONDO_0100130	adult acute respiratory distress syndrome	ENSG00000101162	TUBB1	0.706	-1	model_prediction	21	False
MONDO_0100130	adult acute respiratory distress syndrome	ENSG00000106348	IMPDH1	0.706	-1	model_prediction	21	False
MONDO_0100130	adult acute respiratory distress syndrome	ENSG00000113231	PDE8B	0.706	-1	model_prediction	21	False
MONDO_0100130	adult acute respiratory distress syndrome	ENSG00000187688	TRPV2	0.706	-1	model_prediction	21	False
MONDO_0100130	adult acute respiratory distress syndrome	ENSG00000074803	SLC12A1	0.703	-1	model_prediction	21	False
MONDO_0100130	adult acute respiratory distress syndrome	ENSG00000123360	PDE1B	0.703	-1	model_prediction	21	False
MONDO_0100130	adult acute respiratory distress syndrome	ENSG00000137267	TUBB2A	0.703	-1	model_prediction	21	False
MONDO_0100130	adult acute respiratory distress syndrome	ENSG00000239961	LILRA4	0.703	-1	model_prediction	21	False
MONDO_0100130	adult acute respiratory distress syndrome	ENSG00000240344	PPIL3	0.701	-1	model_prediction	21	False
MONDO_0100130	adult acute respiratory distress syndrome	ENSG00000198225	FKBP1C	0.7	-1	model_prediction	21	False
MONDO_0100130	adult acute respiratory distress syndrome	ENSG00000084072	PPIE	0.696	-1	model_prediction	21	False
MONDO_0100130	adult acute respiratory distress syndrome	ENSG00000185231	MC2R	0.696	-1	model_prediction	21	False
MONDO_0100130	adult acute respiratory distress syndrome	ENSG00000074410	CA12	0.695	-1	model_prediction	21	False
MONDO_0100130	adult acute respiratory distress syndrome	ENSG00000136928	GABBR2	0.692	-1	model_prediction	21	False
MONDO_0100130	adult acute respiratory distress syndrome	ENSG00000109390	NDUFC1	0.69	-1	model_prediction	21	False
MONDO_0100130	adult acute respiratory distress syndrome	ENSG00000128271	ADORA2A	0.69	-1	model_prediction	21	False
MONDO_0100130	adult acute respiratory distress syndrome	ENSG00000184428	TOP1MT	0.69	-1	model_prediction	21	False
MONDO_0100130	adult acute respiratory distress syndrome	ENSG00000165970	SLC6A5	0.688	-1	model_prediction	21	False
MONDO_0100130	adult acute respiratory distress syndrome	ENSG00000135605	TEC	0.685	-1	model_prediction	21	False
MONDO_0100130	adult acute respiratory distress syndrome	ENSG00000138735	PDE5A	0.685	-1	model_prediction	21	False
MONDO_0100130	adult acute respiratory distress syndrome	ENSG00000180914	OXTR	0.685	-1	model_prediction	21	False
MONDO_0100130	adult acute respiratory distress syndrome	ENSG00000137285	TUBB2B	0.679	-1	model_prediction	21	False
MONDO_0100130	adult acute respiratory distress syndrome	ENSG00000143630	HCN3	0.678	-1	model_prediction	21	False
MONDO_0100130	adult acute respiratory distress syndrome	ENSG00000101180	HRH3	0.677	-1	model_prediction	21	False
MONDO_0100130	adult acute respiratory distress syndrome	ENSG00000160868	CYP3A4	0.676	-1	model_prediction	21	False
MONDO_0100130	adult acute respiratory distress syndrome	ENSG00000159128	IFNGR2	0.675	-1	model_prediction	21	False
MONDO_0100130	adult acute respiratory distress syndrome	ENSG00000213694	S1PR3	0.668	-1	model_prediction	21	False
MONDO_0100130	adult acute respiratory distress syndrome	ENSG00000122420	PTGFR	0.667	-1	model_prediction	21	False
MONDO_0100130	adult acute respiratory distress syndrome	ENSG00000165591	FAAH2	0.667	-1	model_prediction	21	False
MONDO_0100130	adult acute respiratory distress syndrome	ENSG00000267534	S1PR2	0.662	-1	model_prediction	21	False
MONDO_0100130	adult acute respiratory distress syndrome	ENSG00000139053	PDE6H	0.66	-1	model_prediction	21	False
MONDO_0100130	adult acute respiratory distress syndrome	ENSG00000128039	SRD5A3	0.659	-1	model_prediction	21	False
MONDO_0100130	adult acute respiratory distress syndrome	ENSG00000021461	CYP3A43	0.656	-1	model_prediction	21	False
MONDO_0100130	adult acute respiratory distress syndrome	ENSG00000134489	HRH4	0.656	-1	model_prediction	21	False
MONDO_0100130	adult acute respiratory distress syndrome	ENSG00000197408	CYP2B6	0.656	-1	model_prediction	21	False
MONDO_0100130	adult acute respiratory distress syndrome	ENSG00000152208	GRID2	0.655	-1	model_prediction	21	False
MONDO_0100130	adult acute respiratory distress syndrome	ENSG00000108556	CHRNE	0.653	-1	model_prediction	21	False
MONDO_0100130	adult acute respiratory distress syndrome	ENSG00000152207	CYSLTR2	0.653	-1	model_prediction	21	False
MONDO_0100130	adult acute respiratory distress syndrome	ENSG00000184574	LPAR5	0.653	-1	model_prediction	21	False
MONDO_0100130	adult acute respiratory distress syndrome	ENSG00000065989	PDE4A	1.0	1	known_positive	21	False
MONDO_0100130	adult acute respiratory distress syndrome	ENSG00000105650	PDE4C	1.0	1	known_positive	21	False
MONDO_0100130	adult acute respiratory distress syndrome	ENSG00000113448	PDE4D	1.0	1	known_positive	21	False
MONDO_0100130	adult acute respiratory distress syndrome	ENSG00000113580	NR3C1	1.0	1	known_positive	21	False
MONDO_0100130	adult acute respiratory distress syndrome	ENSG00000125384	PTGER2	1.0	1	known_positive	21	False
MONDO_0100130	adult acute respiratory distress syndrome	ENSG00000142166	IFNAR1	1.0	1	known_positive	21	False
MONDO_0100130	adult acute respiratory distress syndrome	ENSG00000159110	IFNAR2	1.0	1	known_positive	21	False
MONDO_0100130	adult acute respiratory distress syndrome	ENSG00000160013	PTGIR	1.0	1	known_positive	21	False
MONDO_0100130	adult acute respiratory distress syndrome	ENSG00000160951	PTGER1	1.0	1	known_positive	21	False
MONDO_0100130	adult acute respiratory distress syndrome	ENSG00000163464	CXCR1	1.0	1	known_positive	21	False
MONDO_0100130	adult acute respiratory distress syndrome	ENSG00000169252	ADRB2	1.0	1	known_positive	21	False
MONDO_0100130	adult acute respiratory distress syndrome	ENSG00000170458	CD14	1.0	1	known_positive	21	False
MONDO_0100130	adult acute respiratory distress syndrome	ENSG00000180871	CXCR2	1.0	1	known_positive	21	False
MONDO_0100130	adult acute respiratory distress syndrome	ENSG00000184588	PDE4B	1.0	1	known_positive	21	False
MONDO_0100130	adult acute respiratory distress syndrome	ENSG00000185010	F8	1.0	1	known_positive	21	False
MONDO_0100130	adult acute respiratory distress syndrome	ENSG00000196664	TLR7	1.0	1	known_positive	21	False
MONDO_0100130	adult acute respiratory distress syndrome	ENSG00000198223	CSF2RA	1.0	1	known_positive	21	False
MONDO_0100130	adult acute respiratory distress syndrome	ENSG00000198734	F5	1.0	1	known_positive	21	False
MONDO_0100130	adult acute respiratory distress syndrome	ENSG00000239732	TLR9	1.0	1	known_positive	21	False
MONDO_0100130	adult acute respiratory distress syndrome	ENSG00000277443	MARCKS	1.0	1	known_positive	21	False
MONDO_0100130	adult acute respiratory distress syndrome	ENSG00000292357	CSF2RA	1.0	1	known_positive	21	False
MONDO_0100116	Middle East respiratory syndrome	ENSG00000160716	CHRNB2	0.956	-1	model_prediction	6	False
MONDO_0100116	Middle East respiratory syndrome	ENSG00000123201	GUCY1B2	0.953	-1	model_prediction	6	False
MONDO_0100116	Middle East respiratory syndrome	ENSG00000007314	SCN4A	0.947	-1	model_prediction	6	False
MONDO_0100116	Middle East respiratory syndrome	ENSG00000161509	GRIN2C	0.939	-1	model_prediction	6	False
MONDO_0100116	Middle East respiratory syndrome	ENSG00000116032	GRIN3B	0.928	-1	model_prediction	6	False
MONDO_0100116	Middle East respiratory syndrome	ENSG00000184160	ADRA2C	0.915	-1	model_prediction	6	False
MONDO_0100116	Middle East respiratory syndrome	ENSG00000101204	CHRNA4	0.913	-1	model_prediction	6	False
MONDO_0100116	Middle East respiratory syndrome	ENSG00000153253	SCN3A	0.913	-1	model_prediction	6	False
MONDO_0100116	Middle East respiratory syndrome	ENSG00000151834	GABRA2	0.912	-1	model_prediction	6	False
MONDO_0100116	Middle East respiratory syndrome	ENSG00000182256	GABRG3	0.912	-1	model_prediction	6	False
MONDO_0100116	Middle East respiratory syndrome	ENSG00000168356	SCN11A	0.911	-1	model_prediction	6	False
MONDO_0100116	Middle East respiratory syndrome	ENSG00000183873	SCN5A	0.896	-1	model_prediction	6	False
MONDO_0100116	Middle East respiratory syndrome	ENSG00000186297	GABRA5	0.896	-1	model_prediction	6	False
MONDO_0100116	Middle East respiratory syndrome	ENSG00000185313	SCN10A	0.886	-1	model_prediction	6	False
MONDO_0100116	Middle East respiratory syndrome	ENSG00000113327	GABRG2	0.88	-1	model_prediction	6	False
MONDO_0100116	Middle East respiratory syndrome	ENSG00000132681	ATP1A4	0.88	-1	model_prediction	6	False
MONDO_0100116	Middle East respiratory syndrome	ENSG00000136546	SCN7A	0.877	-1	model_prediction	6	False
MONDO_0100116	Middle East respiratory syndrome	ENSG00000169432	SCN9A	0.875	-1	model_prediction	6	False
MONDO_0100116	Middle East respiratory syndrome	ENSG00000149575	SCN2B	0.871	-1	model_prediction	6	False
MONDO_0100116	Middle East respiratory syndrome	ENSG00000261456	TUBB8	0.87	-1	model_prediction	6	False
MONDO_0100116	Middle East respiratory syndrome	ENSG00000163285	GABRG1	0.869	-1	model_prediction	6	False
MONDO_0100116	Middle East respiratory syndrome	ENSG00000198785	GRIN3A	0.869	-1	model_prediction	6	False
MONDO_0100116	Middle East respiratory syndrome	ENSG00000088832	FKBP1A	0.868	-1	model_prediction	6	False
MONDO_0100116	Middle East respiratory syndrome	ENSG00000105650	PDE4C	0.867	-1	model_prediction	6	False
MONDO_0100116	Middle East respiratory syndrome	ENSG00000186795	KCNK18	0.863	-1	model_prediction	6	False
MONDO_0100116	Middle East respiratory syndrome	ENSG00000011677	GABRA3	0.859	-1	model_prediction	6	False
MONDO_0100116	Middle East respiratory syndrome	ENSG00000170214	ADRA1B	0.858	-1	model_prediction	6	False
MONDO_0100116	Middle East respiratory syndrome	ENSG00000145863	GABRA6	0.857	-1	model_prediction	6	False
MONDO_0100116	Middle East respiratory syndrome	ENSG00000196876	SCN8A	0.855	-1	model_prediction	6	False
MONDO_0100116	Middle East respiratory syndrome	ENSG00000104833	TUBB4A	0.852	-1	model_prediction	6	False
MONDO_0100116	Middle East respiratory syndrome	ENSG00000196230	TUBB	0.852	-1	model_prediction	6	False
MONDO_0100116	Middle East respiratory syndrome	ENSG00000109158	GABRA4	0.849	-1	model_prediction	6	False
MONDO_0100116	Middle East respiratory syndrome	ENSG00000150594	ADRA2A	0.846	-1	model_prediction	6	False
MONDO_0100116	Middle East respiratory syndrome	ENSG00000144285	SCN1A	0.845	-1	model_prediction	6	False
MONDO_0100116	Middle East respiratory syndrome	ENSG00000022355	GABRA1	0.842	-1	model_prediction	6	False
MONDO_0100116	Middle East respiratory syndrome	ENSG00000105464	GRIN2D	0.841	-1	model_prediction	6	False
MONDO_0100116	Middle East respiratory syndrome	ENSG00000176014	TUBB6	0.84	-1	model_prediction	6	False
MONDO_0100116	Middle East respiratory syndrome	ENSG00000183185	GABRR3	0.837	-1	model_prediction	6	False
MONDO_0100116	Middle East respiratory syndrome	ENSG00000112038	OPRM1	0.834	-1	model_prediction	6	False
MONDO_0100116	Middle East respiratory syndrome	ENSG00000166257	SCN3B	0.83	-1	model_prediction	6	False
MONDO_0100116	Middle East respiratory syndrome	ENSG00000101162	TUBB1	0.829	-1	model_prediction	6	False
MONDO_0100116	Middle East respiratory syndrome	ENSG00000136531	SCN2A	0.828	-1	model_prediction	6	False
MONDO_0100116	Middle East respiratory syndrome	ENSG00000268089	GABRQ	0.827	-1	model_prediction	6	False
MONDO_0100116	Middle East respiratory syndrome	ENSG00000187730	GABRD	0.807	-1	model_prediction	6	False
MONDO_0100116	Middle East respiratory syndrome	ENSG00000102287	GABRE	0.806	-1	model_prediction	6	False
MONDO_0100116	Middle East respiratory syndrome	ENSG00000137267	TUBB2A	0.803	-1	model_prediction	6	False
MONDO_0100116	Middle East respiratory syndrome	ENSG00000170425	ADORA2B	0.8	-1	model_prediction	6	False
MONDO_0100116	Middle East respiratory syndrome	ENSG00000111886	GABRR2	0.798	-1	model_prediction	6	False
MONDO_0100116	Middle East respiratory syndrome	ENSG00000183454	GRIN2A	0.792	-1	model_prediction	6	False
MONDO_0100116	Middle East respiratory syndrome	ENSG00000137285	TUBB2B	0.782	-1	model_prediction	6	False
MONDO_0100116	Middle East respiratory syndrome	ENSG00000163288	GABRB1	0.782	-1	model_prediction	6	False
MONDO_0100116	Middle East respiratory syndrome	ENSG00000188229	TUBB4B	0.782	-1	model_prediction	6	False
MONDO_0100116	Middle East respiratory syndrome	ENSG00000145864	GABRB2	0.779	-1	model_prediction	6	False
MONDO_0100116	Middle East respiratory syndrome	ENSG00000146276	GABRR1	0.776	-1	model_prediction	6	False
MONDO_0100116	Middle East respiratory syndrome	ENSG00000173213	TUBB8B	0.765	-1	model_prediction	6	False
MONDO_0100116	Middle East respiratory syndrome	ENSG00000282608	ADORA3	0.762	-1	model_prediction	6	False
MONDO_0100116	Middle East respiratory syndrome	ENSG00000081248	CACNA1S	0.753	-1	model_prediction	6	False
MONDO_0100116	Middle East respiratory syndrome	ENSG00000105711	SCN1B	0.745	-1	model_prediction	6	False
MONDO_0100116	Middle East respiratory syndrome	ENSG00000184428	TOP1MT	0.732	-1	model_prediction	6	False
MONDO_0100116	Middle East respiratory syndrome	ENSG00000094755	GABRP	0.73	-1	model_prediction	6	False
MONDO_0100116	Middle East respiratory syndrome	ENSG00000138115	CYP2C8	0.729	-1	model_prediction	6	False
MONDO_0100116	Middle East respiratory syndrome	ENSG00000173486	FKBP2	0.727	-1	model_prediction	6	False
MONDO_0100116	Middle East respiratory syndrome	ENSG00000273079	GRIN2B	0.722	-1	model_prediction	6	False
MONDO_0100116	Middle East respiratory syndrome	ENSG00000145888	GLRA1	0.718	-1	model_prediction	6	False
MONDO_0100116	Middle East respiratory syndrome	ENSG00000176884	GRIN1	0.718	-1	model_prediction	6	False
MONDO_0100116	Middle East respiratory syndrome	ENSG00000018625	ATP1A2	0.708	-1	model_prediction	6	False
MONDO_0100116	Middle East respiratory syndrome	ENSG00000152086	TUBA3E	0.708	-1	model_prediction	6	False
MONDO_0100116	Middle East respiratory syndrome	ENSG00000168065	SLC22A11	0.706	-1	model_prediction	6	False
MONDO_0100116	Middle East respiratory syndrome	ENSG00000166206	GABRB3	0.704	-1	model_prediction	6	False
MONDO_0100116	Middle East respiratory syndrome	ENSG00000169427	KCNK9	0.702	-1	model_prediction	6	False
MONDO_0100116	Middle East respiratory syndrome	ENSG00000292357	CSF2RA	0.692	-1	model_prediction	6	False
MONDO_0100116	Middle East respiratory syndrome	ENSG00000128039	SRD5A3	0.686	-1	model_prediction	6	False
MONDO_0100116	Middle East respiratory syndrome	ENSG00000133019	CHRM3	0.685	-1	model_prediction	6	False
MONDO_0100116	Middle East respiratory syndrome	ENSG00000164626	KCNK5	0.685	-1	model_prediction	6	False
MONDO_0100116	Middle East respiratory syndrome	ENSG00000100433	KCNK10	0.677	-1	model_prediction	6	False
MONDO_0100116	Middle East respiratory syndrome	ENSG00000127824	TUBA4A	0.671	-1	model_prediction	6	False
MONDO_0100116	Middle East respiratory syndrome	ENSG00000082482	KCNK2	0.657	-1	model_prediction	6	False
MONDO_0100116	Middle East respiratory syndrome	ENSG00000021461	CYP3A43	1.0	1	known_positive	6	False
MONDO_0100116	Middle East respiratory syndrome	ENSG00000106258	CYP3A5	1.0	1	known_positive	6	False
MONDO_0100116	Middle East respiratory syndrome	ENSG00000142166	IFNAR1	1.0	1	known_positive	6	False
MONDO_0100116	Middle East respiratory syndrome	ENSG00000159110	IFNAR2	1.0	1	known_positive	6	False
MONDO_0100116	Middle East respiratory syndrome	ENSG00000160868	CYP3A4	1.0	1	known_positive	6	False
MONDO_0100116	Middle East respiratory syndrome	ENSG00000160870	CYP3A7	1.0	1	known_positive	6	False
MONDO_0100096	COVID-19	ENSG00000132681	ATP1A4	0.964	-1	model_prediction	398	False
MONDO_0100096	COVID-19	ENSG00000198712	MT-CO2	0.946	-1	model_prediction	398	False
MONDO_0100096	COVID-19	ENSG00000018625	ATP1A2	0.932	-1	model_prediction	398	False
MONDO_0100096	COVID-19	ENSG00000105409	ATP1A3	0.927	-1	model_prediction	398	False
MONDO_0100096	COVID-19	ENSG00000197408	CYP2B6	0.922	-1	model_prediction	398	False
MONDO_0100096	COVID-19	ENSG00000138115	CYP2C8	0.898	-1	model_prediction	398	False
MONDO_0100096	COVID-19	ENSG00000074803	SLC12A1	0.892	-1	model_prediction	398	False
MONDO_0100096	COVID-19	ENSG00000163399	ATP1A1	0.883	-1	model_prediction	398	False
MONDO_0100096	COVID-19	ENSG00000173153	ESRRA	0.883	-1	model_prediction	398	False
MONDO_0100096	COVID-19	ENSG00000144852	NR1I2	0.879	-1	model_prediction	398	False
MONDO_0100096	COVID-19	ENSG00000182054	IDH2	0.877	-1	model_prediction	398	False
MONDO_0100096	COVID-19	ENSG00000166257	SCN3B	0.872	-1	model_prediction	398	False
MONDO_0100096	COVID-19	ENSG00000165841	CYP2C19	0.871	-1	model_prediction	398	False
MONDO_0100096	COVID-19	ENSG00000164749	HNF4G	0.865	-1	model_prediction	398	False
MONDO_0100096	COVID-19	ENSG00000149575	SCN2B	0.863	-1	model_prediction	398	False
MONDO_0100096	COVID-19	ENSG00000292332	IL3RA	0.862	-1	model_prediction	398	False
MONDO_0100096	COVID-19	ENSG00000128655	PDE11A	0.861	-1	model_prediction	398	False
MONDO_0100096	COVID-19	ENSG00000143257	NR1I3	0.861	-1	model_prediction	398	False
MONDO_0100096	COVID-19	ENSG00000167397	VKORC1	0.861	-1	model_prediction	398	False
MONDO_0100096	COVID-19	ENSG00000138109	CYP2C9	0.859	-1	model_prediction	398	False
MONDO_0100096	COVID-19	ENSG00000186350	RXRA	0.859	-1	model_prediction	398	False
MONDO_0100096	COVID-19	ENSG00000034152	MAP2K3	0.853	-1	model_prediction	398	False
MONDO_0100096	COVID-19	ENSG00000140505	CYP1A2	0.85	-1	model_prediction	398	False
MONDO_0100096	COVID-19	ENSG00000105711	SCN1B	0.844	-1	model_prediction	398	False
MONDO_0100096	COVID-19	ENSG00000108984	MAP2K6	0.84	-1	model_prediction	398	False
MONDO_0100096	COVID-19	ENSG00000111886	GABRR2	0.838	-1	model_prediction	398	False
MONDO_0100096	COVID-19	ENSG00000120798	NR2C1	0.833	-1	model_prediction	398	False
MONDO_0100096	COVID-19	ENSG00000004478	FKBP4	0.829	-1	model_prediction	398	False
MONDO_0100096	COVID-19	ENSG00000204231	RXRB	0.828	-1	model_prediction	398	False
MONDO_0100096	COVID-19	ENSG00000165591	FAAH2	0.824	-1	model_prediction	398	False
MONDO_0100096	COVID-19	ENSG00000143322	ABL2	0.823	-1	model_prediction	398	False
MONDO_0100096	COVID-19	ENSG00000173486	FKBP2	0.823	-1	model_prediction	398	False
MONDO_0100096	COVID-19	ENSG00000084072	PPIE	0.819	-1	model_prediction	398	False
MONDO_0100096	COVID-19	ENSG00000074966	TXK	0.816	-1	model_prediction	398	False
MONDO_0100096	COVID-19	ENSG00000143171	RXRG	0.812	-1	model_prediction	398	False
MONDO_0100096	COVID-19	ENSG00000146276	GABRR1	0.811	-1	model_prediction	398	False
MONDO_0100096	COVID-19	ENSG00000171497	PPID	0.81	-1	model_prediction	398	False
MONDO_0100096	COVID-19	ENSG00000100197	CYP2D6	0.809	-1	model_prediction	398	False
MONDO_0100096	COVID-19	ENSG00000101958	GLRA2	0.803	-1	model_prediction	398	False
MONDO_0100096	COVID-19	ENSG00000183185	GABRR3	0.802	-1	model_prediction	398	False
MONDO_0100096	COVID-19	ENSG00000186526	CYP4F8	0.8	-1	model_prediction	398	False
MONDO_0100096	COVID-19	ENSG00000011566	MAP4K3	0.792	-1	model_prediction	398	False
MONDO_0100096	COVID-19	ENSG00000172215	CXCR6	0.792	-1	model_prediction	398	False
MONDO_0100096	COVID-19	ENSG00000095981	KCNK16	0.786	-1	model_prediction	398	False
MONDO_0100096	COVID-19	ENSG00000137764	MAP2K5	0.786	-1	model_prediction	398	False
MONDO_0100096	COVID-19	ENSG00000115598	IL1RL2	0.783	-1	model_prediction	398	False
MONDO_0100096	COVID-19	ENSG00000168938	PPIC	0.783	-1	model_prediction	398	False
MONDO_0100096	COVID-19	ENSG00000119782	FKBP1B	0.782	-1	model_prediction	398	False
MONDO_0100096	COVID-19	ENSG00000169297	NR0B1	0.779	-1	model_prediction	398	False
MONDO_0100096	COVID-19	ENSG00000184216	IRAK1	0.779	-1	model_prediction	398	False
MONDO_0100096	COVID-19	ENSG00000012983	MAP4K5	0.776	-1	model_prediction	398	False
MONDO_0100096	COVID-19	ENSG00000138622	HCN4	0.775	-1	model_prediction	398	False
MONDO_0100096	COVID-19	ENSG00000124151	NCOA3	0.774	-1	model_prediction	398	False
MONDO_0100096	COVID-19	ENSG00000142973	CYP4B1	0.774	-1	model_prediction	398	False
MONDO_0100096	COVID-19	ENSG00000148344	PTGES	0.773	-1	model_prediction	398	False
MONDO_0100096	COVID-19	ENSG00000130649	CYP2E1	0.771	-1	model_prediction	398	False
MONDO_0100096	COVID-19	ENSG00000135605	TEC	0.771	-1	model_prediction	398	False
MONDO_0100096	COVID-19	ENSG00000077264	PAK3	0.768	-1	model_prediction	398	False
MONDO_0100096	COVID-19	ENSG00000138061	CYP1B1	0.762	-1	model_prediction	398	False
MONDO_0100096	COVID-19	ENSG00000140443	IGF1R	0.756	-1	model_prediction	398	False
MONDO_0100096	COVID-19	ENSG00000137672	TRPC6	0.754	-1	model_prediction	398	False
MONDO_0100096	COVID-19	ENSG00000153234	NR4A2	0.751	-1	model_prediction	398	False
MONDO_0100096	COVID-19	ENSG00000156711	MAPK13	0.746	-1	model_prediction	398	False
MONDO_0100096	COVID-19	ENSG00000167600	CYP2S1	0.745	-1	model_prediction	398	False
MONDO_0100096	COVID-19	ENSG00000196715	VKORC1L1	0.745	-1	model_prediction	398	False
MONDO_0100096	COVID-19	ENSG00000112294	ALDH5A1	0.744	-1	model_prediction	398	False
MONDO_0100096	COVID-19	ENSG00000112333	NR2E1	0.742	-1	model_prediction	398	False
MONDO_0100096	COVID-19	ENSG00000136931	NR5A1	0.738	-1	model_prediction	398	False
MONDO_0100096	COVID-19	ENSG00000182450	KCNK4	0.737	-1	model_prediction	398	False
MONDO_0100096	COVID-19	ENSG00000100442	FKBP3	0.736	-1	model_prediction	398	False
MONDO_0100096	COVID-19	ENSG00000181631	P2RY13	0.73	-1	model_prediction	398	False
MONDO_0100096	COVID-19	ENSG00000160113	NR2F6	0.729	-1	model_prediction	398	False
MONDO_0100096	COVID-19	ENSG00000129437	KLK14	0.725	-1	model_prediction	398	False
MONDO_0100096	COVID-19	ENSG00000169403	PTAFR	0.725	-1	model_prediction	398	False
MONDO_0100096	COVID-19	ENSG00000105675	ATP4A	0.723	-1	model_prediction	398	False
MONDO_0100096	COVID-19	ENSG00000177463	NR2C2	0.722	-1	model_prediction	398	False
MONDO_0100096	COVID-19	ENSG00000127948	POR	0.717	-1	model_prediction	398	False
MONDO_0100096	COVID-19	ENSG00000171759	PAH	0.712	-1	model_prediction	398	False
MONDO_0100096	COVID-19	ENSG00000186377	CYP4X1	0.712	-1	model_prediction	398	False
MONDO_0100096	COVID-19	ENSG00000140465	CYP1A1	0.711	-1	model_prediction	398	False
MONDO_0100096	COVID-19	ENSG00000188778	ADRB3	0.71	-1	model_prediction	398	False
MONDO_0100096	COVID-19	ENSG00000138398	PPIG	0.708	-1	model_prediction	398	False
MONDO_0100096	COVID-19	ENSG00000168067	MAP4K2	0.706	-1	model_prediction	398	False
MONDO_0100096	COVID-19	ENSG00000070985	TRPM5	0.705	-1	model_prediction	398	False
MONDO_0100096	COVID-19	ENSG00000049130	KITLG	0.704	-1	model_prediction	398	False
MONDO_0100096	COVID-19	ENSG00000113578	FGF1	0.701	-1	model_prediction	398	False
MONDO_0100096	COVID-19	ENSG00000027644	INSRR	0.7	-1	model_prediction	398	False
MONDO_0100096	COVID-19	ENSG00000182578	CSF1R	0.697	-1	model_prediction	398	False
MONDO_0100096	COVID-19	ENSG00000027697	IFNGR1	0.696	-1	model_prediction	398	False
MONDO_0100096	COVID-19	ENSG00000137168	PPIL1	0.695	-1	model_prediction	398	False
MONDO_0100096	COVID-19	ENSG00000186810	CXCR3	0.69	-1	model_prediction	398	False
MONDO_0100096	COVID-19	ENSG00000124780	KCNK17	0.689	-1	model_prediction	398	False
MONDO_0100096	COVID-19	ENSG00000126247	CAPNS1	0.683	-1	model_prediction	398	False
MONDO_0100096	COVID-19	ENSG00000164626	KCNK5	0.682	-1	model_prediction	398	False
MONDO_0100096	COVID-19	ENSG00000100243	CYB5R3	0.673	-1	model_prediction	398	False
MONDO_0100096	COVID-19	ENSG00000108242	CYP2C18	0.67	-1	model_prediction	398	False
MONDO_0100096	COVID-19	ENSG00000197943	PLCG2	0.67	-1	model_prediction	398	False
MONDO_0100096	COVID-19	ENSG00000090376	IRAK3	0.665	-1	model_prediction	398	False
MONDO_0100096	COVID-19	ENSG00000115590	IL1R2	0.664	-1	model_prediction	398	False
MONDO_0100096	COVID-19	ENSG00000185551	NR2F2	0.663	-1	model_prediction	398	False
MONDO_0100096	COVID-19	ENSG00000100324	TAB1	0.66	-1	model_prediction	398	False
MONDO_0100096	COVID-19	ENSG00000144230	GPR17	0.66	-1	model_prediction	398	False
MONDO_0100096	COVID-19	ENSG00000129988	LBP	0.653	-1	model_prediction	398	False
MONDO_0100096	COVID-19	ENSG00000000938	FGR	1.0	1	known_positive	398	False
MONDO_0100096	COVID-19	ENSG00000003400	CASP10	1.0	1	known_positive	398	False
MONDO_0100096	COVID-19	ENSG00000004779	NDUFAB1	1.0	1	known_positive	398	False
MONDO_0100096	COVID-19	ENSG00000005961	ITGA2B	1.0	1	known_positive	398	False
MONDO_0100096	COVID-19	ENSG00000006638	TBXA2R	1.0	1	known_positive	398	False
MONDO_0100096	COVID-19	ENSG00000007314	SCN4A	1.0	1	known_positive	398	False
MONDO_0100096	COVID-19	ENSG00000007908	SELE	1.0	1	known_positive	398	False
MONDO_0100096	COVID-19	ENSG00000009724	MASP2	1.0	1	known_positive	398	False
MONDO_0100096	COVID-19	ENSG00000010671	BTK	1.0	1	known_positive	398	False
MONDO_0100096	COVID-19	ENSG00000010810	FYN	1.0	1	known_positive	398	False
MONDO_0100096	COVID-19	ENSG00000011677	GABRA3	1.0	1	known_positive	398	False
MONDO_0100096	COVID-19	ENSG00000012504	NR1H4	1.0	1	known_positive	398	False
MONDO_0100096	COVID-19	ENSG00000013725	CD6	1.0	1	known_positive	398	False
MONDO_0100096	COVID-19	ENSG00000021461	CYP3A43	1.0	1	known_positive	398	False
MONDO_0100096	COVID-19	ENSG00000022355	GABRA1	1.0	1	known_positive	398	False
MONDO_0100096	COVID-19	ENSG00000023228	NDUFS1	1.0	1	known_positive	398	False
MONDO_0100096	COVID-19	ENSG00000037280	FLT4	1.0	1	known_positive	398	False
MONDO_0100096	COVID-19	ENSG00000043591	ADRB1	1.0	1	known_positive	398	False
MONDO_0100096	COVID-19	ENSG00000051382	PIK3CB	1.0	1	known_positive	398	False
MONDO_0100096	COVID-19	ENSG00000055118	KCNH2	1.0	1	known_positive	398	False
MONDO_0100096	COVID-19	ENSG00000061918	GUCY1B1	1.0	1	known_positive	398	False
MONDO_0100096	COVID-19	ENSG00000064012	CASP8	1.0	1	known_positive	398	False
MONDO_0100096	COVID-19	ENSG00000064989	CALCRL	1.0	1	known_positive	398	False
MONDO_0100096	COVID-19	ENSG00000065518	NDUFB4	1.0	1	known_positive	398	False
MONDO_0100096	COVID-19	ENSG00000065989	PDE4A	1.0	1	known_positive	398	False
MONDO_0100096	COVID-19	ENSG00000066468	FGFR2	1.0	1	known_positive	398	False
MONDO_0100096	COVID-19	ENSG00000068078	FGFR3	1.0	1	known_positive	398	False
MONDO_0100096	COVID-19	ENSG00000069696	DRD4	1.0	1	known_positive	398	False
MONDO_0100096	COVID-19	ENSG00000073417	PDE8A	1.0	1	known_positive	398	False
MONDO_0100096	COVID-19	ENSG00000073756	PTGS2	1.0	1	known_positive	398	False
MONDO_0100096	COVID-19	ENSG00000077092	RARB	1.0	1	known_positive	398	False
MONDO_0100096	COVID-19	ENSG00000077097	TOP2B	1.0	1	known_positive	398	False
MONDO_0100096	COVID-19	ENSG00000077238	IL4R	1.0	1	known_positive	398	False
MONDO_0100096	COVID-19	ENSG00000077782	FGFR1	1.0	1	known_positive	398	False
MONDO_0100096	COVID-19	ENSG00000079999	KEAP1	1.0	1	known_positive	398	False
MONDO_0100096	COVID-19	ENSG00000080824	HSP90AA1	1.0	1	known_positive	398	False
MONDO_0100096	COVID-19	ENSG00000081248	CACNA1S	1.0	1	known_positive	398	False
MONDO_0100096	COVID-19	ENSG00000082175	PGR	1.0	1	known_positive	398	False
MONDO_0100096	COVID-19	ENSG00000082482	KCNK2	1.0	1	known_positive	398	False
MONDO_0100096	COVID-19	ENSG00000082556	OPRK1	1.0	1	known_positive	398	False
MONDO_0100096	COVID-19	ENSG00000082898	XPO1	1.0	1	known_positive	398	False
MONDO_0100096	COVID-19	ENSG00000085662	AKR1B1	1.0	1	known_positive	398	False
MONDO_0100096	COVID-19	ENSG00000087085	ACHE	1.0	1	known_positive	398	False
MONDO_0100096	COVID-19	ENSG00000087237	CETP	1.0	1	known_positive	398	False
MONDO_0100096	COVID-19	ENSG00000088832	FKBP1A	1.0	1	known_positive	398	False
MONDO_0100096	COVID-19	ENSG00000088926	F11	1.0	1	known_positive	398	False
MONDO_0100096	COVID-19	ENSG00000090266	NDUFB2	1.0	1	known_positive	398	False
MONDO_0100096	COVID-19	ENSG00000091831	ESR1	1.0	1	known_positive	398	False
MONDO_0100096	COVID-19	ENSG00000091879	ANGPT2	1.0	1	known_positive	398	False
MONDO_0100096	COVID-19	ENSG00000094755	GABRP	1.0	1	known_positive	398	False
MONDO_0100096	COVID-19	ENSG00000095303	PTGS1	1.0	1	known_positive	398	False
MONDO_0100096	COVID-19	ENSG00000095464	PDE6C	1.0	1	known_positive	398	False
MONDO_0100096	COVID-19	ENSG00000096384	HSP90AB1	1.0	1	known_positive	398	False
MONDO_0100096	COVID-19	ENSG00000096968	JAK2	1.0	1	known_positive	398	False
MONDO_0100096	COVID-19	ENSG00000097007	ABL1	1.0	1	known_positive	398	False
MONDO_0100096	COVID-19	ENSG00000099795	NDUFB7	1.0	1	known_positive	398	False
MONDO_0100096	COVID-19	ENSG00000100368	CSF2RB	1.0	1	known_positive	398	False
MONDO_0100096	COVID-19	ENSG00000100385	IL2RB	1.0	1	known_positive	398	False
MONDO_0100096	COVID-19	ENSG00000100387	RBX1	1.0	1	known_positive	398	False
MONDO_0100096	COVID-19	ENSG00000100433	KCNK10	1.0	1	known_positive	398	False
MONDO_0100096	COVID-19	ENSG00000101162	TUBB1	1.0	1	known_positive	398	False
MONDO_0100096	COVID-19	ENSG00000101204	CHRNA4	1.0	1	known_positive	398	False
MONDO_0100096	COVID-19	ENSG00000101210	EEF1A2	1.0	1	known_positive	398	False
MONDO_0100096	COVID-19	ENSG00000101266	CSNK2A1	1.0	1	known_positive	398	False
MONDO_0100096	COVID-19	ENSG00000101336	HCK	1.0	1	known_positive	398	False
MONDO_0100096	COVID-19	ENSG00000101916	TLR8	1.0	1	known_positive	398	False
MONDO_0100096	COVID-19	ENSG00000102001	CACNA1F	1.0	1	known_positive	398	False
MONDO_0100096	COVID-19	ENSG00000102287	GABRE	1.0	1	known_positive	398	False
MONDO_0100096	COVID-19	ENSG00000102468	HTR2A	1.0	1	known_positive	398	False
MONDO_0100096	COVID-19	ENSG00000102755	FLT1	1.0	1	known_positive	398	False
MONDO_0100096	COVID-19	ENSG00000102967	DHODH	1.0	1	known_positive	398	False
MONDO_0100096	COVID-19	ENSG00000104321	TRPA1	1.0	1	known_positive	398	False
MONDO_0100096	COVID-19	ENSG00000104365	IKBKB	1.0	1	known_positive	398	False
MONDO_0100096	COVID-19	ENSG00000104368	PLAT	1.0	1	known_positive	398	False
MONDO_0100096	COVID-19	ENSG00000104783	KCNN4	1.0	1	known_positive	398	False
MONDO_0100096	COVID-19	ENSG00000104833	TUBB4A	1.0	1	known_positive	398	False
MONDO_0100096	COVID-19	ENSG00000105141	CASP14	1.0	1	known_positive	398	False
MONDO_0100096	COVID-19	ENSG00000105397	TYK2	1.0	1	known_positive	398	False
MONDO_0100096	COVID-19	ENSG00000105464	GRIN2D	1.0	1	known_positive	398	False
MONDO_0100096	COVID-19	ENSG00000105639	JAK3	1.0	1	known_positive	398	False
MONDO_0100096	COVID-19	ENSG00000105647	PIK3R2	1.0	1	known_positive	398	False
MONDO_0100096	COVID-19	ENSG00000105650	PDE4C	1.0	1	known_positive	398	False
MONDO_0100096	COVID-19	ENSG00000105810	CDK6	1.0	1	known_positive	398	False
MONDO_0100096	COVID-19	ENSG00000105851	PIK3CG	1.0	1	known_positive	398	False
MONDO_0100096	COVID-19	ENSG00000106144	CASP2	1.0	1	known_positive	398	False
MONDO_0100096	COVID-19	ENSG00000106258	CYP3A5	1.0	1	known_positive	398	False
MONDO_0100096	COVID-19	ENSG00000106348	IMPDH1	1.0	1	known_positive	398	False
MONDO_0100096	COVID-19	ENSG00000106633	GCK	1.0	1	known_positive	398	False
MONDO_0100096	COVID-19	ENSG00000106804	C5	1.0	1	known_positive	398	False
MONDO_0100096	COVID-19	ENSG00000108576	SLC6A4	1.0	1	known_positive	398	False
MONDO_0100096	COVID-19	ENSG00000109158	GABRA4	1.0	1	known_positive	398	False
MONDO_0100096	COVID-19	ENSG00000109163	GNRHR	1.0	1	known_positive	398	False
MONDO_0100096	COVID-19	ENSG00000109390	NDUFC1	1.0	1	known_positive	398	False
MONDO_0100096	COVID-19	ENSG00000109861	CTSC	1.0	1	known_positive	398	False
MONDO_0100096	COVID-19	ENSG00000110717	NDUFS8	1.0	1	known_positive	398	False
MONDO_0100096	COVID-19	ENSG00000110944	IL23A	1.0	1	known_positive	398	False
MONDO_0100096	COVID-19	ENSG00000111144	LTA4H	1.0	1	known_positive	398	False
MONDO_0100096	COVID-19	ENSG00000111275	ALDH2	1.0	1	known_positive	398	False
MONDO_0100096	COVID-19	ENSG00000111424	VDR	1.0	1	known_positive	398	False
MONDO_0100096	COVID-19	ENSG00000111537	IFNG	1.0	1	known_positive	398	False
MONDO_0100096	COVID-19	ENSG00000111816	FRK	1.0	1	known_positive	398	False
MONDO_0100096	COVID-19	ENSG00000112038	OPRM1	1.0	1	known_positive	398	False
MONDO_0100096	COVID-19	ENSG00000112062	MAPK14	1.0	1	known_positive	398	False
MONDO_0100096	COVID-19	ENSG00000112115	IL17A	1.0	1	known_positive	398	False
MONDO_0100096	COVID-19	ENSG00000112541	PDE10A	1.0	1	known_positive	398	False
MONDO_0100096	COVID-19	ENSG00000112715	VEGFA	1.0	1	known_positive	398	False
MONDO_0100096	COVID-19	ENSG00000112759	SLC29A1	1.0	1	known_positive	398	False
MONDO_0100096	COVID-19	ENSG00000113161	HMGCR	1.0	1	known_positive	398	False
MONDO_0100096	COVID-19	ENSG00000113231	PDE8B	1.0	1	known_positive	398	False
MONDO_0100096	COVID-19	ENSG00000113327	GABRG2	1.0	1	known_positive	398	False
MONDO_0100096	COVID-19	ENSG00000113448	PDE4D	1.0	1	known_positive	398	False
MONDO_0100096	COVID-19	ENSG00000113580	NR3C1	1.0	1	known_positive	398	False
MONDO_0100096	COVID-19	ENSG00000113721	PDGFRB	1.0	1	known_positive	398	False
MONDO_0100096	COVID-19	ENSG00000113749	HRH2	1.0	1	known_positive	398	False
MONDO_0100096	COVID-19	ENSG00000113851	CRBN	1.0	1	known_positive	398	False
MONDO_0100096	COVID-19	ENSG00000114013	CD86	1.0	1	known_positive	398	False
MONDO_0100096	COVID-19	ENSG00000114503	NCBP2	1.0	1	known_positive	398	False
MONDO_0100096	COVID-19	ENSG00000115020	PIKFYVE	1.0	1	known_positive	398	False
MONDO_0100096	COVID-19	ENSG00000115159	GPD2	1.0	1	known_positive	398	False
MONDO_0100096	COVID-19	ENSG00000115252	PDE1A	1.0	1	known_positive	398	False
MONDO_0100096	COVID-19	ENSG00000115286	NDUFS7	1.0	1	known_positive	398	False
MONDO_0100096	COVID-19	ENSG00000115353	TACR1	1.0	1	known_positive	398	False
MONDO_0100096	COVID-19	ENSG00000115594	IL1R1	1.0	1	known_positive	398	False
MONDO_0100096	COVID-19	ENSG00000115602	IL1RL1	1.0	1	known_positive	398	False
MONDO_0100096	COVID-19	ENSG00000116032	GRIN3B	1.0	1	known_positive	398	False
MONDO_0100096	COVID-19	ENSG00000116044	NFE2L2	1.0	1	known_positive	398	False
MONDO_0100096	COVID-19	ENSG00000116329	OPRD1	1.0	1	known_positive	398	False
MONDO_0100096	COVID-19	ENSG00000117461	PIK3R3	1.0	1	known_positive	398	False
MONDO_0100096	COVID-19	ENSG00000117480	FAAH	1.0	1	known_positive	398	False
MONDO_0100096	COVID-19	ENSG00000117560	FASLG	1.0	1	known_positive	398	False
MONDO_0100096	COVID-19	ENSG00000117601	SERPINC1	1.0	1	known_positive	398	False
MONDO_0100096	COVID-19	ENSG00000118113	MMP8	1.0	1	known_positive	398	False
MONDO_0100096	COVID-19	ENSG00000118432	CNR1	1.0	1	known_positive	398	False
MONDO_0100096	COVID-19	ENSG00000118523	CCN2	1.0	1	known_positive	398	False
MONDO_0100096	COVID-19	ENSG00000119013	NDUFB3	1.0	1	known_positive	398	False
MONDO_0100096	COVID-19	ENSG00000119421	NDUFA8	1.0	1	known_positive	398	False
MONDO_0100096	COVID-19	ENSG00000119535	CSF3R	1.0	1	known_positive	398	False
MONDO_0100096	COVID-19	ENSG00000119772	DNMT3A	1.0	1	known_positive	398	False
MONDO_0100096	COVID-19	ENSG00000120907	ADRA1A	1.0	1	known_positive	398	False
MONDO_0100096	COVID-19	ENSG00000121594	CD80	1.0	1	known_positive	398	False
MONDO_0100096	COVID-19	ENSG00000121807	CCR2	1.0	1	known_positive	398	False
MONDO_0100096	COVID-19	ENSG00000121879	PIK3CA	1.0	1	known_positive	398	False
MONDO_0100096	COVID-19	ENSG00000122025	FLT3	1.0	1	known_positive	398	False
MONDO_0100096	COVID-19	ENSG00000122194	PLG	1.0	1	known_positive	398	False
MONDO_0100096	COVID-19	ENSG00000123201	GUCY1B2	1.0	1	known_positive	398	False
MONDO_0100096	COVID-19	ENSG00000123360	PDE1B	1.0	1	known_positive	398	False
MONDO_0100096	COVID-19	ENSG00000123545	NDUFAF4	1.0	1	known_positive	398	False
MONDO_0100096	COVID-19	ENSG00000124731	TREM1	1.0	1	known_positive	398	False
MONDO_0100096	COVID-19	ENSG00000125356	NDUFA1	1.0	1	known_positive	398	False
MONDO_0100096	COVID-19	ENSG00000125384	PTGER2	1.0	1	known_positive	398	False
MONDO_0100096	COVID-19	ENSG00000125508	SRMS	1.0	1	known_positive	398	False
MONDO_0100096	COVID-19	ENSG00000125538	IL1B	1.0	1	known_positive	398	False
MONDO_0100096	COVID-19	ENSG00000125910	S1PR4	1.0	1	known_positive	398	False
MONDO_0100096	COVID-19	ENSG00000126218	F10	1.0	1	known_positive	398	False
MONDO_0100096	COVID-19	ENSG00000128039	SRD5A3	1.0	1	known_positive	398	False
MONDO_0100096	COVID-19	ENSG00000128052	KDR	1.0	1	known_positive	398	False
MONDO_0100096	COVID-19	ENSG00000128271	ADORA2A	1.0	1	known_positive	398	False
MONDO_0100096	COVID-19	ENSG00000128609	NDUFA5	1.0	1	known_positive	398	False
MONDO_0100096	COVID-19	ENSG00000130368	MAS1	1.0	1	known_positive	398	False
MONDO_0100096	COVID-19	ENSG00000130414	NDUFA10	1.0	1	known_positive	398	False
MONDO_0100096	COVID-19	ENSG00000130816	DNMT1	1.0	1	known_positive	398	False
MONDO_0100096	COVID-19	ENSG00000131187	F12	1.0	1	known_positive	398	False
MONDO_0100096	COVID-19	ENSG00000131495	NDUFA2	1.0	1	known_positive	398	False
MONDO_0100096	COVID-19	ENSG00000131747	TOP2A	1.0	1	known_positive	398	False
MONDO_0100096	COVID-19	ENSG00000131759	RARA	1.0	1	known_positive	398	False
MONDO_0100096	COVID-19	ENSG00000131981	LGALS3	1.0	1	known_positive	398	False
MONDO_0100096	COVID-19	ENSG00000132170	PPARG	1.0	1	known_positive	398	False
MONDO_0100096	COVID-19	ENSG00000132329	RAMP1	1.0	1	known_positive	398	False
MONDO_0100096	COVID-19	ENSG00000132906	CASP9	1.0	1	known_positive	398	False
MONDO_0100096	COVID-19	ENSG00000132915	PDE6A	1.0	1	known_positive	398	False
MONDO_0100096	COVID-19	ENSG00000133019	CHRM3	1.0	1	known_positive	398	False
MONDO_0100096	COVID-19	ENSG00000133256	PDE6B	1.0	1	known_positive	398	False
MONDO_0100096	COVID-19	ENSG00000134460	IL2RA	1.0	1	known_positive	398	False
MONDO_0100096	COVID-19	ENSG00000134545	KLRC1	1.0	1	known_positive	398	False
MONDO_0100096	COVID-19	ENSG00000134640	MTNR1B	1.0	1	known_positive	398	False
MONDO_0100096	COVID-19	ENSG00000134853	PDGFRA	1.0	1	known_positive	398	False
MONDO_0100096	COVID-19	ENSG00000135446	CDK4	1.0	1	known_positive	398	False
MONDO_0100096	COVID-19	ENSG00000135744	AGT	1.0	1	known_positive	398	False
MONDO_0100096	COVID-19	ENSG00000136160	EDNRB	1.0	1	known_positive	398	False
MONDO_0100096	COVID-19	ENSG00000136244	IL6	1.0	1	known_positive	398	False
MONDO_0100096	COVID-19	ENSG00000136521	NDUFB5	1.0	1	known_positive	398	False
MONDO_0100096	COVID-19	ENSG00000136531	SCN2A	1.0	1	known_positive	398	False
MONDO_0100096	COVID-19	ENSG00000136546	SCN7A	1.0	1	known_positive	398	False
MONDO_0100096	COVID-19	ENSG00000136573	BLK	1.0	1	known_positive	398	False
MONDO_0100096	COVID-19	ENSG00000136869	TLR4	1.0	1	known_positive	398	False
MONDO_0100096	COVID-19	ENSG00000136937	NCBP1	1.0	1	known_positive	398	False
MONDO_0100096	COVID-19	ENSG00000137267	TUBB2A	1.0	1	known_positive	398	False
MONDO_0100096	COVID-19	ENSG00000137285	TUBB2B	1.0	1	known_positive	398	False
MONDO_0100096	COVID-19	ENSG00000137462	TLR2	1.0	1	known_positive	398	False
MONDO_0100096	COVID-19	ENSG00000137673	MMP7	1.0	1	known_positive	398	False
MONDO_0100096	COVID-19	ENSG00000137745	MMP13	1.0	1	known_positive	398	False
MONDO_0100096	COVID-19	ENSG00000137752	CASP1	1.0	1	known_positive	398	False
MONDO_0100096	COVID-19	ENSG00000137757	CASP5	1.0	1	known_positive	398	False
MONDO_0100096	COVID-19	ENSG00000137806	NDUFAF1	1.0	1	known_positive	398	False
MONDO_0100096	COVID-19	ENSG00000137948	BRDT	1.0	1	known_positive	398	False
MONDO_0100096	COVID-19	ENSG00000138735	PDE5A	1.0	1	known_positive	398	False
MONDO_0100096	COVID-19	ENSG00000138794	CASP6	1.0	1	known_positive	398	False
MONDO_0100096	COVID-19	ENSG00000139053	PDE6H	1.0	1	known_positive	398	False
MONDO_0100096	COVID-19	ENSG00000139180	NDUFA9	1.0	1	known_positive	398	False
MONDO_0100096	COVID-19	ENSG00000139842	CUL4A	1.0	1	known_positive	398	False
MONDO_0100096	COVID-19	ENSG00000140009	ESR2	1.0	1	known_positive	398	False
MONDO_0100096	COVID-19	ENSG00000140675	SLC5A2	1.0	1	known_positive	398	False
MONDO_0100096	COVID-19	ENSG00000140990	NDUFB10	1.0	1	known_positive	398	False
MONDO_0100096	COVID-19	ENSG00000141506	PIK3R5	1.0	1	known_positive	398	False
MONDO_0100096	COVID-19	ENSG00000141867	BRD4	1.0	1	known_positive	398	False
MONDO_0100096	COVID-19	ENSG00000142166	IFNAR1	1.0	1	known_positive	398	False
MONDO_0100096	COVID-19	ENSG00000142512	SIGLEC10	1.0	1	known_positive	398	False
MONDO_0100096	COVID-19	ENSG00000142627	EPHA2	1.0	1	known_positive	398	False
MONDO_0100096	COVID-19	ENSG00000142677	IL22RA1	1.0	1	known_positive	398	False
MONDO_0100096	COVID-19	ENSG00000144285	SCN1A	1.0	1	known_positive	398	False
MONDO_0100096	COVID-19	ENSG00000144481	TRPM8	1.0	1	known_positive	398	False
MONDO_0100096	COVID-19	ENSG00000144891	AGTR1	1.0	1	known_positive	398	False
MONDO_0100096	COVID-19	ENSG00000145494	NDUFS6	1.0	1	known_positive	398	False
MONDO_0100096	COVID-19	ENSG00000145545	SRD5A1	1.0	1	known_positive	398	False
MONDO_0100096	COVID-19	ENSG00000145675	PIK3R1	1.0	1	known_positive	398	False
MONDO_0100096	COVID-19	ENSG00000145863	GABRA6	1.0	1	known_positive	398	False
MONDO_0100096	COVID-19	ENSG00000145864	GABRB2	1.0	1	known_positive	398	False
MONDO_0100096	COVID-19	ENSG00000145888	GLRA1	1.0	1	known_positive	398	False
MONDO_0100096	COVID-19	ENSG00000146648	EGFR	1.0	1	known_positive	398	False
MONDO_0100096	COVID-19	ENSG00000147123	NDUFB11	1.0	1	known_positive	398	False
MONDO_0100096	COVID-19	ENSG00000147684	NDUFB9	1.0	1	known_positive	398	False
MONDO_0100096	COVID-19	ENSG00000148926	ADM	1.0	1	known_positive	398	False
MONDO_0100096	COVID-19	ENSG00000149131	SERPING1	1.0	1	known_positive	398	False
MONDO_0100096	COVID-19	ENSG00000149295	DRD2	1.0	1	known_positive	398	False
MONDO_0100096	COVID-19	ENSG00000149452	SLC22A8	1.0	1	known_positive	398	False
MONDO_0100096	COVID-19	ENSG00000150594	ADRA2A	1.0	1	known_positive	398	False
MONDO_0100096	COVID-19	ENSG00000151067	CACNA1C	1.0	1	known_positive	398	False
MONDO_0100096	COVID-19	ENSG00000151366	NDUFC2	1.0	1	known_positive	398	False
MONDO_0100096	COVID-19	ENSG00000151577	DRD3	1.0	1	known_positive	398	False
MONDO_0100096	COVID-19	ENSG00000151617	EDNRA	1.0	1	known_positive	398	False
MONDO_0100096	COVID-19	ENSG00000151623	NR3C2	1.0	1	known_positive	398	False
MONDO_0100096	COVID-19	ENSG00000151834	GABRA2	1.0	1	known_positive	398	False
MONDO_0100096	COVID-19	ENSG00000152270	PDE3B	1.0	1	known_positive	398	False
MONDO_0100096	COVID-19	ENSG00000153253	SCN3A	1.0	1	known_positive	398	False
MONDO_0100096	COVID-19	ENSG00000154589	LY96	1.0	1	known_positive	398	False
MONDO_0100096	COVID-19	ENSG00000154678	PDE1C	1.0	1	known_positive	398	False
MONDO_0100096	COVID-19	ENSG00000156973	PDE6D	1.0	1	known_positive	398	False
MONDO_0100096	COVID-19	ENSG00000157388	CACNA1D	1.0	1	known_positive	398	False
MONDO_0100096	COVID-19	ENSG00000157404	KIT	1.0	1	known_positive	398	False
MONDO_0100096	COVID-19	ENSG00000158864	NDUFS2	1.0	1	known_positive	398	False
MONDO_0100096	COVID-19	ENSG00000159110	IFNAR2	1.0	1	known_positive	398	False
MONDO_0100096	COVID-19	ENSG00000159640	ACE	1.0	1	known_positive	398	False
MONDO_0100096	COVID-19	ENSG00000160013	PTGIR	1.0	1	known_positive	398	False
MONDO_0100096	COVID-19	ENSG00000160191	PDE9A	1.0	1	known_positive	398	False
MONDO_0100096	COVID-19	ENSG00000160194	NDUFV3	1.0	1	known_positive	398	False
MONDO_0100096	COVID-19	ENSG00000160654	CD3G	1.0	1	known_positive	398	False
MONDO_0100096	COVID-19	ENSG00000160712	IL6R	1.0	1	known_positive	398	False
MONDO_0100096	COVID-19	ENSG00000160716	CHRNB2	1.0	1	known_positive	398	False
MONDO_0100096	COVID-19	ENSG00000160791	CCR5	1.0	1	known_positive	398	False
MONDO_0100096	COVID-19	ENSG00000160867	FGFR4	1.0	1	known_positive	398	False
MONDO_0100096	COVID-19	ENSG00000160868	CYP3A4	1.0	1	known_positive	398	False
MONDO_0100096	COVID-19	ENSG00000160870	CYP3A7	1.0	1	known_positive	398	False
MONDO_0100096	COVID-19	ENSG00000160951	PTGER1	1.0	1	known_positive	398	False
MONDO_0100096	COVID-19	ENSG00000161509	GRIN2C	1.0	1	known_positive	398	False
MONDO_0100096	COVID-19	ENSG00000162434	JAK1	1.0	1	known_positive	398	False
MONDO_0100096	COVID-19	ENSG00000162711	NLRP3	1.0	1	known_positive	398	False
MONDO_0100096	COVID-19	ENSG00000163285	GABRG1	1.0	1	known_positive	398	False
MONDO_0100096	COVID-19	ENSG00000163288	GABRB1	1.0	1	known_positive	398	False
MONDO_0100096	COVID-19	ENSG00000163464	CXCR1	1.0	1	known_positive	398	False
MONDO_0100096	COVID-19	ENSG00000163485	ADORA1	1.0	1	known_positive	398	False
MONDO_0100096	COVID-19	ENSG00000164182	NDUFAF2	1.0	1	known_positive	398	False
MONDO_0100096	COVID-19	ENSG00000164258	NDUFS4	1.0	1	known_positive	398	False
MONDO_0100096	COVID-19	ENSG00000164305	CASP3	1.0	1	known_positive	398	False
MONDO_0100096	COVID-19	ENSG00000164342	TLR3	1.0	1	known_positive	398	False
MONDO_0100096	COVID-19	ENSG00000164344	KLKB1	1.0	1	known_positive	398	False
MONDO_0100096	COVID-19	ENSG00000164400	CSF2	1.0	1	known_positive	398	False
MONDO_0100096	COVID-19	ENSG00000165025	SYK	1.0	1	known_positive	398	False
MONDO_0100096	COVID-19	ENSG00000165264	NDUFB6	1.0	1	known_positive	398	False
MONDO_0100096	COVID-19	ENSG00000165806	CASP7	1.0	1	known_positive	398	False
MONDO_0100096	COVID-19	ENSG00000166136	NDUFB8	1.0	1	known_positive	398	False
MONDO_0100096	COVID-19	ENSG00000166206	GABRB3	1.0	1	known_positive	398	False
MONDO_0100096	COVID-19	ENSG00000167286	CD3D	1.0	1	known_positive	398	False
MONDO_0100096	COVID-19	ENSG00000167601	AXL	1.0	1	known_positive	398	False
MONDO_0100096	COVID-19	ENSG00000167792	NDUFV1	1.0	1	known_positive	398	False
MONDO_0100096	COVID-19	ENSG00000167986	DDB1	1.0	1	known_positive	398	False
MONDO_0100096	COVID-19	ENSG00000168065	SLC22A11	1.0	1	known_positive	398	False
MONDO_0100096	COVID-19	ENSG00000168229	PTGDR	1.0	1	known_positive	398	False
MONDO_0100096	COVID-19	ENSG00000168356	SCN11A	1.0	1	known_positive	398	False
MONDO_0100096	COVID-19	ENSG00000168398	BDKRB2	1.0	1	known_positive	398	False
MONDO_0100096	COVID-19	ENSG00000168412	MTNR1A	1.0	1	known_positive	398	False
MONDO_0100096	COVID-19	ENSG00000168539	CHRM1	1.0	1	known_positive	398	False
MONDO_0100096	COVID-19	ENSG00000168653	NDUFS5	1.0	1	known_positive	398	False
MONDO_0100096	COVID-19	ENSG00000169083	AR	1.0	1	known_positive	398	False
MONDO_0100096	COVID-19	ENSG00000169174	PCSK9	1.0	1	known_positive	398	False
MONDO_0100096	COVID-19	ENSG00000169252	ADRB2	1.0	1	known_positive	398	False
MONDO_0100096	COVID-19	ENSG00000169313	P2RY12	1.0	1	known_positive	398	False
MONDO_0100096	COVID-19	ENSG00000169427	KCNK9	1.0	1	known_positive	398	False
MONDO_0100096	COVID-19	ENSG00000169429	CXCL8	1.0	1	known_positive	398	False
MONDO_0100096	COVID-19	ENSG00000169432	SCN9A	1.0	1	known_positive	398	False
MONDO_0100096	COVID-19	ENSG00000169925	BRD3	1.0	1	known_positive	398	False
MONDO_0100096	COVID-19	ENSG00000170214	ADRA1B	1.0	1	known_positive	398	False
MONDO_0100096	COVID-19	ENSG00000170425	ADORA2B	1.0	1	known_positive	398	False
MONDO_0100096	COVID-19	ENSG00000170458	CD14	1.0	1	known_positive	398	False
MONDO_0100096	COVID-19	ENSG00000170906	NDUFA3	1.0	1	known_positive	398	False
MONDO_0100096	COVID-19	ENSG00000170989	S1PR1	1.0	1	known_positive	398	False
MONDO_0100096	COVID-19	ENSG00000171105	INSR	1.0	1	known_positive	398	False
MONDO_0100096	COVID-19	ENSG00000171303	KCNK3	1.0	1	known_positive	398	False
MONDO_0100096	COVID-19	ENSG00000171408	PDE7B	1.0	1	known_positive	398	False
MONDO_0100096	COVID-19	ENSG00000171608	PIK3CD	1.0	1	known_positive	398	False
MONDO_0100096	COVID-19	ENSG00000171873	ADRA1D	1.0	1	known_positive	398	False
MONDO_0100096	COVID-19	ENSG00000172572	PDE3A	1.0	1	known_positive	398	False
MONDO_0100096	COVID-19	ENSG00000172819	RARG	1.0	1	known_positive	398	False
MONDO_0100096	COVID-19	ENSG00000173198	CYSLTR1	1.0	1	known_positive	398	False
MONDO_0100096	COVID-19	ENSG00000174175	SELP	1.0	1	known_positive	398	False
MONDO_0100096	COVID-19	ENSG00000174886	NDUFA11	1.0	1	known_positive	398	False
MONDO_0100096	COVID-19	ENSG00000176014	TUBB6	1.0	1	known_positive	398	False
MONDO_0100096	COVID-19	ENSG00000176105	YES1	1.0	1	known_positive	398	False
MONDO_0100096	COVID-19	ENSG00000176884	GRIN1	1.0	1	known_positive	398	False
MONDO_0100096	COVID-19	ENSG00000178057	NDUFAF3	1.0	1	known_positive	398	False
MONDO_0100096	COVID-19	ENSG00000178127	NDUFV2	1.0	1	known_positive	398	False
MONDO_0100096	COVID-19	ENSG00000180720	CHRM4	1.0	1	known_positive	398	False
MONDO_0100096	COVID-19	ENSG00000180739	S1PR5	1.0	1	known_positive	398	False
MONDO_0100096	COVID-19	ENSG00000180871	CXCR2	1.0	1	known_positive	398	False
MONDO_0100096	COVID-19	ENSG00000180914	OXTR	1.0	1	known_positive	398	False
MONDO_0100096	COVID-19	ENSG00000181072	CHRM2	1.0	1	known_positive	398	False
MONDO_0100096	COVID-19	ENSG00000182256	GABRG3	1.0	1	known_positive	398	False
MONDO_0100096	COVID-19	ENSG00000182326	C1S	1.0	1	known_positive	398	False
MONDO_0100096	COVID-19	ENSG00000182866	LCK	1.0	1	known_positive	398	False
MONDO_0100096	COVID-19	ENSG00000183134	PTGDR2	1.0	1	known_positive	398	False
MONDO_0100096	COVID-19	ENSG00000183454	GRIN2A	1.0	1	known_positive	398	False
MONDO_0100096	COVID-19	ENSG00000183648	NDUFB1	1.0	1	known_positive	398	False
MONDO_0100096	COVID-19	ENSG00000183873	SCN5A	1.0	1	known_positive	398	False
MONDO_0100096	COVID-19	ENSG00000184160	ADRA2C	1.0	1	known_positive	398	False
MONDO_0100096	COVID-19	ENSG00000184428	TOP1MT	1.0	1	known_positive	398	False
MONDO_0100096	COVID-19	ENSG00000184588	PDE4B	1.0	1	known_positive	398	False
MONDO_0100096	COVID-19	ENSG00000184752	NDUFA12	1.0	1	known_positive	398	False
MONDO_0100096	COVID-19	ENSG00000184983	NDUFA6	1.0	1	known_positive	398	False
MONDO_0100096	COVID-19	ENSG00000184984	CHRM5	1.0	1	known_positive	398	False
MONDO_0100096	COVID-19	ENSG00000185313	SCN10A	1.0	1	known_positive	398	False
MONDO_0100096	COVID-19	ENSG00000185386	MAPK11	1.0	1	known_positive	398	False
MONDO_0100096	COVID-19	ENSG00000185436	IFNLR1	1.0	1	known_positive	398	False
MONDO_0100096	COVID-19	ENSG00000185527	PDE6G	1.0	1	known_positive	398	False
MONDO_0100096	COVID-19	ENSG00000185633	NDUFA4L2	1.0	1	known_positive	398	False
MONDO_0100096	COVID-19	ENSG00000186010	NDUFA13	1.0	1	known_positive	398	False
MONDO_0100096	COVID-19	ENSG00000186297	GABRA5	1.0	1	known_positive	398	False
MONDO_0100096	COVID-19	ENSG00000186642	PDE2A	1.0	1	known_positive	398	False
MONDO_0100096	COVID-19	ENSG00000186716	BCR	1.0	1	known_positive	398	False
MONDO_0100096	COVID-19	ENSG00000186795	KCNK18	1.0	1	known_positive	398	False
MONDO_0100096	COVID-19	ENSG00000186951	PPARA	1.0	1	known_positive	398	False
MONDO_0100096	COVID-19	ENSG00000187730	GABRD	1.0	1	known_positive	398	False
MONDO_0100096	COVID-19	ENSG00000188229	TUBB4B	1.0	1	known_positive	398	False
MONDO_0100096	COVID-19	ENSG00000188257	PLA2G2A	1.0	1	known_positive	398	False
MONDO_0100096	COVID-19	ENSG00000188389	PDCD1	1.0	1	known_positive	398	False
MONDO_0100096	COVID-19	ENSG00000189043	NDUFA4	1.0	1	known_positive	398	False
MONDO_0100096	COVID-19	ENSG00000189403	HMGB1	1.0	1	known_positive	398	False
MONDO_0100096	COVID-19	ENSG00000196083	IL1RAP	1.0	1	known_positive	398	False
MONDO_0100096	COVID-19	ENSG00000196230	TUBB	1.0	1	known_positive	398	False
MONDO_0100096	COVID-19	ENSG00000196262	PPIA	1.0	1	known_positive	398	False
MONDO_0100096	COVID-19	ENSG00000196549	MME	1.0	1	known_positive	398	False
MONDO_0100096	COVID-19	ENSG00000196611	MMP1	1.0	1	known_positive	398	False
MONDO_0100096	COVID-19	ENSG00000196639	HRH1	1.0	1	known_positive	398	False
MONDO_0100096	COVID-19	ENSG00000196664	TLR7	1.0	1	known_positive	398	False
MONDO_0100096	COVID-19	ENSG00000196689	TRPV1	1.0	1	known_positive	398	False
MONDO_0100096	COVID-19	ENSG00000196876	SCN8A	1.0	1	known_positive	398	False
MONDO_0100096	COVID-19	ENSG00000196954	CASP4	1.0	1	known_positive	398	False
MONDO_0100096	COVID-19	ENSG00000197122	SRC	1.0	1	known_positive	398	False
MONDO_0100096	COVID-19	ENSG00000197405	C5AR1	1.0	1	known_positive	398	False
MONDO_0100096	COVID-19	ENSG00000197561	ELANE	1.0	1	known_positive	398	False
MONDO_0100096	COVID-19	ENSG00000197635	DPP4	1.0	1	known_positive	398	False
MONDO_0100096	COVID-19	ENSG00000197766	CFD	1.0	1	known_positive	398	False
MONDO_0100096	COVID-19	ENSG00000197901	SLC22A6	1.0	1	known_positive	398	False
MONDO_0100096	COVID-19	ENSG00000198001	IRAK4	1.0	1	known_positive	398	False
MONDO_0100096	COVID-19	ENSG00000198223	CSF2RA	1.0	1	known_positive	398	False
MONDO_0100096	COVID-19	ENSG00000198695	MT-ND6	1.0	1	known_positive	398	False
MONDO_0100096	COVID-19	ENSG00000198763	MT-ND2	1.0	1	known_positive	398	False
MONDO_0100096	COVID-19	ENSG00000198785	GRIN3A	1.0	1	known_positive	398	False
MONDO_0100096	COVID-19	ENSG00000198786	MT-ND5	1.0	1	known_positive	398	False
MONDO_0100096	COVID-19	ENSG00000198793	MTOR	1.0	1	known_positive	398	False
MONDO_0100096	COVID-19	ENSG00000198840	MT-ND3	1.0	1	known_positive	398	False
MONDO_0100096	COVID-19	ENSG00000198851	CD3E	1.0	1	known_positive	398	False
MONDO_0100096	COVID-19	ENSG00000198886	MT-ND4	1.0	1	known_positive	398	False
MONDO_0100096	COVID-19	ENSG00000198888	MT-ND1	1.0	1	known_positive	398	False
MONDO_0100096	COVID-19	ENSG00000204256	BRD2	1.0	1	known_positive	398	False
MONDO_0100096	COVID-19	ENSG00000204305	AGER	1.0	1	known_positive	398	False
MONDO_0100096	COVID-19	ENSG00000204388	HSPA1B	1.0	1	known_positive	398	False
MONDO_0100096	COVID-19	ENSG00000204389	HSPA1A	1.0	1	known_positive	398	False
MONDO_0100096	COVID-19	ENSG00000204403	CASP12	1.0	1	known_positive	398	False
MONDO_0100096	COVID-19	ENSG00000205268	PDE7A	1.0	1	known_positive	398	False
MONDO_0100096	COVID-19	ENSG00000211891	IGHE	1.0	1	known_positive	398	False
MONDO_0100096	COVID-19	ENSG00000212907	MT-ND4L	1.0	1	known_positive	398	False
MONDO_0100096	COVID-19	ENSG00000213619	NDUFS3	1.0	1	known_positive	398	False
MONDO_0100096	COVID-19	ENSG00000213694	S1PR3	1.0	1	known_positive	398	False
MONDO_0100096	COVID-19	ENSG00000228716	DHFR	1.0	1	known_positive	398	False
MONDO_0100096	COVID-19	ENSG00000232810	TNF	1.0	1	known_positive	398	False
MONDO_0100096	COVID-19	ENSG00000239732	TLR9	1.0	1	known_positive	398	False
MONDO_0100096	COVID-19	ENSG00000243646	IL10RB	1.0	1	known_positive	398	False
MONDO_0100096	COVID-19	ENSG00000254087	LYN	1.0	1	known_positive	398	False
MONDO_0100096	COVID-19	ENSG00000258947	TUBB3	1.0	1	known_positive	398	False
MONDO_0100096	COVID-19	ENSG00000259207	ITGB3	1.0	1	known_positive	398	False
MONDO_0100096	COVID-19	ENSG00000261456	TUBB8	1.0	1	known_positive	398	False
MONDO_0100096	COVID-19	ENSG00000267534	S1PR2	1.0	1	known_positive	398	False
MONDO_0100096	COVID-19	ENSG00000267855	NDUFA7	1.0	1	known_positive	398	False
MONDO_0100096	COVID-19	ENSG00000268089	GABRQ	1.0	1	known_positive	398	False
MONDO_0100096	COVID-19	ENSG00000273079	GRIN2B	1.0	1	known_positive	398	False
MONDO_0100096	COVID-19	ENSG00000274286	ADRA2B	1.0	1	known_positive	398	False
MONDO_0100096	COVID-19	ENSG00000277893	SRD5A2	1.0	1	known_positive	398	False
MONDO_0100096	COVID-19	ENSG00000282608	ADORA3	1.0	1	known_positive	398	False
MONDO_0100096	COVID-19	ENSG00000292357	CSF2RA	1.0	1	known_positive	398	False
MONDO_0100084	alpha-actinopathy	ENSG00000261456	TUBB8	0.93	-1	model_prediction	0	True
MONDO_0100084	alpha-actinopathy	ENSG00000088832	FKBP1A	0.905	-1	model_prediction	0	True
MONDO_0100084	alpha-actinopathy	ENSG00000106628	POLD2	0.883	-1	model_prediction	0	True
MONDO_0100084	alpha-actinopathy	ENSG00000106348	IMPDH1	0.878	-1	model_prediction	0	True
MONDO_0100084	alpha-actinopathy	ENSG00000123201	GUCY1B2	0.871	-1	model_prediction	0	True
MONDO_0100084	alpha-actinopathy	ENSG00000198056	PRIM1	0.857	-1	model_prediction	0	True
MONDO_0100084	alpha-actinopathy	ENSG00000167986	DDB1	0.852	-1	model_prediction	0	True
MONDO_0100084	alpha-actinopathy	ENSG00000146143	PRIM2	0.84	-1	model_prediction	0	True
MONDO_0100084	alpha-actinopathy	ENSG00000014138	POLA2	0.838	-1	model_prediction	0	True
MONDO_0100084	alpha-actinopathy	ENSG00000100387	RBX1	0.828	-1	model_prediction	0	True
MONDO_0100084	alpha-actinopathy	ENSG00000176014	TUBB6	0.809	-1	model_prediction	0	True
MONDO_0100084	alpha-actinopathy	ENSG00000175482	POLD4	0.799	-1	model_prediction	0	True
MONDO_0100084	alpha-actinopathy	ENSG00000100479	POLE2	0.793	-1	model_prediction	0	True
MONDO_0100084	alpha-actinopathy	ENSG00000139842	CUL4A	0.792	-1	model_prediction	0	True
MONDO_0100084	alpha-actinopathy	ENSG00000077514	POLD3	0.791	-1	model_prediction	0	True
MONDO_0100084	alpha-actinopathy	ENSG00000101162	TUBB1	0.783	-1	model_prediction	0	True
MONDO_0100084	alpha-actinopathy	ENSG00000101868	POLA1	0.775	-1	model_prediction	0	True
MONDO_0100084	alpha-actinopathy	ENSG00000188229	TUBB4B	0.775	-1	model_prediction	0	True
MONDO_0100084	alpha-actinopathy	ENSG00000196230	TUBB	0.773	-1	model_prediction	0	True
MONDO_0100084	alpha-actinopathy	ENSG00000104833	TUBB4A	0.744	-1	model_prediction	0	True
MONDO_0100084	alpha-actinopathy	ENSG00000148229	POLE3	0.737	-1	model_prediction	0	True
MONDO_0100084	alpha-actinopathy	ENSG00000178035	IMPDH2	0.724	-1	model_prediction	0	True
MONDO_0100084	alpha-actinopathy	ENSG00000077097	TOP2B	0.712	-1	model_prediction	0	True
MONDO_0100084	alpha-actinopathy	ENSG00000113851	CRBN	0.707	-1	model_prediction	0	True
MONDO_0100084	alpha-actinopathy	ENSG00000257365	FNTB	0.707	-1	model_prediction	0	True
MONDO_0100084	alpha-actinopathy	ENSG00000177084	POLE	0.679	-1	model_prediction	0	True
MONDO_0100084	alpha-actinopathy	ENSG00000173213	TUBB8B	0.675	-1	model_prediction	0	True
MONDO_0100084	alpha-actinopathy	ENSG00000012983	MAP4K5	0.665	-1	model_prediction	0	True
MONDO_0100076	juvenile idiopathic scoliosis	ENSG00000123201	GUCY1B2	0.823	-1	model_prediction	0	True
MONDO_0100076	juvenile idiopathic scoliosis	ENSG00000261456	TUBB8	0.724	-1	model_prediction	0	True
MONDO_0100076	juvenile idiopathic scoliosis	ENSG00000088832	FKBP1A	0.673	-1	model_prediction	0	True
MONDO_0100062	developmental and epileptic encephalopathy	ENSG00000196083	IL1RAP	0.907	-1	model_prediction	7	False
MONDO_0100062	developmental and epileptic encephalopathy	ENSG00000135605	TEC	0.868	-1	model_prediction	7	False
MONDO_0100062	developmental and epileptic encephalopathy	ENSG00000139572	GPR84	0.862	-1	model_prediction	7	False
MONDO_0100062	developmental and epileptic encephalopathy	ENSG00000137252	HCRTR2	0.803	-1	model_prediction	7	False
MONDO_0100062	developmental and epileptic encephalopathy	ENSG00000144407	PTH2R	0.795	-1	model_prediction	7	False
MONDO_0100062	developmental and epileptic encephalopathy	ENSG00000168830	HTR1E	0.763	-1	model_prediction	7	False
MONDO_0100062	developmental and epileptic encephalopathy	ENSG00000114739	ACVR2B	0.753	-1	model_prediction	7	False
MONDO_0100062	developmental and epileptic encephalopathy	ENSG00000173585	CCR9	0.744	-1	model_prediction	7	False
MONDO_0100062	developmental and epileptic encephalopathy	ENSG00000135312	HTR1B	0.742	-1	model_prediction	7	False
MONDO_0100062	developmental and epileptic encephalopathy	ENSG00000065325	GLP2R	0.741	-1	model_prediction	7	False
MONDO_0100062	developmental and epileptic encephalopathy	ENSG00000157219	HTR5A	0.729	-1	model_prediction	7	False
MONDO_0100062	developmental and epileptic encephalopathy	ENSG00000160801	PTH1R	0.727	-1	model_prediction	7	False
MONDO_0100062	developmental and epileptic encephalopathy	ENSG00000267534	S1PR2	0.723	-1	model_prediction	7	False
MONDO_0100062	developmental and epileptic encephalopathy	ENSG00000148154	UGCG	0.72	-1	model_prediction	7	False
MONDO_0100062	developmental and epileptic encephalopathy	ENSG00000184845	DRD1	0.72	-1	model_prediction	7	False
MONDO_0100062	developmental and epileptic encephalopathy	ENSG00000113302	IL12B	0.716	-1	model_prediction	7	False
MONDO_0100062	developmental and epileptic encephalopathy	ENSG00000179097	HTR1F	0.712	-1	model_prediction	7	False
MONDO_0100062	developmental and epileptic encephalopathy	ENSG00000152207	CYSLTR2	0.708	-1	model_prediction	7	False
MONDO_0100062	developmental and epileptic encephalopathy	ENSG00000125522	NPBWR2	0.701	-1	model_prediction	7	False
MONDO_0100062	developmental and epileptic encephalopathy	ENSG00000166603	MC4R	0.696	-1	model_prediction	7	False
MONDO_0100062	developmental and epileptic encephalopathy	ENSG00000064547	LPAR2	0.695	-1	model_prediction	7	False
MONDO_0100062	developmental and epileptic encephalopathy	ENSG00000069696	DRD4	0.68	-1	model_prediction	7	False
MONDO_0100062	developmental and epileptic encephalopathy	ENSG00000197894	ADH5	0.68	-1	model_prediction	7	False
MONDO_0100062	developmental and epileptic encephalopathy	ENSG00000121764	HCRTR1	0.678	-1	model_prediction	7	False
MONDO_0100062	developmental and epileptic encephalopathy	ENSG00000115590	IL1R2	0.674	-1	model_prediction	7	False
MONDO_0100062	developmental and epileptic encephalopathy	ENSG00000158748	HTR6	0.673	-1	model_prediction	7	False
MONDO_0100062	developmental and epileptic encephalopathy	ENSG00000114812	VIPR1	0.668	-1	model_prediction	7	False
MONDO_0100062	developmental and epileptic encephalopathy	ENSG00000184574	LPAR5	0.666	-1	model_prediction	7	False
MONDO_0100062	developmental and epileptic encephalopathy	ENSG00000213906	LTB4R2	0.659	-1	model_prediction	7	False
MONDO_0100062	developmental and epileptic encephalopathy	ENSG00000188822	CNR2	0.658	-1	model_prediction	7	False
MONDO_0100062	developmental and epileptic encephalopathy	ENSG00000105366	SIGLEC8	0.655	-1	model_prediction	7	False
MONDO_0100062	developmental and epileptic encephalopathy	ENSG00000110944	IL23A	0.655	-1	model_prediction	7	False
MONDO_0100062	developmental and epileptic encephalopathy	ENSG00000113580	NR3C1	1.0	1	known_positive	7	False
MONDO_0100062	developmental and epileptic encephalopathy	ENSG00000118432	CNR1	1.0	1	known_positive	7	False
MONDO_0100062	developmental and epileptic encephalopathy	ENSG00000147246	HTR2C	1.0	1	known_positive	7	False
MONDO_0100062	developmental and epileptic encephalopathy	ENSG00000147955	SIGMAR1	1.0	1	known_positive	7	False
MONDO_0100062	developmental and epileptic encephalopathy	ENSG00000179546	HTR1D	1.0	1	known_positive	7	False
MONDO_0100062	developmental and epileptic encephalopathy	ENSG00000183044	ABAT	1.0	1	known_positive	7	False
MONDO_0100062	developmental and epileptic encephalopathy	ENSG00000185231	MC2R	1.0	1	known_positive	7	False
MONDO_0100054	idiopathic anaphylaxis	ENSG00000261456	TUBB8	0.854	-1	model_prediction	0	True
MONDO_0100054	idiopathic anaphylaxis	ENSG00000123201	GUCY1B2	0.712	-1	model_prediction	0	True
MONDO_0100054	idiopathic anaphylaxis	ENSG00000106628	POLD2	0.71	-1	model_prediction	0	True
MONDO_0100054	idiopathic anaphylaxis	ENSG00000088832	FKBP1A	0.706	-1	model_prediction	0	True
MONDO_0100054	idiopathic anaphylaxis	ENSG00000146143	PRIM2	0.692	-1	model_prediction	0	True
MONDO_0100054	idiopathic anaphylaxis	ENSG00000198056	PRIM1	0.667	-1	model_prediction	0	True
MONDO_0100054	idiopathic anaphylaxis	ENSG00000014138	POLA2	0.662	-1	model_prediction	0	True
MONDO_0100054	idiopathic anaphylaxis	ENSG00000176014	TUBB6	0.661	-1	model_prediction	0	True
MONDO_0100054	idiopathic anaphylaxis	ENSG00000173213	TUBB8B	0.656	-1	model_prediction	0	True
MONDO_0100053	anaphylaxis	ENSG00000123201	GUCY1B2	0.878	-1	model_prediction	11	False
MONDO_0100053	anaphylaxis	ENSG00000010671	BTK	1.0	1	known_positive	11	False
MONDO_0100053	anaphylaxis	ENSG00000043591	ADRB1	1.0	1	known_positive	11	False
MONDO_0100053	anaphylaxis	ENSG00000113580	NR3C1	1.0	1	known_positive	11	False
MONDO_0100053	anaphylaxis	ENSG00000120907	ADRA1A	1.0	1	known_positive	11	False
MONDO_0100053	anaphylaxis	ENSG00000150594	ADRA2A	1.0	1	known_positive	11	False
MONDO_0100053	anaphylaxis	ENSG00000169252	ADRB2	1.0	1	known_positive	11	False
MONDO_0100053	anaphylaxis	ENSG00000170214	ADRA1B	1.0	1	known_positive	11	False
MONDO_0100053	anaphylaxis	ENSG00000171873	ADRA1D	1.0	1	known_positive	11	False
MONDO_0100053	anaphylaxis	ENSG00000184160	ADRA2C	1.0	1	known_positive	11	False
MONDO_0100053	anaphylaxis	ENSG00000188778	ADRB3	1.0	1	known_positive	11	False
MONDO_0100053	anaphylaxis	ENSG00000274286	ADRA2B	1.0	1	known_positive	11	False
MONDO_0100039	CDKL5 disorder	ENSG00000111886	GABRR2	0.998	-1	model_prediction	16	False
MONDO_0100039	CDKL5 disorder	ENSG00000183185	GABRR3	0.998	-1	model_prediction	16	False
MONDO_0100039	CDKL5 disorder	ENSG00000146276	GABRR1	0.997	-1	model_prediction	16	False
MONDO_0100039	CDKL5 disorder	ENSG00000168356	SCN11A	0.994	-1	model_prediction	16	False
MONDO_0100039	CDKL5 disorder	ENSG00000149575	SCN2B	0.993	-1	model_prediction	16	False
MONDO_0100039	CDKL5 disorder	ENSG00000153253	SCN3A	0.993	-1	model_prediction	16	False
MONDO_0100039	CDKL5 disorder	ENSG00000007314	SCN4A	0.992	-1	model_prediction	16	False
MONDO_0100039	CDKL5 disorder	ENSG00000136546	SCN7A	0.992	-1	model_prediction	16	False
MONDO_0100039	CDKL5 disorder	ENSG00000169432	SCN9A	0.992	-1	model_prediction	16	False
MONDO_0100039	CDKL5 disorder	ENSG00000183873	SCN5A	0.991	-1	model_prediction	16	False
MONDO_0100039	CDKL5 disorder	ENSG00000185313	SCN10A	0.991	-1	model_prediction	16	False
MONDO_0100039	CDKL5 disorder	ENSG00000196876	SCN8A	0.991	-1	model_prediction	16	False
MONDO_0100039	CDKL5 disorder	ENSG00000166257	SCN3B	0.99	-1	model_prediction	16	False
MONDO_0100039	CDKL5 disorder	ENSG00000144285	SCN1A	0.989	-1	model_prediction	16	False
MONDO_0100039	CDKL5 disorder	ENSG00000105711	SCN1B	0.988	-1	model_prediction	16	False
MONDO_0100039	CDKL5 disorder	ENSG00000136531	SCN2A	0.987	-1	model_prediction	16	False
MONDO_0100039	CDKL5 disorder	ENSG00000186090	HTR3D	0.987	-1	model_prediction	16	False
MONDO_0100039	CDKL5 disorder	ENSG00000105650	PDE4C	0.985	-1	model_prediction	16	False
MONDO_0100039	CDKL5 disorder	ENSG00000153956	CACNA2D1	0.984	-1	model_prediction	16	False
MONDO_0100039	CDKL5 disorder	ENSG00000116032	GRIN3B	0.983	-1	model_prediction	16	False
MONDO_0100039	CDKL5 disorder	ENSG00000184160	ADRA2C	0.981	-1	model_prediction	16	False
MONDO_0100039	CDKL5 disorder	ENSG00000186038	HTR3E	0.98	-1	model_prediction	16	False
MONDO_0100039	CDKL5 disorder	ENSG00000123201	GUCY1B2	0.978	-1	model_prediction	16	False
MONDO_0100039	CDKL5 disorder	ENSG00000178084	HTR3C	0.978	-1	model_prediction	16	False
MONDO_0100039	CDKL5 disorder	ENSG00000095464	PDE6C	0.976	-1	model_prediction	16	False
MONDO_0100039	CDKL5 disorder	ENSG00000108576	SLC6A4	0.976	-1	model_prediction	16	False
MONDO_0100039	CDKL5 disorder	ENSG00000125675	GRIA3	0.975	-1	model_prediction	16	False
MONDO_0100039	CDKL5 disorder	ENSG00000132915	PDE6A	0.975	-1	model_prediction	16	False
MONDO_0100039	CDKL5 disorder	ENSG00000170214	ADRA1B	0.974	-1	model_prediction	16	False
MONDO_0100039	CDKL5 disorder	ENSG00000103546	SLC6A2	0.973	-1	model_prediction	16	False
MONDO_0100039	CDKL5 disorder	ENSG00000101958	GLRA2	0.972	-1	model_prediction	16	False
MONDO_0100039	CDKL5 disorder	ENSG00000152578	GRIA4	0.972	-1	model_prediction	16	False
MONDO_0100039	CDKL5 disorder	ENSG00000198785	GRIN3A	0.972	-1	model_prediction	16	False
MONDO_0100039	CDKL5 disorder	ENSG00000112294	ALDH5A1	0.971	-1	model_prediction	16	False
MONDO_0100039	CDKL5 disorder	ENSG00000156973	PDE6D	0.97	-1	model_prediction	16	False
MONDO_0100039	CDKL5 disorder	ENSG00000161509	GRIN2C	0.97	-1	model_prediction	16	False
MONDO_0100039	CDKL5 disorder	ENSG00000095303	PTGS1	0.969	-1	model_prediction	16	False
MONDO_0100039	CDKL5 disorder	ENSG00000109738	GLRB	0.968	-1	model_prediction	16	False
MONDO_0100039	CDKL5 disorder	ENSG00000170425	ADORA2B	0.968	-1	model_prediction	16	False
MONDO_0100039	CDKL5 disorder	ENSG00000172572	PDE3A	0.968	-1	model_prediction	16	False
MONDO_0100039	CDKL5 disorder	ENSG00000113448	PDE4D	0.967	-1	model_prediction	16	False
MONDO_0100039	CDKL5 disorder	ENSG00000187266	EPOR	0.967	-1	model_prediction	16	False
MONDO_0100039	CDKL5 disorder	ENSG00000065989	PDE4A	0.966	-1	model_prediction	16	False
MONDO_0100039	CDKL5 disorder	ENSG00000073417	PDE8A	0.966	-1	model_prediction	16	False
MONDO_0100039	CDKL5 disorder	ENSG00000113231	PDE8B	0.966	-1	model_prediction	16	False
MONDO_0100039	CDKL5 disorder	ENSG00000171189	GRIK1	0.966	-1	model_prediction	16	False
MONDO_0100039	CDKL5 disorder	ENSG00000105464	GRIN2D	0.964	-1	model_prediction	16	False
MONDO_0100039	CDKL5 disorder	ENSG00000163873	GRIK3	0.963	-1	model_prediction	16	False
MONDO_0100039	CDKL5 disorder	ENSG00000171408	PDE7B	0.963	-1	model_prediction	16	False
MONDO_0100039	CDKL5 disorder	ENSG00000120251	GRIA2	0.96	-1	model_prediction	16	False
MONDO_0100039	CDKL5 disorder	ENSG00000150594	ADRA2A	0.96	-1	model_prediction	16	False
MONDO_0100039	CDKL5 disorder	ENSG00000167434	CA4	0.96	-1	model_prediction	16	False
MONDO_0100039	CDKL5 disorder	ENSG00000185527	PDE6G	0.959	-1	model_prediction	16	False
MONDO_0100039	CDKL5 disorder	ENSG00000183454	GRIN2A	0.957	-1	model_prediction	16	False
MONDO_0100039	CDKL5 disorder	ENSG00000105737	GRIK5	0.956	-1	model_prediction	16	False
MONDO_0100039	CDKL5 disorder	ENSG00000152208	GRID2	0.956	-1	model_prediction	16	False
MONDO_0100039	CDKL5 disorder	ENSG00000155511	GRIA1	0.956	-1	model_prediction	16	False
MONDO_0100039	CDKL5 disorder	ENSG00000112541	PDE10A	0.955	-1	model_prediction	16	False
MONDO_0100039	CDKL5 disorder	ENSG00000166736	HTR3A	0.955	-1	model_prediction	16	False
MONDO_0100039	CDKL5 disorder	ENSG00000081248	CACNA1S	0.954	-1	model_prediction	16	False
MONDO_0100039	CDKL5 disorder	ENSG00000123360	PDE1B	0.953	-1	model_prediction	16	False
MONDO_0100039	CDKL5 disorder	ENSG00000184588	PDE4B	0.953	-1	model_prediction	16	False
MONDO_0100039	CDKL5 disorder	ENSG00000115252	PDE1A	0.952	-1	model_prediction	16	False
MONDO_0100039	CDKL5 disorder	ENSG00000152270	PDE3B	0.952	-1	model_prediction	16	False
MONDO_0100039	CDKL5 disorder	ENSG00000149403	GRIK4	0.95	-1	model_prediction	16	False
MONDO_0100039	CDKL5 disorder	ENSG00000074410	CA12	0.948	-1	model_prediction	16	False
MONDO_0100039	CDKL5 disorder	ENSG00000148408	CACNA1B	0.948	-1	model_prediction	16	False
MONDO_0100039	CDKL5 disorder	ENSG00000164418	GRIK2	0.944	-1	model_prediction	16	False
MONDO_0100039	CDKL5 disorder	ENSG00000165970	SLC6A5	0.943	-1	model_prediction	16	False
MONDO_0100039	CDKL5 disorder	ENSG00000139053	PDE6H	0.94	-1	model_prediction	16	False
MONDO_0100039	CDKL5 disorder	ENSG00000164270	HTR4	0.937	-1	model_prediction	16	False
MONDO_0100039	CDKL5 disorder	ENSG00000257365	FNTB	0.936	-1	model_prediction	16	False
MONDO_0100039	CDKL5 disorder	ENSG00000145451	GLRA3	0.934	-1	model_prediction	16	False
MONDO_0100039	CDKL5 disorder	ENSG00000106348	IMPDH1	0.933	-1	model_prediction	16	False
MONDO_0100039	CDKL5 disorder	ENSG00000133256	PDE6B	0.933	-1	model_prediction	16	False
MONDO_0100039	CDKL5 disorder	ENSG00000282608	ADORA3	0.932	-1	model_prediction	16	False
MONDO_0100039	CDKL5 disorder	ENSG00000154678	PDE1C	0.931	-1	model_prediction	16	False
MONDO_0100039	CDKL5 disorder	ENSG00000205268	PDE7A	0.93	-1	model_prediction	16	False
MONDO_0100039	CDKL5 disorder	ENSG00000070985	TRPM5	0.928	-1	model_prediction	16	False
MONDO_0100039	CDKL5 disorder	ENSG00000186642	PDE2A	0.928	-1	model_prediction	16	False
MONDO_0100039	CDKL5 disorder	ENSG00000173486	FKBP2	0.927	-1	model_prediction	16	False
MONDO_0100039	CDKL5 disorder	ENSG00000116329	OPRD1	0.924	-1	model_prediction	16	False
MONDO_0100039	CDKL5 disorder	ENSG00000176884	GRIN1	0.922	-1	model_prediction	16	False
MONDO_0100039	CDKL5 disorder	ENSG00000182771	GRID1	0.922	-1	model_prediction	16	False
MONDO_0100039	CDKL5 disorder	ENSG00000137672	TRPC6	0.92	-1	model_prediction	16	False
MONDO_0100039	CDKL5 disorder	ENSG00000167397	VKORC1	0.92	-1	model_prediction	16	False
MONDO_0100039	CDKL5 disorder	ENSG00000168938	PPIC	0.917	-1	model_prediction	16	False
MONDO_0100039	CDKL5 disorder	ENSG00000198216	CACNA1E	0.915	-1	model_prediction	16	False
MONDO_0100039	CDKL5 disorder	ENSG00000273079	GRIN2B	0.915	-1	model_prediction	16	False
MONDO_0100039	CDKL5 disorder	ENSG00000168522	FNTA	0.914	-1	model_prediction	16	False
MONDO_0100039	CDKL5 disorder	ENSG00000117480	FAAH	0.911	-1	model_prediction	16	False
MONDO_0100039	CDKL5 disorder	ENSG00000132164	SLC6A11	0.911	-1	model_prediction	16	False
MONDO_0100039	CDKL5 disorder	ENSG00000157388	CACNA1D	0.911	-1	model_prediction	16	False
MONDO_0100039	CDKL5 disorder	ENSG00000109390	NDUFC1	0.91	-1	model_prediction	16	False
MONDO_0100039	CDKL5 disorder	ENSG00000084072	PPIE	0.909	-1	model_prediction	16	False
MONDO_0100039	CDKL5 disorder	ENSG00000011083	SLC6A7	0.908	-1	model_prediction	16	False
MONDO_0100039	CDKL5 disorder	ENSG00000160191	PDE9A	0.908	-1	model_prediction	16	False
MONDO_0100039	CDKL5 disorder	ENSG00000196517	SLC6A9	0.908	-1	model_prediction	16	False
MONDO_0100039	CDKL5 disorder	ENSG00000128655	PDE11A	0.906	-1	model_prediction	16	False
MONDO_0100039	CDKL5 disorder	ENSG00000069018	TRPC7	0.905	-1	model_prediction	16	False
MONDO_0100039	CDKL5 disorder	ENSG00000102001	CACNA1F	0.904	-1	model_prediction	16	False
MONDO_0100039	CDKL5 disorder	ENSG00000073756	PTGS2	0.903	-1	model_prediction	16	False
MONDO_0100039	CDKL5 disorder	ENSG00000170906	NDUFA3	0.903	-1	model_prediction	16	False
MONDO_0100039	CDKL5 disorder	ENSG00000112038	OPRM1	0.9	-1	model_prediction	16	False
MONDO_0100039	CDKL5 disorder	ENSG00000185633	NDUFA4L2	0.9	-1	model_prediction	16	False
MONDO_0100039	CDKL5 disorder	ENSG00000138735	PDE5A	0.899	-1	model_prediction	16	False
MONDO_0100039	CDKL5 disorder	ENSG00000166136	NDUFB8	0.898	-1	model_prediction	16	False
MONDO_0100039	CDKL5 disorder	ENSG00000174886	NDUFA11	0.898	-1	model_prediction	16	False
MONDO_0100039	CDKL5 disorder	ENSG00000130414	NDUFA10	0.897	-1	model_prediction	16	False
MONDO_0100039	CDKL5 disorder	ENSG00000183648	NDUFB1	0.895	-1	model_prediction	16	False
MONDO_0100039	CDKL5 disorder	ENSG00000128271	ADORA2A	0.893	-1	model_prediction	16	False
MONDO_0100039	CDKL5 disorder	ENSG00000136521	NDUFB5	0.891	-1	model_prediction	16	False
MONDO_0100039	CDKL5 disorder	ENSG00000137806	NDUFAF1	0.891	-1	model_prediction	16	False
MONDO_0100039	CDKL5 disorder	ENSG00000196639	HRH1	0.891	-1	model_prediction	16	False
MONDO_0100039	CDKL5 disorder	ENSG00000123545	NDUFAF4	0.89	-1	model_prediction	16	False
MONDO_0100039	CDKL5 disorder	ENSG00000147684	NDUFB9	0.89	-1	model_prediction	16	False
MONDO_0100039	CDKL5 disorder	ENSG00000151067	CACNA1C	0.889	-1	model_prediction	16	False
MONDO_0100039	CDKL5 disorder	ENSG00000088832	FKBP1A	0.887	-1	model_prediction	16	False
MONDO_0100039	CDKL5 disorder	ENSG00000113161	HMGCR	0.887	-1	model_prediction	16	False
MONDO_0100039	CDKL5 disorder	ENSG00000160194	NDUFV3	0.887	-1	model_prediction	16	False
MONDO_0100039	CDKL5 disorder	ENSG00000196689	TRPV1	0.887	-1	model_prediction	16	False
MONDO_0100039	CDKL5 disorder	ENSG00000139180	NDUFA9	0.886	-1	model_prediction	16	False
MONDO_0100039	CDKL5 disorder	ENSG00000128609	NDUFA5	0.885	-1	model_prediction	16	False
MONDO_0100039	CDKL5 disorder	ENSG00000065518	NDUFB4	0.883	-1	model_prediction	16	False
MONDO_0100039	CDKL5 disorder	ENSG00000100442	FKBP3	0.881	-1	model_prediction	16	False
MONDO_0100039	CDKL5 disorder	ENSG00000082556	OPRK1	0.88	-1	model_prediction	16	False
MONDO_0100039	CDKL5 disorder	ENSG00000132681	ATP1A4	0.88	-1	model_prediction	16	False
MONDO_0100039	CDKL5 disorder	ENSG00000212907	MT-ND4L	0.878	-1	model_prediction	16	False
MONDO_0100039	CDKL5 disorder	ENSG00000267855	NDUFA7	0.878	-1	model_prediction	16	False
MONDO_0100039	CDKL5 disorder	ENSG00000090266	NDUFB2	0.877	-1	model_prediction	16	False
MONDO_0100039	CDKL5 disorder	ENSG00000099795	NDUFB7	0.874	-1	model_prediction	16	False
MONDO_0100039	CDKL5 disorder	ENSG00000125356	NDUFA1	0.873	-1	model_prediction	16	False
MONDO_0100039	CDKL5 disorder	ENSG00000184983	NDUFA6	0.873	-1	model_prediction	16	False
MONDO_0100039	CDKL5 disorder	ENSG00000140990	NDUFB10	0.871	-1	model_prediction	16	False
MONDO_0100039	CDKL5 disorder	ENSG00000184752	NDUFA12	0.871	-1	model_prediction	16	False
MONDO_0100039	CDKL5 disorder	ENSG00000164219	PGGT1B	0.87	-1	model_prediction	16	False
MONDO_0100039	CDKL5 disorder	ENSG00000171873	ADRA1D	0.869	-1	model_prediction	16	False
MONDO_0100039	CDKL5 disorder	ENSG00000072041	SLC6A15	0.868	-1	model_prediction	16	False
MONDO_0100039	CDKL5 disorder	ENSG00000131495	NDUFA2	0.868	-1	model_prediction	16	False
MONDO_0100039	CDKL5 disorder	ENSG00000147123	NDUFB11	0.868	-1	model_prediction	16	False
MONDO_0100039	CDKL5 disorder	ENSG00000168653	NDUFS5	0.867	-1	model_prediction	16	False
MONDO_0100039	CDKL5 disorder	ENSG00000171208	NETO2	0.867	-1	model_prediction	16	False
MONDO_0100039	CDKL5 disorder	ENSG00000110717	NDUFS8	0.866	-1	model_prediction	16	False
MONDO_0100039	CDKL5 disorder	ENSG00000119782	FKBP1B	0.866	-1	model_prediction	16	False
MONDO_0100039	CDKL5 disorder	ENSG00000139842	CUL4A	0.866	-1	model_prediction	16	False
MONDO_0100039	CDKL5 disorder	ENSG00000164182	NDUFAF2	0.866	-1	model_prediction	16	False
MONDO_0100039	CDKL5 disorder	ENSG00000178035	IMPDH2	0.865	-1	model_prediction	16	False
MONDO_0100039	CDKL5 disorder	ENSG00000145494	NDUFS6	0.863	-1	model_prediction	16	False
MONDO_0100039	CDKL5 disorder	ENSG00000131389	SLC6A6	0.862	-1	model_prediction	16	False
MONDO_0100039	CDKL5 disorder	ENSG00000158864	NDUFS2	0.859	-1	model_prediction	16	False
MONDO_0100039	CDKL5 disorder	ENSG00000178127	NDUFV2	0.859	-1	model_prediction	16	False
MONDO_0100039	CDKL5 disorder	ENSG00000151366	NDUFC2	0.858	-1	model_prediction	16	False
MONDO_0100039	CDKL5 disorder	ENSG00000125508	SRMS	0.855	-1	model_prediction	16	False
MONDO_0100039	CDKL5 disorder	ENSG00000142319	SLC6A3	0.854	-1	model_prediction	16	False
MONDO_0100039	CDKL5 disorder	ENSG00000119421	NDUFA8	0.851	-1	model_prediction	16	False
MONDO_0100039	CDKL5 disorder	ENSG00000136928	GABBR2	0.848	-1	model_prediction	16	False
MONDO_0100039	CDKL5 disorder	ENSG00000167986	DDB1	0.845	-1	model_prediction	16	False
MONDO_0100039	CDKL5 disorder	ENSG00000213619	NDUFS3	0.845	-1	model_prediction	16	False
MONDO_0100039	CDKL5 disorder	ENSG00000105723	GSK3A	0.844	-1	model_prediction	16	False
MONDO_0100039	CDKL5 disorder	ENSG00000141837	CACNA1A	0.843	-1	model_prediction	16	False
MONDO_0100039	CDKL5 disorder	ENSG00000178057	NDUFAF3	0.84	-1	model_prediction	16	False
MONDO_0100039	CDKL5 disorder	ENSG00000115286	NDUFS7	0.838	-1	model_prediction	16	False
MONDO_0100039	CDKL5 disorder	ENSG00000119013	NDUFB3	0.838	-1	model_prediction	16	False
MONDO_0100039	CDKL5 disorder	ENSG00000165264	NDUFB6	0.837	-1	model_prediction	16	False
MONDO_0100039	CDKL5 disorder	ENSG00000138398	PPIG	0.836	-1	model_prediction	16	False
MONDO_0100039	CDKL5 disorder	ENSG00000023228	NDUFS1	0.833	-1	model_prediction	16	False
MONDO_0100039	CDKL5 disorder	ENSG00000100387	RBX1	0.833	-1	model_prediction	16	False
MONDO_0100039	CDKL5 disorder	ENSG00000142408	CACNG8	0.833	-1	model_prediction	16	False
MONDO_0100039	CDKL5 disorder	ENSG00000164258	NDUFS4	0.832	-1	model_prediction	16	False
MONDO_0100039	CDKL5 disorder	ENSG00000133019	CHRM3	0.829	-1	model_prediction	16	False
MONDO_0100039	CDKL5 disorder	ENSG00000165591	FAAH2	0.826	-1	model_prediction	16	False
MONDO_0100039	CDKL5 disorder	ENSG00000113851	CRBN	0.824	-1	model_prediction	16	False
MONDO_0100039	CDKL5 disorder	ENSG00000104833	TUBB4A	0.823	-1	model_prediction	16	False
MONDO_0100039	CDKL5 disorder	ENSG00000115159	GPD2	0.823	-1	model_prediction	16	False
MONDO_0100039	CDKL5 disorder	ENSG00000196715	VKORC1L1	0.821	-1	model_prediction	16	False
MONDO_0100039	CDKL5 disorder	ENSG00000145888	GLRA1	0.82	-1	model_prediction	16	False
MONDO_0100039	CDKL5 disorder	ENSG00000240344	PPIL3	0.818	-1	model_prediction	16	False
MONDO_0100039	CDKL5 disorder	ENSG00000160716	CHRNB2	0.817	-1	model_prediction	16	False
MONDO_0100039	CDKL5 disorder	ENSG00000274286	ADRA2B	0.817	-1	model_prediction	16	False
MONDO_0100039	CDKL5 disorder	ENSG00000007402	CACNA2D2	0.815	-1	model_prediction	16	False
MONDO_0100039	CDKL5 disorder	ENSG00000132170	PPARG	0.814	-1	model_prediction	16	False
MONDO_0100039	CDKL5 disorder	ENSG00000167792	NDUFV1	0.813	-1	model_prediction	16	False
MONDO_0100039	CDKL5 disorder	ENSG00000111424	VDR	0.811	-1	model_prediction	16	False
MONDO_0100039	CDKL5 disorder	ENSG00000147955	SIGMAR1	0.811	-1	model_prediction	16	False
MONDO_0100039	CDKL5 disorder	ENSG00000162383	SLC1A7	0.811	-1	model_prediction	16	False
MONDO_0100039	CDKL5 disorder	ENSG00000184428	TOP1MT	0.81	-1	model_prediction	16	False
MONDO_0100039	CDKL5 disorder	ENSG00000189043	NDUFA4	0.81	-1	model_prediction	16	False
MONDO_0100039	CDKL5 disorder	ENSG00000186010	NDUFA13	0.804	-1	model_prediction	16	False
MONDO_0100039	CDKL5 disorder	ENSG00000101204	CHRNA4	0.803	-1	model_prediction	16	False
MONDO_0100039	CDKL5 disorder	ENSG00000261456	TUBB8	0.803	-1	model_prediction	16	False
MONDO_0100039	CDKL5 disorder	ENSG00000198840	MT-ND3	0.799	-1	model_prediction	16	False
MONDO_0100039	CDKL5 disorder	ENSG00000137168	PPIL1	0.798	-1	model_prediction	16	False
MONDO_0100039	CDKL5 disorder	ENSG00000196230	TUBB	0.793	-1	model_prediction	16	False
MONDO_0100039	CDKL5 disorder	ENSG00000106628	POLD2	0.789	-1	model_prediction	16	False
MONDO_0100039	CDKL5 disorder	ENSG00000075429	CACNG5	0.787	-1	model_prediction	16	False
MONDO_0100039	CDKL5 disorder	ENSG00000012983	MAP4K5	0.786	-1	model_prediction	16	False
MONDO_0100039	CDKL5 disorder	ENSG00000176014	TUBB6	0.785	-1	model_prediction	16	False
MONDO_0100039	CDKL5 disorder	ENSG00000163485	ADORA1	0.784	-1	model_prediction	16	False
MONDO_0100039	CDKL5 disorder	ENSG00000157445	CACNA2D3	0.781	-1	model_prediction	16	False
MONDO_0100039	CDKL5 disorder	ENSG00000100346	CACNA1I	0.78	-1	model_prediction	16	False
MONDO_0100039	CDKL5 disorder	ENSG00000011677	GABRA3	1.0	1	known_positive	16	False
MONDO_0100039	CDKL5 disorder	ENSG00000022355	GABRA1	1.0	1	known_positive	16	False
MONDO_0100039	CDKL5 disorder	ENSG00000094755	GABRP	1.0	1	known_positive	16	False
MONDO_0100039	CDKL5 disorder	ENSG00000102287	GABRE	1.0	1	known_positive	16	False
MONDO_0100039	CDKL5 disorder	ENSG00000109158	GABRA4	1.0	1	known_positive	16	False
MONDO_0100039	CDKL5 disorder	ENSG00000113327	GABRG2	1.0	1	known_positive	16	False
MONDO_0100039	CDKL5 disorder	ENSG00000145863	GABRA6	1.0	1	known_positive	16	False
MONDO_0100039	CDKL5 disorder	ENSG00000145864	GABRB2	1.0	1	known_positive	16	False
MONDO_0100039	CDKL5 disorder	ENSG00000151834	GABRA2	1.0	1	known_positive	16	False
MONDO_0100039	CDKL5 disorder	ENSG00000163285	GABRG1	1.0	1	known_positive	16	False
MONDO_0100039	CDKL5 disorder	ENSG00000163288	GABRB1	1.0	1	known_positive	16	False
MONDO_0100039	CDKL5 disorder	ENSG00000166206	GABRB3	1.0	1	known_positive	16	False
MONDO_0100039	CDKL5 disorder	ENSG00000182256	GABRG3	1.0	1	known_positive	16	False
MONDO_0100039	CDKL5 disorder	ENSG00000186297	GABRA5	1.0	1	known_positive	16	False
MONDO_0100039	CDKL5 disorder	ENSG00000187730	GABRD	1.0	1	known_positive	16	False
MONDO_0100039	CDKL5 disorder	ENSG00000268089	GABRQ	1.0	1	known_positive	16	False
MONDO_0100035	structural epilepsy	ENSG00000261456	TUBB8	0.693	-1	model_prediction	0	True
MONDO_0100017	pityriasis rubra pilaris	ENSG00000135605	TEC	0.947	-1	model_prediction	3	False
MONDO_0100017	pityriasis rubra pilaris	ENSG00000239961	LILRA4	0.947	-1	model_prediction	3	False
MONDO_0100017	pityriasis rubra pilaris	ENSG00000123201	GUCY1B2	0.925	-1	model_prediction	3	False
MONDO_0100017	pityriasis rubra pilaris	ENSG00000185231	MC2R	0.922	-1	model_prediction	3	False
MONDO_0100017	pityriasis rubra pilaris	ENSG00000105650	PDE4C	0.919	-1	model_prediction	3	False
MONDO_0100017	pityriasis rubra pilaris	ENSG00000096996	IL12RB1	0.911	-1	model_prediction	3	False
MONDO_0100017	pityriasis rubra pilaris	ENSG00000180739	S1PR5	0.889	-1	model_prediction	3	False
MONDO_0100017	pityriasis rubra pilaris	ENSG00000132639	SNAP25	0.88	-1	model_prediction	3	False
MONDO_0100017	pityriasis rubra pilaris	ENSG00000160013	PTGIR	0.868	-1	model_prediction	3	False
MONDO_0100017	pityriasis rubra pilaris	ENSG00000128059	PPAT	0.862	-1	model_prediction	3	False
MONDO_0100017	pityriasis rubra pilaris	ENSG00000184160	ADRA2C	0.854	-1	model_prediction	3	False
MONDO_0100017	pityriasis rubra pilaris	ENSG00000119782	FKBP1B	0.849	-1	model_prediction	3	False
MONDO_0100017	pityriasis rubra pilaris	ENSG00000267534	S1PR2	0.841	-1	model_prediction	3	False
MONDO_0100017	pityriasis rubra pilaris	ENSG00000125910	S1PR4	0.827	-1	model_prediction	3	False
MONDO_0100017	pityriasis rubra pilaris	ENSG00000113448	PDE4D	0.826	-1	model_prediction	3	False
MONDO_0100017	pityriasis rubra pilaris	ENSG00000196083	IL1RAP	0.819	-1	model_prediction	3	False
MONDO_0100017	pityriasis rubra pilaris	ENSG00000106348	IMPDH1	0.817	-1	model_prediction	3	False
MONDO_0100017	pityriasis rubra pilaris	ENSG00000116329	OPRD1	0.808	-1	model_prediction	3	False
MONDO_0100017	pityriasis rubra pilaris	ENSG00000160801	PTH1R	0.806	-1	model_prediction	3	False
MONDO_0100017	pityriasis rubra pilaris	ENSG00000088832	FKBP1A	0.804	-1	model_prediction	3	False
MONDO_0100017	pityriasis rubra pilaris	ENSG00000150594	ADRA2A	0.802	-1	model_prediction	3	False
MONDO_0100017	pityriasis rubra pilaris	ENSG00000082556	OPRK1	0.798	-1	model_prediction	3	False
MONDO_0100017	pityriasis rubra pilaris	ENSG00000102967	DHODH	0.795	-1	model_prediction	3	False
MONDO_0100017	pityriasis rubra pilaris	ENSG00000170214	ADRA1B	0.795	-1	model_prediction	3	False
MONDO_0100017	pityriasis rubra pilaris	ENSG00000173198	CYSLTR1	0.782	-1	model_prediction	3	False
MONDO_0100017	pityriasis rubra pilaris	ENSG00000184588	PDE4B	0.781	-1	model_prediction	3	False
MONDO_0100017	pityriasis rubra pilaris	ENSG00000198225	FKBP1C	0.778	-1	model_prediction	3	False
MONDO_0100017	pityriasis rubra pilaris	ENSG00000114013	CD86	0.768	-1	model_prediction	3	False
MONDO_0100017	pityriasis rubra pilaris	ENSG00000121594	CD80	0.758	-1	model_prediction	3	False
MONDO_0100017	pityriasis rubra pilaris	ENSG00000144407	PTH2R	0.758	-1	model_prediction	3	False
MONDO_0100017	pityriasis rubra pilaris	ENSG00000170989	S1PR1	0.756	-1	model_prediction	3	False
MONDO_0100017	pityriasis rubra pilaris	ENSG00000134318	ROCK2	0.742	-1	model_prediction	3	False
MONDO_0100017	pityriasis rubra pilaris	ENSG00000213694	S1PR3	0.735	-1	model_prediction	3	False
MONDO_0100017	pityriasis rubra pilaris	ENSG00000240344	PPIL3	0.731	-1	model_prediction	3	False
MONDO_0100017	pityriasis rubra pilaris	ENSG00000118432	CNR1	0.727	-1	model_prediction	3	False
MONDO_0100017	pityriasis rubra pilaris	ENSG00000178035	IMPDH2	0.726	-1	model_prediction	3	False
MONDO_0100017	pityriasis rubra pilaris	ENSG00000162434	JAK1	0.725	-1	model_prediction	3	False
MONDO_0100017	pityriasis rubra pilaris	ENSG00000173486	FKBP2	0.717	-1	model_prediction	3	False
MONDO_0100017	pityriasis rubra pilaris	ENSG00000065325	GLP2R	0.715	-1	model_prediction	3	False
MONDO_0100017	pityriasis rubra pilaris	ENSG00000133019	CHRM3	0.714	-1	model_prediction	3	False
MONDO_0100017	pityriasis rubra pilaris	ENSG00000147955	SIGMAR1	0.713	-1	model_prediction	3	False
MONDO_0100017	pityriasis rubra pilaris	ENSG00000180720	CHRM4	0.709	-1	model_prediction	3	False
MONDO_0100017	pityriasis rubra pilaris	ENSG00000184574	LPAR5	0.706	-1	model_prediction	3	False
MONDO_0100017	pityriasis rubra pilaris	ENSG00000186297	GABRA5	0.696	-1	model_prediction	3	False
MONDO_0100017	pityriasis rubra pilaris	ENSG00000122420	PTGFR	0.694	-1	model_prediction	3	False
MONDO_0100017	pityriasis rubra pilaris	ENSG00000105366	SIGLEC8	0.69	-1	model_prediction	3	False
MONDO_0100017	pityriasis rubra pilaris	ENSG00000114739	ACVR2B	0.69	-1	model_prediction	3	False
MONDO_0100017	pityriasis rubra pilaris	ENSG00000115594	IL1R1	0.686	-1	model_prediction	3	False
MONDO_0100017	pityriasis rubra pilaris	ENSG00000139626	ITGB7	0.683	-1	model_prediction	3	False
MONDO_0100017	pityriasis rubra pilaris	ENSG00000113302	IL12B	0.681	-1	model_prediction	3	False
MONDO_0100017	pityriasis rubra pilaris	ENSG00000196262	PPIA	0.676	-1	model_prediction	3	False
MONDO_0100017	pityriasis rubra pilaris	ENSG00000171873	ADRA1D	0.664	-1	model_prediction	3	False
MONDO_0100017	pityriasis rubra pilaris	ENSG00000116032	GRIN3B	0.659	-1	model_prediction	3	False
MONDO_0100017	pityriasis rubra pilaris	ENSG00000172819	RARG	0.659	-1	model_prediction	3	False
MONDO_0100017	pityriasis rubra pilaris	ENSG00000168938	PPIC	0.656	-1	model_prediction	3	False
MONDO_0100017	pityriasis rubra pilaris	ENSG00000196639	HRH1	0.654	-1	model_prediction	3	False
MONDO_0100017	pityriasis rubra pilaris	ENSG00000105397	TYK2	1.0	1	known_positive	3	False
MONDO_0100017	pityriasis rubra pilaris	ENSG00000110944	IL23A	1.0	1	known_positive	3	False
MONDO_0100017	pityriasis rubra pilaris	ENSG00000112115	IL17A	1.0	1	known_positive	3	False
MONDO_0060778	adult Fanconi syndrome	ENSG00000123201	GUCY1B2	0.912	-1	model_prediction	0	True
MONDO_0060778	adult Fanconi syndrome	ENSG00000116032	GRIN3B	0.899	-1	model_prediction	0	True
MONDO_0060778	adult Fanconi syndrome	ENSG00000088832	FKBP1A	0.88	-1	model_prediction	0	True
MONDO_0060778	adult Fanconi syndrome	ENSG00000106348	IMPDH1	0.851	-1	model_prediction	0	True
MONDO_0060778	adult Fanconi syndrome	ENSG00000082556	OPRK1	0.831	-1	model_prediction	0	True
MONDO_0060778	adult Fanconi syndrome	ENSG00000105650	PDE4C	0.806	-1	model_prediction	0	True
MONDO_0060778	adult Fanconi syndrome	ENSG00000116329	OPRD1	0.8	-1	model_prediction	0	True
MONDO_0060778	adult Fanconi syndrome	ENSG00000161509	GRIN2C	0.792	-1	model_prediction	0	True
MONDO_0060778	adult Fanconi syndrome	ENSG00000160716	CHRNB2	0.789	-1	model_prediction	0	True
MONDO_0060778	adult Fanconi syndrome	ENSG00000186297	GABRA5	0.757	-1	model_prediction	0	True
MONDO_0060778	adult Fanconi syndrome	ENSG00000198785	GRIN3A	0.746	-1	model_prediction	0	True
MONDO_0060778	adult Fanconi syndrome	ENSG00000182256	GABRG3	0.735	-1	model_prediction	0	True
MONDO_0060778	adult Fanconi syndrome	ENSG00000196639	HRH1	0.73	-1	model_prediction	0	True
MONDO_0060778	adult Fanconi syndrome	ENSG00000151834	GABRA2	0.708	-1	model_prediction	0	True
MONDO_0060778	adult Fanconi syndrome	ENSG00000147955	SIGMAR1	0.699	-1	model_prediction	0	True
MONDO_0060778	adult Fanconi syndrome	ENSG00000115594	IL1R1	0.687	-1	model_prediction	0	True
MONDO_0060778	adult Fanconi syndrome	ENSG00000185231	MC2R	0.677	-1	model_prediction	0	True
MONDO_0060778	adult Fanconi syndrome	ENSG00000173486	FKBP2	0.667	-1	model_prediction	0	True
MONDO_0060733	humerofemoral hypoplasia with radiotibial ray deficiency	ENSG00000261456	TUBB8	0.812	-1	model_prediction	0	True
MONDO_0060720	congenital disorder of glycosylation with defective fucosylation	ENSG00000123201	GUCY1B2	0.752	-1	model_prediction	0	True
MONDO_0060556	joint laxity, short stature, and myopia	ENSG00000261456	TUBB8	0.669	-1	model_prediction	0	True
MONDO_0060555	vertebral, cardiac, renal, and limb defects syndrome 2	ENSG00000261456	TUBB8	0.923	-1	model_prediction	0	True
MONDO_0060555	vertebral, cardiac, renal, and limb defects syndrome 2	ENSG00000176014	TUBB6	0.813	-1	model_prediction	0	True
MONDO_0060555	vertebral, cardiac, renal, and limb defects syndrome 2	ENSG00000173213	TUBB8B	0.803	-1	model_prediction	0	True
MONDO_0060555	vertebral, cardiac, renal, and limb defects syndrome 2	ENSG00000101162	TUBB1	0.78	-1	model_prediction	0	True
MONDO_0060555	vertebral, cardiac, renal, and limb defects syndrome 2	ENSG00000106628	POLD2	0.772	-1	model_prediction	0	True
MONDO_0060555	vertebral, cardiac, renal, and limb defects syndrome 2	ENSG00000188229	TUBB4B	0.771	-1	model_prediction	0	True
MONDO_0060555	vertebral, cardiac, renal, and limb defects syndrome 2	ENSG00000196230	TUBB	0.752	-1	model_prediction	0	True
MONDO_0060555	vertebral, cardiac, renal, and limb defects syndrome 2	ENSG00000198056	PRIM1	0.736	-1	model_prediction	0	True
MONDO_0060555	vertebral, cardiac, renal, and limb defects syndrome 2	ENSG00000146143	PRIM2	0.733	-1	model_prediction	0	True
MONDO_0060555	vertebral, cardiac, renal, and limb defects syndrome 2	ENSG00000104833	TUBB4A	0.728	-1	model_prediction	0	True
MONDO_0060555	vertebral, cardiac, renal, and limb defects syndrome 2	ENSG00000088832	FKBP1A	0.725	-1	model_prediction	0	True
MONDO_0060555	vertebral, cardiac, renal, and limb defects syndrome 2	ENSG00000123201	GUCY1B2	0.721	-1	model_prediction	0	True
MONDO_0060555	vertebral, cardiac, renal, and limb defects syndrome 2	ENSG00000014138	POLA2	0.719	-1	model_prediction	0	True
MONDO_0060555	vertebral, cardiac, renal, and limb defects syndrome 2	ENSG00000101868	POLA1	0.658	-1	model_prediction	0	True
MONDO_0060555	vertebral, cardiac, renal, and limb defects syndrome 2	ENSG00000175482	POLD4	0.654	-1	model_prediction	0	True
MONDO_0060533	microcephaly, short stature, and limb abnormalities	ENSG00000261456	TUBB8	0.944	-1	model_prediction	0	True
MONDO_0060533	microcephaly, short stature, and limb abnormalities	ENSG00000106628	POLD2	0.868	-1	model_prediction	0	True
MONDO_0060533	microcephaly, short stature, and limb abnormalities	ENSG00000176014	TUBB6	0.858	-1	model_prediction	0	True
MONDO_0060533	microcephaly, short stature, and limb abnormalities	ENSG00000198056	PRIM1	0.845	-1	model_prediction	0	True
MONDO_0060533	microcephaly, short stature, and limb abnormalities	ENSG00000146143	PRIM2	0.837	-1	model_prediction	0	True
MONDO_0060533	microcephaly, short stature, and limb abnormalities	ENSG00000188229	TUBB4B	0.832	-1	model_prediction	0	True
MONDO_0060533	microcephaly, short stature, and limb abnormalities	ENSG00000014138	POLA2	0.83	-1	model_prediction	0	True
MONDO_0060533	microcephaly, short stature, and limb abnormalities	ENSG00000101162	TUBB1	0.83	-1	model_prediction	0	True
MONDO_0060533	microcephaly, short stature, and limb abnormalities	ENSG00000088832	FKBP1A	0.828	-1	model_prediction	0	True
MONDO_0060533	microcephaly, short stature, and limb abnormalities	ENSG00000173213	TUBB8B	0.828	-1	model_prediction	0	True
MONDO_0060533	microcephaly, short stature, and limb abnormalities	ENSG00000196230	TUBB	0.811	-1	model_prediction	0	True
MONDO_0060533	microcephaly, short stature, and limb abnormalities	ENSG00000104833	TUBB4A	0.791	-1	model_prediction	0	True
MONDO_0060533	microcephaly, short stature, and limb abnormalities	ENSG00000101868	POLA1	0.783	-1	model_prediction	0	True
MONDO_0060533	microcephaly, short stature, and limb abnormalities	ENSG00000175482	POLD4	0.781	-1	model_prediction	0	True
MONDO_0060533	microcephaly, short stature, and limb abnormalities	ENSG00000077514	POLD3	0.769	-1	model_prediction	0	True
MONDO_0060533	microcephaly, short stature, and limb abnormalities	ENSG00000100479	POLE2	0.746	-1	model_prediction	0	True
MONDO_0060533	microcephaly, short stature, and limb abnormalities	ENSG00000123201	GUCY1B2	0.741	-1	model_prediction	0	True
MONDO_0060533	microcephaly, short stature, and limb abnormalities	ENSG00000106348	IMPDH1	0.718	-1	model_prediction	0	True
MONDO_0060533	microcephaly, short stature, and limb abnormalities	ENSG00000137267	TUBB2A	0.715	-1	model_prediction	0	True
MONDO_0060533	microcephaly, short stature, and limb abnormalities	ENSG00000148229	POLE3	0.694	-1	model_prediction	0	True
MONDO_0060533	microcephaly, short stature, and limb abnormalities	ENSG00000137285	TUBB2B	0.664	-1	model_prediction	0	True
MONDO_0060527	maleylacetoacetate isomerase deficiency	ENSG00000261456	TUBB8	0.97	-1	model_prediction	0	True
MONDO_0060527	maleylacetoacetate isomerase deficiency	ENSG00000123201	GUCY1B2	0.945	-1	model_prediction	0	True
MONDO_0060527	maleylacetoacetate isomerase deficiency	ENSG00000088832	FKBP1A	0.935	-1	model_prediction	0	True
MONDO_0060527	maleylacetoacetate isomerase deficiency	ENSG00000176014	TUBB6	0.925	-1	model_prediction	0	True
MONDO_0060527	maleylacetoacetate isomerase deficiency	ENSG00000101162	TUBB1	0.914	-1	model_prediction	0	True
MONDO_0060527	maleylacetoacetate isomerase deficiency	ENSG00000196230	TUBB	0.901	-1	model_prediction	0	True
MONDO_0060527	maleylacetoacetate isomerase deficiency	ENSG00000106628	POLD2	0.898	-1	model_prediction	0	True
MONDO_0060527	maleylacetoacetate isomerase deficiency	ENSG00000188229	TUBB4B	0.896	-1	model_prediction	0	True
MONDO_0060527	maleylacetoacetate isomerase deficiency	ENSG00000104833	TUBB4A	0.895	-1	model_prediction	0	True
MONDO_0060527	maleylacetoacetate isomerase deficiency	ENSG00000173213	TUBB8B	0.88	-1	model_prediction	0	True
MONDO_0060527	maleylacetoacetate isomerase deficiency	ENSG00000106348	IMPDH1	0.86	-1	model_prediction	0	True
MONDO_0060527	maleylacetoacetate isomerase deficiency	ENSG00000178057	NDUFAF3	0.854	-1	model_prediction	0	True
MONDO_0060527	maleylacetoacetate isomerase deficiency	ENSG00000198056	PRIM1	0.854	-1	model_prediction	0	True
MONDO_0060527	maleylacetoacetate isomerase deficiency	ENSG00000137267	TUBB2A	0.847	-1	model_prediction	0	True
MONDO_0060527	maleylacetoacetate isomerase deficiency	ENSG00000146143	PRIM2	0.845	-1	model_prediction	0	True
MONDO_0060527	maleylacetoacetate isomerase deficiency	ENSG00000014138	POLA2	0.843	-1	model_prediction	0	True
MONDO_0060527	maleylacetoacetate isomerase deficiency	ENSG00000109390	NDUFC1	0.836	-1	model_prediction	0	True
MONDO_0060527	maleylacetoacetate isomerase deficiency	ENSG00000137806	NDUFAF1	0.834	-1	model_prediction	0	True
MONDO_0060527	maleylacetoacetate isomerase deficiency	ENSG00000077514	POLD3	0.818	-1	model_prediction	0	True
MONDO_0060527	maleylacetoacetate isomerase deficiency	ENSG00000175482	POLD4	0.817	-1	model_prediction	0	True
MONDO_0060527	maleylacetoacetate isomerase deficiency	ENSG00000123545	NDUFAF4	0.808	-1	model_prediction	0	True
MONDO_0060527	maleylacetoacetate isomerase deficiency	ENSG00000137285	TUBB2B	0.808	-1	model_prediction	0	True
MONDO_0060527	maleylacetoacetate isomerase deficiency	ENSG00000090266	NDUFB2	0.807	-1	model_prediction	0	True
MONDO_0060527	maleylacetoacetate isomerase deficiency	ENSG00000170906	NDUFA3	0.801	-1	model_prediction	0	True
MONDO_0060527	maleylacetoacetate isomerase deficiency	ENSG00000183648	NDUFB1	0.801	-1	model_prediction	0	True
MONDO_0060527	maleylacetoacetate isomerase deficiency	ENSG00000160194	NDUFV3	0.8	-1	model_prediction	0	True
MONDO_0060527	maleylacetoacetate isomerase deficiency	ENSG00000136521	NDUFB5	0.798	-1	model_prediction	0	True
MONDO_0060527	maleylacetoacetate isomerase deficiency	ENSG00000100479	POLE2	0.793	-1	model_prediction	0	True
MONDO_0060527	maleylacetoacetate isomerase deficiency	ENSG00000140990	NDUFB10	0.792	-1	model_prediction	0	True
MONDO_0060527	maleylacetoacetate isomerase deficiency	ENSG00000151366	NDUFC2	0.792	-1	model_prediction	0	True
MONDO_0060527	maleylacetoacetate isomerase deficiency	ENSG00000212907	MT-ND4L	0.792	-1	model_prediction	0	True
MONDO_0060527	maleylacetoacetate isomerase deficiency	ENSG00000101868	POLA1	0.789	-1	model_prediction	0	True
MONDO_0060527	maleylacetoacetate isomerase deficiency	ENSG00000130414	NDUFA10	0.788	-1	model_prediction	0	True
MONDO_0060527	maleylacetoacetate isomerase deficiency	ENSG00000147123	NDUFB11	0.786	-1	model_prediction	0	True
MONDO_0060527	maleylacetoacetate isomerase deficiency	ENSG00000139180	NDUFA9	0.771	-1	model_prediction	0	True
MONDO_0060527	maleylacetoacetate isomerase deficiency	ENSG00000128609	NDUFA5	0.766	-1	model_prediction	0	True
MONDO_0060527	maleylacetoacetate isomerase deficiency	ENSG00000110717	NDUFS8	0.76	-1	model_prediction	0	True
MONDO_0060527	maleylacetoacetate isomerase deficiency	ENSG00000147684	NDUFB9	0.759	-1	model_prediction	0	True
MONDO_0060527	maleylacetoacetate isomerase deficiency	ENSG00000178127	NDUFV2	0.754	-1	model_prediction	0	True
MONDO_0060527	maleylacetoacetate isomerase deficiency	ENSG00000184428	TOP1MT	0.753	-1	model_prediction	0	True
MONDO_0060527	maleylacetoacetate isomerase deficiency	ENSG00000184752	NDUFA12	0.753	-1	model_prediction	0	True
MONDO_0060527	maleylacetoacetate isomerase deficiency	ENSG00000158864	NDUFS2	0.75	-1	model_prediction	0	True
MONDO_0060527	maleylacetoacetate isomerase deficiency	ENSG00000065518	NDUFB4	0.746	-1	model_prediction	0	True
MONDO_0060527	maleylacetoacetate isomerase deficiency	ENSG00000174886	NDUFA11	0.746	-1	model_prediction	0	True
MONDO_0060527	maleylacetoacetate isomerase deficiency	ENSG00000125356	NDUFA1	0.738	-1	model_prediction	0	True
MONDO_0060527	maleylacetoacetate isomerase deficiency	ENSG00000148229	POLE3	0.728	-1	model_prediction	0	True
MONDO_0060527	maleylacetoacetate isomerase deficiency	ENSG00000152086	TUBA3E	0.728	-1	model_prediction	0	True
MONDO_0060527	maleylacetoacetate isomerase deficiency	ENSG00000099795	NDUFB7	0.724	-1	model_prediction	0	True
MONDO_0060527	maleylacetoacetate isomerase deficiency	ENSG00000168653	NDUFS5	0.723	-1	model_prediction	0	True
MONDO_0060527	maleylacetoacetate isomerase deficiency	ENSG00000075886	TUBA3D	0.722	-1	model_prediction	0	True
MONDO_0060527	maleylacetoacetate isomerase deficiency	ENSG00000184983	NDUFA6	0.721	-1	model_prediction	0	True
MONDO_0060527	maleylacetoacetate isomerase deficiency	ENSG00000267855	NDUFA7	0.71	-1	model_prediction	0	True
MONDO_0060527	maleylacetoacetate isomerase deficiency	ENSG00000257365	FNTB	0.709	-1	model_prediction	0	True
MONDO_0060527	maleylacetoacetate isomerase deficiency	ENSG00000105650	PDE4C	0.703	-1	model_prediction	0	True
MONDO_0060527	maleylacetoacetate isomerase deficiency	ENSG00000145494	NDUFS6	0.694	-1	model_prediction	0	True
MONDO_0060527	maleylacetoacetate isomerase deficiency	ENSG00000166136	NDUFB8	0.693	-1	model_prediction	0	True
MONDO_0060527	maleylacetoacetate isomerase deficiency	ENSG00000173486	FKBP2	0.693	-1	model_prediction	0	True
MONDO_0060527	maleylacetoacetate isomerase deficiency	ENSG00000178035	IMPDH2	0.689	-1	model_prediction	0	True
MONDO_0060527	maleylacetoacetate isomerase deficiency	ENSG00000077097	TOP2B	0.68	-1	model_prediction	0	True
MONDO_0060527	maleylacetoacetate isomerase deficiency	ENSG00000127824	TUBA4A	0.679	-1	model_prediction	0	True
MONDO_0060527	maleylacetoacetate isomerase deficiency	ENSG00000182256	GABRG3	0.677	-1	model_prediction	0	True
MONDO_0060527	maleylacetoacetate isomerase deficiency	ENSG00000131495	NDUFA2	0.676	-1	model_prediction	0	True
MONDO_0060527	maleylacetoacetate isomerase deficiency	ENSG00000185633	NDUFA4L2	0.672	-1	model_prediction	0	True
MONDO_0060527	maleylacetoacetate isomerase deficiency	ENSG00000164182	NDUFAF2	0.668	-1	model_prediction	0	True
MONDO_0060527	maleylacetoacetate isomerase deficiency	ENSG00000119421	NDUFA8	0.667	-1	model_prediction	0	True
MONDO_0060527	maleylacetoacetate isomerase deficiency	ENSG00000178462	TUBAL3	0.662	-1	model_prediction	0	True
MONDO_0060527	maleylacetoacetate isomerase deficiency	ENSG00000167986	DDB1	0.657	-1	model_prediction	0	True
MONDO_0060527	maleylacetoacetate isomerase deficiency	ENSG00000007314	SCN4A	0.656	-1	model_prediction	0	True
MONDO_0056820	nasal cavity and paranasal sinus neoplasm	ENSG00000261456	TUBB8	0.852	-1	model_prediction	0	True
MONDO_0056820	nasal cavity and paranasal sinus neoplasm	ENSG00000173213	TUBB8B	0.816	-1	model_prediction	0	True
MONDO_0056820	nasal cavity and paranasal sinus neoplasm	ENSG00000176014	TUBB6	0.717	-1	model_prediction	0	True
MONDO_0056820	nasal cavity and paranasal sinus neoplasm	ENSG00000101162	TUBB1	0.68	-1	model_prediction	0	True
MONDO_0056820	nasal cavity and paranasal sinus neoplasm	ENSG00000188229	TUBB4B	0.656	-1	model_prediction	0	True
MONDO_0056819	nasal cavity and paranasal sinus carcinoma	ENSG00000173213	TUBB8B	0.957	-1	model_prediction	11	False
MONDO_0056819	nasal cavity and paranasal sinus carcinoma	ENSG00000184428	TOP1MT	0.957	-1	model_prediction	11	False
MONDO_0056819	nasal cavity and paranasal sinus carcinoma	ENSG00000075886	TUBA3D	0.936	-1	model_prediction	11	False
MONDO_0056819	nasal cavity and paranasal sinus carcinoma	ENSG00000178462	TUBAL3	0.93	-1	model_prediction	11	False
MONDO_0056819	nasal cavity and paranasal sinus carcinoma	ENSG00000183785	TUBA8	0.926	-1	model_prediction	11	False
MONDO_0056819	nasal cavity and paranasal sinus carcinoma	ENSG00000152086	TUBA3E	0.924	-1	model_prediction	11	False
MONDO_0056819	nasal cavity and paranasal sinus carcinoma	ENSG00000127824	TUBA4A	0.92	-1	model_prediction	11	False
MONDO_0056819	nasal cavity and paranasal sinus carcinoma	ENSG00000198033	TUBA3C	0.919	-1	model_prediction	11	False
MONDO_0056819	nasal cavity and paranasal sinus carcinoma	ENSG00000146143	PRIM2	0.866	-1	model_prediction	11	False
MONDO_0056819	nasal cavity and paranasal sinus carcinoma	ENSG00000014138	POLA2	0.856	-1	model_prediction	11	False
MONDO_0056819	nasal cavity and paranasal sinus carcinoma	ENSG00000106628	POLD2	0.853	-1	model_prediction	11	False
MONDO_0056819	nasal cavity and paranasal sinus carcinoma	ENSG00000175482	POLD4	0.845	-1	model_prediction	11	False
MONDO_0056819	nasal cavity and paranasal sinus carcinoma	ENSG00000167553	TUBA1C	0.844	-1	model_prediction	11	False
MONDO_0056819	nasal cavity and paranasal sinus carcinoma	ENSG00000257365	FNTB	0.843	-1	model_prediction	11	False
MONDO_0056819	nasal cavity and paranasal sinus carcinoma	ENSG00000077514	POLD3	0.842	-1	model_prediction	11	False
MONDO_0056819	nasal cavity and paranasal sinus carcinoma	ENSG00000198056	PRIM1	0.839	-1	model_prediction	11	False
MONDO_0056819	nasal cavity and paranasal sinus carcinoma	ENSG00000077097	TOP2B	0.838	-1	model_prediction	11	False
MONDO_0056819	nasal cavity and paranasal sinus carcinoma	ENSG00000101868	POLA1	0.829	-1	model_prediction	11	False
MONDO_0056819	nasal cavity and paranasal sinus carcinoma	ENSG00000168522	FNTA	0.827	-1	model_prediction	11	False
MONDO_0056819	nasal cavity and paranasal sinus carcinoma	ENSG00000167552	TUBA1A	0.824	-1	model_prediction	11	False
MONDO_0056819	nasal cavity and paranasal sinus carcinoma	ENSG00000100479	POLE2	0.819	-1	model_prediction	11	False
MONDO_0056819	nasal cavity and paranasal sinus carcinoma	ENSG00000137806	NDUFAF1	0.818	-1	model_prediction	11	False
MONDO_0056819	nasal cavity and paranasal sinus carcinoma	ENSG00000148229	POLE3	0.806	-1	model_prediction	11	False
MONDO_0056819	nasal cavity and paranasal sinus carcinoma	ENSG00000159131	GART	0.802	-1	model_prediction	11	False
MONDO_0056819	nasal cavity and paranasal sinus carcinoma	ENSG00000170906	NDUFA3	0.799	-1	model_prediction	11	False
MONDO_0056819	nasal cavity and paranasal sinus carcinoma	ENSG00000109390	NDUFC1	0.795	-1	model_prediction	11	False
MONDO_0056819	nasal cavity and paranasal sinus carcinoma	ENSG00000090266	NDUFB2	0.788	-1	model_prediction	11	False
MONDO_0056819	nasal cavity and paranasal sinus carcinoma	ENSG00000151366	NDUFC2	0.786	-1	model_prediction	11	False
MONDO_0056819	nasal cavity and paranasal sinus carcinoma	ENSG00000184752	NDUFA12	0.786	-1	model_prediction	11	False
MONDO_0056819	nasal cavity and paranasal sinus carcinoma	ENSG00000178127	NDUFV2	0.784	-1	model_prediction	11	False
MONDO_0056819	nasal cavity and paranasal sinus carcinoma	ENSG00000183648	NDUFB1	0.782	-1	model_prediction	11	False
MONDO_0056819	nasal cavity and paranasal sinus carcinoma	ENSG00000147123	NDUFB11	0.78	-1	model_prediction	11	False
MONDO_0056819	nasal cavity and paranasal sinus carcinoma	ENSG00000130414	NDUFA10	0.779	-1	model_prediction	11	False
MONDO_0056819	nasal cavity and paranasal sinus carcinoma	ENSG00000136521	NDUFB5	0.776	-1	model_prediction	11	False
MONDO_0056819	nasal cavity and paranasal sinus carcinoma	ENSG00000212907	MT-ND4L	0.775	-1	model_prediction	11	False
MONDO_0056819	nasal cavity and paranasal sinus carcinoma	ENSG00000160194	NDUFV3	0.771	-1	model_prediction	11	False
MONDO_0056819	nasal cavity and paranasal sinus carcinoma	ENSG00000158864	NDUFS2	0.768	-1	model_prediction	11	False
MONDO_0056819	nasal cavity and paranasal sinus carcinoma	ENSG00000168653	NDUFS5	0.766	-1	model_prediction	11	False
MONDO_0056819	nasal cavity and paranasal sinus carcinoma	ENSG00000110717	NDUFS8	0.765	-1	model_prediction	11	False
MONDO_0056819	nasal cavity and paranasal sinus carcinoma	ENSG00000139180	NDUFA9	0.764	-1	model_prediction	11	False
MONDO_0056819	nasal cavity and paranasal sinus carcinoma	ENSG00000088832	FKBP1A	0.762	-1	model_prediction	11	False
MONDO_0056819	nasal cavity and paranasal sinus carcinoma	ENSG00000178057	NDUFAF3	0.762	-1	model_prediction	11	False
MONDO_0056819	nasal cavity and paranasal sinus carcinoma	ENSG00000177084	POLE	0.761	-1	model_prediction	11	False
MONDO_0056819	nasal cavity and paranasal sinus carcinoma	ENSG00000065518	NDUFB4	0.76	-1	model_prediction	11	False
MONDO_0056819	nasal cavity and paranasal sinus carcinoma	ENSG00000099795	NDUFB7	0.76	-1	model_prediction	11	False
MONDO_0056819	nasal cavity and paranasal sinus carcinoma	ENSG00000140990	NDUFB10	0.759	-1	model_prediction	11	False
MONDO_0056819	nasal cavity and paranasal sinus carcinoma	ENSG00000128609	NDUFA5	0.753	-1	model_prediction	11	False
MONDO_0056819	nasal cavity and paranasal sinus carcinoma	ENSG00000184983	NDUFA6	0.749	-1	model_prediction	11	False
MONDO_0056819	nasal cavity and paranasal sinus carcinoma	ENSG00000125356	NDUFA1	0.748	-1	model_prediction	11	False
MONDO_0056819	nasal cavity and paranasal sinus carcinoma	ENSG00000147684	NDUFB9	0.748	-1	model_prediction	11	False
MONDO_0056819	nasal cavity and paranasal sinus carcinoma	ENSG00000267855	NDUFA7	0.744	-1	model_prediction	11	False
MONDO_0056819	nasal cavity and paranasal sinus carcinoma	ENSG00000145494	NDUFS6	0.741	-1	model_prediction	11	False
MONDO_0056819	nasal cavity and paranasal sinus carcinoma	ENSG00000166136	NDUFB8	0.74	-1	model_prediction	11	False
MONDO_0056819	nasal cavity and paranasal sinus carcinoma	ENSG00000167325	RRM1	0.74	-1	model_prediction	11	False
MONDO_0056819	nasal cavity and paranasal sinus carcinoma	ENSG00000185313	SCN10A	0.739	-1	model_prediction	11	False
MONDO_0056819	nasal cavity and paranasal sinus carcinoma	ENSG00000009413	REV3L	0.738	-1	model_prediction	11	False
MONDO_0056819	nasal cavity and paranasal sinus carcinoma	ENSG00000145864	GABRB2	0.737	-1	model_prediction	11	False
MONDO_0056819	nasal cavity and paranasal sinus carcinoma	ENSG00000174886	NDUFA11	0.732	-1	model_prediction	11	False
MONDO_0056819	nasal cavity and paranasal sinus carcinoma	ENSG00000115286	NDUFS7	0.729	-1	model_prediction	11	False
MONDO_0056819	nasal cavity and paranasal sinus carcinoma	ENSG00000115159	GPD2	0.725	-1	model_prediction	11	False
MONDO_0056819	nasal cavity and paranasal sinus carcinoma	ENSG00000151834	GABRA2	0.725	-1	model_prediction	11	False
MONDO_0056819	nasal cavity and paranasal sinus carcinoma	ENSG00000109158	GABRA4	0.724	-1	model_prediction	11	False
MONDO_0056819	nasal cavity and paranasal sinus carcinoma	ENSG00000119421	NDUFA8	0.724	-1	model_prediction	11	False
MONDO_0056819	nasal cavity and paranasal sinus carcinoma	ENSG00000131495	NDUFA2	0.722	-1	model_prediction	11	False
MONDO_0056819	nasal cavity and paranasal sinus carcinoma	ENSG00000131747	TOP2A	0.721	-1	model_prediction	11	False
MONDO_0056819	nasal cavity and paranasal sinus carcinoma	ENSG00000023228	NDUFS1	0.72	-1	model_prediction	11	False
MONDO_0056819	nasal cavity and paranasal sinus carcinoma	ENSG00000164258	NDUFS4	0.714	-1	model_prediction	11	False
MONDO_0056819	nasal cavity and paranasal sinus carcinoma	ENSG00000163288	GABRB1	0.713	-1	model_prediction	11	False
MONDO_0056819	nasal cavity and paranasal sinus carcinoma	ENSG00000164182	NDUFAF2	0.713	-1	model_prediction	11	False
MONDO_0056819	nasal cavity and paranasal sinus carcinoma	ENSG00000168356	SCN11A	0.713	-1	model_prediction	11	False
MONDO_0056819	nasal cavity and paranasal sinus carcinoma	ENSG00000105486	LIG1	0.712	-1	model_prediction	11	False
MONDO_0056819	nasal cavity and paranasal sinus carcinoma	ENSG00000123416	TUBA1B	0.711	-1	model_prediction	11	False
MONDO_0056819	nasal cavity and paranasal sinus carcinoma	ENSG00000145863	GABRA6	0.711	-1	model_prediction	11	False
MONDO_0056819	nasal cavity and paranasal sinus carcinoma	ENSG00000007314	SCN4A	0.706	-1	model_prediction	11	False
MONDO_0056819	nasal cavity and paranasal sinus carcinoma	ENSG00000153956	CACNA2D1	0.706	-1	model_prediction	11	False
MONDO_0056819	nasal cavity and paranasal sinus carcinoma	ENSG00000011677	GABRA3	0.703	-1	model_prediction	11	False
MONDO_0056819	nasal cavity and paranasal sinus carcinoma	ENSG00000185633	NDUFA4L2	0.7	-1	model_prediction	11	False
MONDO_0056819	nasal cavity and paranasal sinus carcinoma	ENSG00000123545	NDUFAF4	0.699	-1	model_prediction	11	False
MONDO_0056819	nasal cavity and paranasal sinus carcinoma	ENSG00000173486	FKBP2	0.699	-1	model_prediction	11	False
MONDO_0056819	nasal cavity and paranasal sinus carcinoma	ENSG00000147099	HDAC8	0.697	-1	model_prediction	11	False
MONDO_0056819	nasal cavity and paranasal sinus carcinoma	ENSG00000100442	FKBP3	0.686	-1	model_prediction	11	False
MONDO_0056819	nasal cavity and paranasal sinus carcinoma	ENSG00000182256	GABRG3	0.684	-1	model_prediction	11	False
MONDO_0056819	nasal cavity and paranasal sinus carcinoma	ENSG00000198840	MT-ND3	0.684	-1	model_prediction	11	False
MONDO_0056819	nasal cavity and paranasal sinus carcinoma	ENSG00000187730	GABRD	0.683	-1	model_prediction	11	False
MONDO_0056819	nasal cavity and paranasal sinus carcinoma	ENSG00000268089	GABRQ	0.68	-1	model_prediction	11	False
MONDO_0056819	nasal cavity and paranasal sinus carcinoma	ENSG00000186297	GABRA5	0.676	-1	model_prediction	11	False
MONDO_0056819	nasal cavity and paranasal sinus carcinoma	ENSG00000213619	NDUFS3	0.674	-1	model_prediction	11	False
MONDO_0056819	nasal cavity and paranasal sinus carcinoma	ENSG00000102057	KCND1	0.673	-1	model_prediction	11	False
MONDO_0056819	nasal cavity and paranasal sinus carcinoma	ENSG00000166206	GABRB3	0.673	-1	model_prediction	11	False
MONDO_0056819	nasal cavity and paranasal sinus carcinoma	ENSG00000189043	NDUFA4	0.671	-1	model_prediction	11	False
MONDO_0056819	nasal cavity and paranasal sinus carcinoma	ENSG00000183185	GABRR3	0.669	-1	model_prediction	11	False
MONDO_0056819	nasal cavity and paranasal sinus carcinoma	ENSG00000094755	GABRP	0.666	-1	model_prediction	11	False
MONDO_0056819	nasal cavity and paranasal sinus carcinoma	ENSG00000163285	GABRG1	0.665	-1	model_prediction	11	False
MONDO_0056819	nasal cavity and paranasal sinus carcinoma	ENSG00000149575	SCN2B	0.662	-1	model_prediction	11	False
MONDO_0056819	nasal cavity and paranasal sinus carcinoma	ENSG00000165264	NDUFB6	0.662	-1	model_prediction	11	False
MONDO_0056819	nasal cavity and paranasal sinus carcinoma	ENSG00000119013	NDUFB3	0.66	-1	model_prediction	11	False
MONDO_0056819	nasal cavity and paranasal sinus carcinoma	ENSG00000167434	CA4	0.659	-1	model_prediction	11	False
MONDO_0056819	nasal cavity and paranasal sinus carcinoma	ENSG00000051180	RAD51	0.653	-1	model_prediction	11	False
MONDO_0056819	nasal cavity and paranasal sinus carcinoma	ENSG00000065675	PRKCQ	0.653	-1	model_prediction	11	False
MONDO_0056819	nasal cavity and paranasal sinus carcinoma	ENSG00000167792	NDUFV1	0.65	-1	model_prediction	11	False
MONDO_0056819	nasal cavity and paranasal sinus carcinoma	ENSG00000101162	TUBB1	1.0	1	known_positive	11	False
MONDO_0056819	nasal cavity and paranasal sinus carcinoma	ENSG00000104833	TUBB4A	1.0	1	known_positive	11	False
MONDO_0056819	nasal cavity and paranasal sinus carcinoma	ENSG00000106462	EZH2	1.0	1	known_positive	11	False
MONDO_0056819	nasal cavity and paranasal sinus carcinoma	ENSG00000137267	TUBB2A	1.0	1	known_positive	11	False
MONDO_0056819	nasal cavity and paranasal sinus carcinoma	ENSG00000137285	TUBB2B	1.0	1	known_positive	11	False
MONDO_0056819	nasal cavity and paranasal sinus carcinoma	ENSG00000176014	TUBB6	1.0	1	known_positive	11	False
MONDO_0056819	nasal cavity and paranasal sinus carcinoma	ENSG00000176890	TYMS	1.0	1	known_positive	11	False
MONDO_0056819	nasal cavity and paranasal sinus carcinoma	ENSG00000188229	TUBB4B	1.0	1	known_positive	11	False
MONDO_0056819	nasal cavity and paranasal sinus carcinoma	ENSG00000196230	TUBB	1.0	1	known_positive	11	False
MONDO_0056819	nasal cavity and paranasal sinus carcinoma	ENSG00000258947	TUBB3	1.0	1	known_positive	11	False
MONDO_0056819	nasal cavity and paranasal sinus carcinoma	ENSG00000261456	TUBB8	1.0	1	known_positive	11	False
MONDO_0056815	liver adenosquamous carcinoma	ENSG00000261456	TUBB8	0.99	-1	model_prediction	0	True
MONDO_0056815	liver adenosquamous carcinoma	ENSG00000176014	TUBB6	0.987	-1	model_prediction	0	True
MONDO_0056815	liver adenosquamous carcinoma	ENSG00000101162	TUBB1	0.986	-1	model_prediction	0	True
MONDO_0056815	liver adenosquamous carcinoma	ENSG00000188229	TUBB4B	0.986	-1	model_prediction	0	True
MONDO_0056815	liver adenosquamous carcinoma	ENSG00000106628	POLD2	0.985	-1	model_prediction	0	True
MONDO_0056815	liver adenosquamous carcinoma	ENSG00000196230	TUBB	0.985	-1	model_prediction	0	True
MONDO_0056815	liver adenosquamous carcinoma	ENSG00000104833	TUBB4A	0.984	-1	model_prediction	0	True
MONDO_0056815	liver adenosquamous carcinoma	ENSG00000014138	POLA2	0.983	-1	model_prediction	0	True
MONDO_0056815	liver adenosquamous carcinoma	ENSG00000101868	POLA1	0.983	-1	model_prediction	0	True
MONDO_0056815	liver adenosquamous carcinoma	ENSG00000146143	PRIM2	0.982	-1	model_prediction	0	True
MONDO_0056815	liver adenosquamous carcinoma	ENSG00000175482	POLD4	0.981	-1	model_prediction	0	True
MONDO_0056815	liver adenosquamous carcinoma	ENSG00000198056	PRIM1	0.981	-1	model_prediction	0	True
MONDO_0056815	liver adenosquamous carcinoma	ENSG00000077514	POLD3	0.979	-1	model_prediction	0	True
MONDO_0056815	liver adenosquamous carcinoma	ENSG00000148229	POLE3	0.979	-1	model_prediction	0	True
MONDO_0056815	liver adenosquamous carcinoma	ENSG00000173213	TUBB8B	0.979	-1	model_prediction	0	True
MONDO_0056815	liver adenosquamous carcinoma	ENSG00000100479	POLE2	0.978	-1	model_prediction	0	True
MONDO_0056815	liver adenosquamous carcinoma	ENSG00000137267	TUBB2A	0.978	-1	model_prediction	0	True
MONDO_0056815	liver adenosquamous carcinoma	ENSG00000137285	TUBB2B	0.975	-1	model_prediction	0	True
MONDO_0056815	liver adenosquamous carcinoma	ENSG00000075886	TUBA3D	0.973	-1	model_prediction	0	True
MONDO_0056815	liver adenosquamous carcinoma	ENSG00000152086	TUBA3E	0.969	-1	model_prediction	0	True
MONDO_0056815	liver adenosquamous carcinoma	ENSG00000177084	POLE	0.968	-1	model_prediction	0	True
MONDO_0056815	liver adenosquamous carcinoma	ENSG00000178462	TUBAL3	0.968	-1	model_prediction	0	True
MONDO_0056815	liver adenosquamous carcinoma	ENSG00000127824	TUBA4A	0.965	-1	model_prediction	0	True
MONDO_0056815	liver adenosquamous carcinoma	ENSG00000183785	TUBA8	0.965	-1	model_prediction	0	True
MONDO_0056815	liver adenosquamous carcinoma	ENSG00000088832	FKBP1A	0.956	-1	model_prediction	0	True
MONDO_0056815	liver adenosquamous carcinoma	ENSG00000178057	NDUFAF3	0.955	-1	model_prediction	0	True
MONDO_0056815	liver adenosquamous carcinoma	ENSG00000041880	PARP3	0.954	-1	model_prediction	0	True
MONDO_0056815	liver adenosquamous carcinoma	ENSG00000105486	LIG1	0.954	-1	model_prediction	0	True
MONDO_0056815	liver adenosquamous carcinoma	ENSG00000137806	NDUFAF1	0.949	-1	model_prediction	0	True
MONDO_0056815	liver adenosquamous carcinoma	ENSG00000009413	REV3L	0.947	-1	model_prediction	0	True
MONDO_0056815	liver adenosquamous carcinoma	ENSG00000198033	TUBA3C	0.947	-1	model_prediction	0	True
MONDO_0056815	liver adenosquamous carcinoma	ENSG00000167325	RRM1	0.945	-1	model_prediction	0	True
MONDO_0056815	liver adenosquamous carcinoma	ENSG00000102755	FLT1	0.943	-1	model_prediction	0	True
MONDO_0056815	liver adenosquamous carcinoma	ENSG00000129484	PARP2	0.943	-1	model_prediction	0	True
MONDO_0056815	liver adenosquamous carcinoma	ENSG00000188389	PDCD1	0.94	-1	model_prediction	0	True
MONDO_0056815	liver adenosquamous carcinoma	ENSG00000257365	FNTB	0.939	-1	model_prediction	0	True
MONDO_0056815	liver adenosquamous carcinoma	ENSG00000123545	NDUFAF4	0.935	-1	model_prediction	0	True
MONDO_0056815	liver adenosquamous carcinoma	ENSG00000128052	KDR	0.935	-1	model_prediction	0	True
MONDO_0056815	liver adenosquamous carcinoma	ENSG00000147123	NDUFB11	0.933	-1	model_prediction	0	True
MONDO_0056815	liver adenosquamous carcinoma	ENSG00000140990	NDUFB10	0.932	-1	model_prediction	0	True
MONDO_0056815	liver adenosquamous carcinoma	ENSG00000212907	MT-ND4L	0.932	-1	model_prediction	0	True
MONDO_0056815	liver adenosquamous carcinoma	ENSG00000158864	NDUFS2	0.931	-1	model_prediction	0	True
MONDO_0056815	liver adenosquamous carcinoma	ENSG00000090266	NDUFB2	0.93	-1	model_prediction	0	True
MONDO_0056815	liver adenosquamous carcinoma	ENSG00000109390	NDUFC1	0.93	-1	model_prediction	0	True
MONDO_0056815	liver adenosquamous carcinoma	ENSG00000136521	NDUFB5	0.928	-1	model_prediction	0	True
MONDO_0056815	liver adenosquamous carcinoma	ENSG00000258947	TUBB3	0.928	-1	model_prediction	0	True
MONDO_0056815	liver adenosquamous carcinoma	ENSG00000170906	NDUFA3	0.927	-1	model_prediction	0	True
MONDO_0056815	liver adenosquamous carcinoma	ENSG00000110717	NDUFS8	0.926	-1	model_prediction	0	True
MONDO_0056815	liver adenosquamous carcinoma	ENSG00000130414	NDUFA10	0.926	-1	model_prediction	0	True
MONDO_0056815	liver adenosquamous carcinoma	ENSG00000037280	FLT4	0.925	-1	model_prediction	0	True
MONDO_0056815	liver adenosquamous carcinoma	ENSG00000160194	NDUFV3	0.924	-1	model_prediction	0	True
MONDO_0056815	liver adenosquamous carcinoma	ENSG00000184752	NDUFA12	0.924	-1	model_prediction	0	True
MONDO_0056815	liver adenosquamous carcinoma	ENSG00000178127	NDUFV2	0.923	-1	model_prediction	0	True
MONDO_0056815	liver adenosquamous carcinoma	ENSG00000183648	NDUFB1	0.923	-1	model_prediction	0	True
MONDO_0056815	liver adenosquamous carcinoma	ENSG00000128609	NDUFA5	0.916	-1	model_prediction	0	True
MONDO_0056815	liver adenosquamous carcinoma	ENSG00000151366	NDUFC2	0.916	-1	model_prediction	0	True
MONDO_0056815	liver adenosquamous carcinoma	ENSG00000139180	NDUFA9	0.915	-1	model_prediction	0	True
MONDO_0056815	liver adenosquamous carcinoma	ENSG00000065518	NDUFB4	0.912	-1	model_prediction	0	True
MONDO_0056815	liver adenosquamous carcinoma	ENSG00000267855	NDUFA7	0.91	-1	model_prediction	0	True
MONDO_0056815	liver adenosquamous carcinoma	ENSG00000147684	NDUFB9	0.909	-1	model_prediction	0	True
MONDO_0056815	liver adenosquamous carcinoma	ENSG00000099795	NDUFB7	0.908	-1	model_prediction	0	True
MONDO_0056815	liver adenosquamous carcinoma	ENSG00000113721	PDGFRB	0.908	-1	model_prediction	0	True
MONDO_0056815	liver adenosquamous carcinoma	ENSG00000275546	ENSG00000275546	0.908	-1	model_prediction	0	True
MONDO_0056815	liver adenosquamous carcinoma	ENSG00000275914	ENSG00000275914	0.908	-1	model_prediction	0	True
MONDO_0056815	liver adenosquamous carcinoma	ENSG00000276011	ENSG00000276011	0.908	-1	model_prediction	0	True
MONDO_0056815	liver adenosquamous carcinoma	ENSG00000276731	ENSG00000276731	0.908	-1	model_prediction	0	True
MONDO_0056815	liver adenosquamous carcinoma	ENSG00000278731	ENSG00000278731	0.908	-1	model_prediction	0	True
MONDO_0056815	liver adenosquamous carcinoma	ENSG00000168653	NDUFS5	0.906	-1	model_prediction	0	True
MONDO_0056815	liver adenosquamous carcinoma	ENSG00000174886	NDUFA11	0.903	-1	model_prediction	0	True
MONDO_0056815	liver adenosquamous carcinoma	ENSG00000125356	NDUFA1	0.902	-1	model_prediction	0	True
MONDO_0056815	liver adenosquamous carcinoma	ENSG00000168522	FNTA	0.901	-1	model_prediction	0	True
MONDO_0056815	liver adenosquamous carcinoma	ENSG00000176890	TYMS	0.901	-1	model_prediction	0	True
MONDO_0056815	liver adenosquamous carcinoma	ENSG00000184983	NDUFA6	0.897	-1	model_prediction	0	True
MONDO_0056815	liver adenosquamous carcinoma	ENSG00000126934	MAP2K2	0.896	-1	model_prediction	0	True
MONDO_0056815	liver adenosquamous carcinoma	ENSG00000145494	NDUFS6	0.891	-1	model_prediction	0	True
MONDO_0056815	liver adenosquamous carcinoma	ENSG00000115286	NDUFS7	0.889	-1	model_prediction	0	True
MONDO_0056815	liver adenosquamous carcinoma	ENSG00000131495	NDUFA2	0.889	-1	model_prediction	0	True
MONDO_0056815	liver adenosquamous carcinoma	ENSG00000184428	TOP1MT	0.889	-1	model_prediction	0	True
MONDO_0056815	liver adenosquamous carcinoma	ENSG00000119421	NDUFA8	0.882	-1	model_prediction	0	True
MONDO_0056815	liver adenosquamous carcinoma	ENSG00000198900	TOP1	0.882	-1	model_prediction	0	True
MONDO_0056815	liver adenosquamous carcinoma	ENSG00000198840	MT-ND3	0.878	-1	model_prediction	0	True
MONDO_0056815	liver adenosquamous carcinoma	ENSG00000164258	NDUFS4	0.877	-1	model_prediction	0	True
MONDO_0056815	liver adenosquamous carcinoma	ENSG00000189043	NDUFA4	0.876	-1	model_prediction	0	True
MONDO_0056815	liver adenosquamous carcinoma	ENSG00000166136	NDUFB8	0.87	-1	model_prediction	0	True
MONDO_0056815	liver adenosquamous carcinoma	ENSG00000164182	NDUFAF2	0.869	-1	model_prediction	0	True
MONDO_0056815	liver adenosquamous carcinoma	ENSG00000062822	POLD1	0.868	-1	model_prediction	0	True
MONDO_0056815	liver adenosquamous carcinoma	ENSG00000213619	NDUFS3	0.868	-1	model_prediction	0	True
MONDO_0056815	liver adenosquamous carcinoma	ENSG00000023228	NDUFS1	0.865	-1	model_prediction	0	True
MONDO_0056815	liver adenosquamous carcinoma	ENSG00000105810	CDK6	0.864	-1	model_prediction	0	True
MONDO_0056815	liver adenosquamous carcinoma	ENSG00000115159	GPD2	0.862	-1	model_prediction	0	True
MONDO_0056815	liver adenosquamous carcinoma	ENSG00000077097	TOP2B	0.86	-1	model_prediction	0	True
MONDO_0056815	liver adenosquamous carcinoma	ENSG00000197299	BLM	0.859	-1	model_prediction	0	True
MONDO_0056815	liver adenosquamous carcinoma	ENSG00000159131	GART	0.852	-1	model_prediction	0	True
MONDO_0056815	liver adenosquamous carcinoma	ENSG00000119013	NDUFB3	0.851	-1	model_prediction	0	True
MONDO_0056815	liver adenosquamous carcinoma	ENSG00000185633	NDUFA4L2	0.845	-1	model_prediction	0	True
MONDO_0056815	liver adenosquamous carcinoma	ENSG00000167792	NDUFV1	0.843	-1	model_prediction	0	True
MONDO_0056815	liver adenosquamous carcinoma	ENSG00000198695	MT-ND6	0.841	-1	model_prediction	0	True
MONDO_0056815	liver adenosquamous carcinoma	ENSG00000198886	MT-ND4	0.833	-1	model_prediction	0	True
MONDO_0056815	liver adenosquamous carcinoma	ENSG00000134899	ERCC5	0.831	-1	model_prediction	0	True
MONDO_0056815	liver adenosquamous carcinoma	ENSG00000198786	MT-ND5	0.831	-1	model_prediction	0	True
MONDO_0056815	liver adenosquamous carcinoma	ENSG00000157404	KIT	0.823	-1	model_prediction	0	True
MONDO_0056815	liver adenosquamous carcinoma	ENSG00000198763	MT-ND2	0.817	-1	model_prediction	0	True
MONDO_0056815	liver adenosquamous carcinoma	ENSG00000135446	CDK4	0.815	-1	model_prediction	0	True
MONDO_0056815	liver adenosquamous carcinoma	ENSG00000131747	TOP2A	0.814	-1	model_prediction	0	True
MONDO_0056815	liver adenosquamous carcinoma	ENSG00000165264	NDUFB6	0.812	-1	model_prediction	0	True
MONDO_0056815	liver adenosquamous carcinoma	ENSG00000167986	DDB1	0.811	-1	model_prediction	0	True
MONDO_0056815	liver adenosquamous carcinoma	ENSG00000132155	RAF1	0.808	-1	model_prediction	0	True
MONDO_0056815	liver adenosquamous carcinoma	ENSG00000167552	TUBA1A	0.807	-1	model_prediction	0	True
MONDO_0056815	liver adenosquamous carcinoma	ENSG00000169032	MAP2K1	0.802	-1	model_prediction	0	True
MONDO_0056815	liver adenosquamous carcinoma	ENSG00000112294	ALDH5A1	0.796	-1	model_prediction	0	True
MONDO_0056815	liver adenosquamous carcinoma	ENSG00000163517	HDAC11	0.789	-1	model_prediction	0	True
MONDO_0056815	liver adenosquamous carcinoma	ENSG00000134853	PDGFRA	0.784	-1	model_prediction	0	True
MONDO_0056815	liver adenosquamous carcinoma	ENSG00000163599	CTLA4	0.78	-1	model_prediction	0	True
MONDO_0056815	liver adenosquamous carcinoma	ENSG00000171720	HDAC3	0.777	-1	model_prediction	0	True
MONDO_0056815	liver adenosquamous carcinoma	ENSG00000173486	FKBP2	0.776	-1	model_prediction	0	True
MONDO_0056815	liver adenosquamous carcinoma	ENSG00000051180	RAD51	0.773	-1	model_prediction	0	True
MONDO_0056815	liver adenosquamous carcinoma	ENSG00000094631	HDAC6	0.761	-1	model_prediction	0	True
MONDO_0056815	liver adenosquamous carcinoma	ENSG00000147099	HDAC8	0.76	-1	model_prediction	0	True
MONDO_0056815	liver adenosquamous carcinoma	ENSG00000292357	CSF2RA	0.759	-1	model_prediction	0	True
MONDO_0056815	liver adenosquamous carcinoma	ENSG00000167553	TUBA1C	0.758	-1	model_prediction	0	True
MONDO_0056815	liver adenosquamous carcinoma	ENSG00000198888	MT-ND1	0.757	-1	model_prediction	0	True
MONDO_0056815	liver adenosquamous carcinoma	ENSG00000171848	RRM2	0.753	-1	model_prediction	0	True
MONDO_0056815	liver adenosquamous carcinoma	ENSG00000113851	CRBN	0.746	-1	model_prediction	0	True
MONDO_0056815	liver adenosquamous carcinoma	ENSG00000186010	NDUFA13	0.743	-1	model_prediction	0	True
MONDO_0056815	liver adenosquamous carcinoma	ENSG00000114999	TTL	0.741	-1	model_prediction	0	True
MONDO_0056815	liver adenosquamous carcinoma	ENSG00000061273	HDAC7	0.738	-1	model_prediction	0	True
MONDO_0056815	liver adenosquamous carcinoma	ENSG00000100804	PSMB5	0.738	-1	model_prediction	0	True
MONDO_0056815	liver adenosquamous carcinoma	ENSG00000123201	GUCY1B2	0.737	-1	model_prediction	0	True
MONDO_0056815	liver adenosquamous carcinoma	ENSG00000100387	RBX1	0.734	-1	model_prediction	0	True
MONDO_0056815	liver adenosquamous carcinoma	ENSG00000157764	BRAF	0.733	-1	model_prediction	0	True
MONDO_0056815	liver adenosquamous carcinoma	ENSG00000004779	NDUFAB1	0.724	-1	model_prediction	0	True
MONDO_0056815	liver adenosquamous carcinoma	ENSG00000065675	PRKCQ	0.719	-1	model_prediction	0	True
MONDO_0056815	liver adenosquamous carcinoma	ENSG00000100442	FKBP3	0.719	-1	model_prediction	0	True
MONDO_0056815	liver adenosquamous carcinoma	ENSG00000100429	HDAC10	0.718	-1	model_prediction	0	True
MONDO_0056815	liver adenosquamous carcinoma	ENSG00000012983	MAP4K5	0.717	-1	model_prediction	0	True
MONDO_0056815	liver adenosquamous carcinoma	ENSG00000115825	PRKD3	0.717	-1	model_prediction	0	True
MONDO_0056815	liver adenosquamous carcinoma	ENSG00000125508	SRMS	0.712	-1	model_prediction	0	True
MONDO_0056815	liver adenosquamous carcinoma	ENSG00000139842	CUL4A	0.697	-1	model_prediction	0	True
MONDO_0056815	liver adenosquamous carcinoma	ENSG00000146648	EGFR	0.694	-1	model_prediction	0	True
MONDO_0056815	liver adenosquamous carcinoma	ENSG00000108840	HDAC5	0.691	-1	model_prediction	0	True
MONDO_0056815	liver adenosquamous carcinoma	ENSG00000198712	MT-CO2	0.684	-1	model_prediction	0	True
MONDO_0056815	liver adenosquamous carcinoma	ENSG00000185313	SCN10A	0.675	-1	model_prediction	0	True
MONDO_0056815	liver adenosquamous carcinoma	ENSG00000048052	HDAC9	0.673	-1	model_prediction	0	True
MONDO_0056815	liver adenosquamous carcinoma	ENSG00000196591	HDAC2	0.672	-1	model_prediction	0	True
MONDO_0056815	liver adenosquamous carcinoma	ENSG00000141068	KSR1	0.671	-1	model_prediction	0	True
MONDO_0056815	liver adenosquamous carcinoma	ENSG00000116478	HDAC1	0.667	-1	model_prediction	0	True
MONDO_0056815	liver adenosquamous carcinoma	ENSG00000012048	BRCA1	0.666	-1	model_prediction	0	True
MONDO_0056815	liver adenosquamous carcinoma	ENSG00000034152	MAP2K3	0.662	-1	model_prediction	0	True
MONDO_0056815	liver adenosquamous carcinoma	ENSG00000111816	FRK	0.662	-1	model_prediction	0	True
MONDO_0056815	liver adenosquamous carcinoma	ENSG00000049130	KITLG	0.654	-1	model_prediction	0	True
MONDO_0056806	non-small cell squamous lung carcinoma	ENSG00000106628	POLD2	0.99	-1	model_prediction	18	False
MONDO_0056806	non-small cell squamous lung carcinoma	ENSG00000173213	TUBB8B	0.988	-1	model_prediction	18	False
MONDO_0056806	non-small cell squamous lung carcinoma	ENSG00000014138	POLA2	0.987	-1	model_prediction	18	False
MONDO_0056806	non-small cell squamous lung carcinoma	ENSG00000146143	PRIM2	0.987	-1	model_prediction	18	False
MONDO_0056806	non-small cell squamous lung carcinoma	ENSG00000088832	FKBP1A	0.986	-1	model_prediction	18	False
MONDO_0056806	non-small cell squamous lung carcinoma	ENSG00000175482	POLD4	0.986	-1	model_prediction	18	False
MONDO_0056806	non-small cell squamous lung carcinoma	ENSG00000198056	PRIM1	0.986	-1	model_prediction	18	False
MONDO_0056806	non-small cell squamous lung carcinoma	ENSG00000077514	POLD3	0.985	-1	model_prediction	18	False
MONDO_0056806	non-small cell squamous lung carcinoma	ENSG00000100479	POLE2	0.985	-1	model_prediction	18	False
MONDO_0056806	non-small cell squamous lung carcinoma	ENSG00000148229	POLE3	0.983	-1	model_prediction	18	False
MONDO_0056806	non-small cell squamous lung carcinoma	ENSG00000152086	TUBA3E	0.983	-1	model_prediction	18	False
MONDO_0056806	non-small cell squamous lung carcinoma	ENSG00000075886	TUBA3D	0.982	-1	model_prediction	18	False
MONDO_0056806	non-small cell squamous lung carcinoma	ENSG00000101868	POLA1	0.982	-1	model_prediction	18	False
MONDO_0056806	non-small cell squamous lung carcinoma	ENSG00000127824	TUBA4A	0.982	-1	model_prediction	18	False
MONDO_0056806	non-small cell squamous lung carcinoma	ENSG00000184428	TOP1MT	0.98	-1	model_prediction	18	False
MONDO_0056806	non-small cell squamous lung carcinoma	ENSG00000178462	TUBAL3	0.979	-1	model_prediction	18	False
MONDO_0056806	non-small cell squamous lung carcinoma	ENSG00000183785	TUBA8	0.978	-1	model_prediction	18	False
MONDO_0056806	non-small cell squamous lung carcinoma	ENSG00000257365	FNTB	0.978	-1	model_prediction	18	False
MONDO_0056806	non-small cell squamous lung carcinoma	ENSG00000177084	POLE	0.976	-1	model_prediction	18	False
MONDO_0056806	non-small cell squamous lung carcinoma	ENSG00000123201	GUCY1B2	0.974	-1	model_prediction	18	False
MONDO_0056806	non-small cell squamous lung carcinoma	ENSG00000077097	TOP2B	0.971	-1	model_prediction	18	False
MONDO_0056806	non-small cell squamous lung carcinoma	ENSG00000198033	TUBA3C	0.969	-1	model_prediction	18	False
MONDO_0056806	non-small cell squamous lung carcinoma	ENSG00000168522	FNTA	0.965	-1	model_prediction	18	False
MONDO_0056806	non-small cell squamous lung carcinoma	ENSG00000105486	LIG1	0.962	-1	model_prediction	18	False
MONDO_0056806	non-small cell squamous lung carcinoma	ENSG00000173486	FKBP2	0.956	-1	model_prediction	18	False
MONDO_0056806	non-small cell squamous lung carcinoma	ENSG00000009413	REV3L	0.952	-1	model_prediction	18	False
MONDO_0056806	non-small cell squamous lung carcinoma	ENSG00000131747	TOP2A	0.951	-1	model_prediction	18	False
MONDO_0056806	non-small cell squamous lung carcinoma	ENSG00000167325	RRM1	0.95	-1	model_prediction	18	False
MONDO_0056806	non-small cell squamous lung carcinoma	ENSG00000137806	NDUFAF1	0.949	-1	model_prediction	18	False
MONDO_0056806	non-small cell squamous lung carcinoma	ENSG00000178057	NDUFAF3	0.947	-1	model_prediction	18	False
MONDO_0056806	non-small cell squamous lung carcinoma	ENSG00000109390	NDUFC1	0.943	-1	model_prediction	18	False
MONDO_0056806	non-small cell squamous lung carcinoma	ENSG00000090266	NDUFB2	0.942	-1	model_prediction	18	False
MONDO_0056806	non-small cell squamous lung carcinoma	ENSG00000167986	DDB1	0.941	-1	model_prediction	18	False
MONDO_0056806	non-small cell squamous lung carcinoma	ENSG00000007314	SCN4A	0.94	-1	model_prediction	18	False
MONDO_0056806	non-small cell squamous lung carcinoma	ENSG00000136521	NDUFB5	0.937	-1	model_prediction	18	False
MONDO_0056806	non-small cell squamous lung carcinoma	ENSG00000140990	NDUFB10	0.936	-1	model_prediction	18	False
MONDO_0056806	non-small cell squamous lung carcinoma	ENSG00000041880	PARP3	0.934	-1	model_prediction	18	False
MONDO_0056806	non-small cell squamous lung carcinoma	ENSG00000170906	NDUFA3	0.934	-1	model_prediction	18	False
MONDO_0056806	non-small cell squamous lung carcinoma	ENSG00000212907	MT-ND4L	0.934	-1	model_prediction	18	False
MONDO_0056806	non-small cell squamous lung carcinoma	ENSG00000130414	NDUFA10	0.933	-1	model_prediction	18	False
MONDO_0056806	non-small cell squamous lung carcinoma	ENSG00000147123	NDUFB11	0.933	-1	model_prediction	18	False
MONDO_0056806	non-small cell squamous lung carcinoma	ENSG00000183648	NDUFB1	0.932	-1	model_prediction	18	False
MONDO_0056806	non-small cell squamous lung carcinoma	ENSG00000275546	ENSG00000275546	0.932	-1	model_prediction	18	False
MONDO_0056806	non-small cell squamous lung carcinoma	ENSG00000275914	ENSG00000275914	0.932	-1	model_prediction	18	False
MONDO_0056806	non-small cell squamous lung carcinoma	ENSG00000276011	ENSG00000276011	0.932	-1	model_prediction	18	False
MONDO_0056806	non-small cell squamous lung carcinoma	ENSG00000276731	ENSG00000276731	0.932	-1	model_prediction	18	False
MONDO_0056806	non-small cell squamous lung carcinoma	ENSG00000278731	ENSG00000278731	0.932	-1	model_prediction	18	False
MONDO_0056806	non-small cell squamous lung carcinoma	ENSG00000123545	NDUFAF4	0.931	-1	model_prediction	18	False
MONDO_0056806	non-small cell squamous lung carcinoma	ENSG00000112294	ALDH5A1	0.93	-1	model_prediction	18	False
MONDO_0056806	non-small cell squamous lung carcinoma	ENSG00000160194	NDUFV3	0.929	-1	model_prediction	18	False
MONDO_0056806	non-small cell squamous lung carcinoma	ENSG00000185313	SCN10A	0.926	-1	model_prediction	18	False
MONDO_0056806	non-small cell squamous lung carcinoma	ENSG00000128609	NDUFA5	0.924	-1	model_prediction	18	False
MONDO_0056806	non-small cell squamous lung carcinoma	ENSG00000168356	SCN11A	0.924	-1	model_prediction	18	False
MONDO_0056806	non-small cell squamous lung carcinoma	ENSG00000139180	NDUFA9	0.923	-1	model_prediction	18	False
MONDO_0056806	non-small cell squamous lung carcinoma	ENSG00000151366	NDUFC2	0.923	-1	model_prediction	18	False
MONDO_0056806	non-small cell squamous lung carcinoma	ENSG00000110717	NDUFS8	0.922	-1	model_prediction	18	False
MONDO_0056806	non-small cell squamous lung carcinoma	ENSG00000158864	NDUFS2	0.921	-1	model_prediction	18	False
MONDO_0056806	non-small cell squamous lung carcinoma	ENSG00000184752	NDUFA12	0.921	-1	model_prediction	18	False
MONDO_0056806	non-small cell squamous lung carcinoma	ENSG00000147684	NDUFB9	0.919	-1	model_prediction	18	False
MONDO_0056806	non-small cell squamous lung carcinoma	ENSG00000178127	NDUFV2	0.919	-1	model_prediction	18	False
MONDO_0056806	non-small cell squamous lung carcinoma	ENSG00000065518	NDUFB4	0.916	-1	model_prediction	18	False
MONDO_0056806	non-small cell squamous lung carcinoma	ENSG00000129484	PARP2	0.916	-1	model_prediction	18	False
MONDO_0056806	non-small cell squamous lung carcinoma	ENSG00000168938	PPIC	0.915	-1	model_prediction	18	False
MONDO_0056806	non-small cell squamous lung carcinoma	ENSG00000174886	NDUFA11	0.913	-1	model_prediction	18	False
MONDO_0056806	non-small cell squamous lung carcinoma	ENSG00000099795	NDUFB7	0.91	-1	model_prediction	18	False
MONDO_0056806	non-small cell squamous lung carcinoma	ENSG00000100442	FKBP3	0.91	-1	model_prediction	18	False
MONDO_0056806	non-small cell squamous lung carcinoma	ENSG00000139842	CUL4A	0.909	-1	model_prediction	18	False
MONDO_0056806	non-small cell squamous lung carcinoma	ENSG00000267855	NDUFA7	0.909	-1	model_prediction	18	False
MONDO_0056806	non-small cell squamous lung carcinoma	ENSG00000168653	NDUFS5	0.906	-1	model_prediction	18	False
MONDO_0056806	non-small cell squamous lung carcinoma	ENSG00000100387	RBX1	0.905	-1	model_prediction	18	False
MONDO_0056806	non-small cell squamous lung carcinoma	ENSG00000125356	NDUFA1	0.904	-1	model_prediction	18	False
MONDO_0056806	non-small cell squamous lung carcinoma	ENSG00000184983	NDUFA6	0.902	-1	model_prediction	18	False
MONDO_0056806	non-small cell squamous lung carcinoma	ENSG00000125508	SRMS	0.9	-1	model_prediction	18	False
MONDO_0056806	non-small cell squamous lung carcinoma	ENSG00000145494	NDUFS6	0.897	-1	model_prediction	18	False
MONDO_0056806	non-small cell squamous lung carcinoma	ENSG00000149575	SCN2B	0.897	-1	model_prediction	18	False
MONDO_0056806	non-small cell squamous lung carcinoma	ENSG00000131495	NDUFA2	0.893	-1	model_prediction	18	False
MONDO_0056806	non-small cell squamous lung carcinoma	ENSG00000084072	PPIE	0.892	-1	model_prediction	18	False
MONDO_0056806	non-small cell squamous lung carcinoma	ENSG00000166136	NDUFB8	0.889	-1	model_prediction	18	False
MONDO_0056806	non-small cell squamous lung carcinoma	ENSG00000164182	NDUFAF2	0.887	-1	model_prediction	18	False
MONDO_0056806	non-small cell squamous lung carcinoma	ENSG00000198900	TOP1	0.887	-1	model_prediction	18	False
MONDO_0056806	non-small cell squamous lung carcinoma	ENSG00000196639	HRH1	0.886	-1	model_prediction	18	False
MONDO_0056806	non-small cell squamous lung carcinoma	ENSG00000119421	NDUFA8	0.882	-1	model_prediction	18	False
MONDO_0056806	non-small cell squamous lung carcinoma	ENSG00000153253	SCN3A	0.882	-1	model_prediction	18	False
MONDO_0056806	non-small cell squamous lung carcinoma	ENSG00000167553	TUBA1C	0.882	-1	model_prediction	18	False
MONDO_0056806	non-small cell squamous lung carcinoma	ENSG00000113851	CRBN	0.877	-1	model_prediction	18	False
MONDO_0056806	non-small cell squamous lung carcinoma	ENSG00000167552	TUBA1A	0.876	-1	model_prediction	18	False
MONDO_0056806	non-small cell squamous lung carcinoma	ENSG00000062822	POLD1	0.874	-1	model_prediction	18	False
MONDO_0056806	non-small cell squamous lung carcinoma	ENSG00000185633	NDUFA4L2	0.874	-1	model_prediction	18	False
MONDO_0056806	non-small cell squamous lung carcinoma	ENSG00000197299	BLM	0.873	-1	model_prediction	18	False
MONDO_0056806	non-small cell squamous lung carcinoma	ENSG00000115286	NDUFS7	0.872	-1	model_prediction	18	False
MONDO_0056806	non-small cell squamous lung carcinoma	ENSG00000164258	NDUFS4	0.872	-1	model_prediction	18	False
MONDO_0056806	non-small cell squamous lung carcinoma	ENSG00000189043	NDUFA4	0.87	-1	model_prediction	18	False
MONDO_0056806	non-small cell squamous lung carcinoma	ENSG00000106348	IMPDH1	0.868	-1	model_prediction	18	False
MONDO_0056806	non-small cell squamous lung carcinoma	ENSG00000023228	NDUFS1	0.867	-1	model_prediction	18	False
MONDO_0056806	non-small cell squamous lung carcinoma	ENSG00000292357	CSF2RA	0.866	-1	model_prediction	18	False
MONDO_0056806	non-small cell squamous lung carcinoma	ENSG00000213619	NDUFS3	0.862	-1	model_prediction	18	False
MONDO_0056806	non-small cell squamous lung carcinoma	ENSG00000134899	ERCC5	0.857	-1	model_prediction	18	False
MONDO_0056806	non-small cell squamous lung carcinoma	ENSG00000198840	MT-ND3	0.854	-1	model_prediction	18	False
MONDO_0056806	non-small cell squamous lung carcinoma	ENSG00000151834	GABRA2	0.853	-1	model_prediction	18	False
MONDO_0056806	non-small cell squamous lung carcinoma	ENSG00000182256	GABRG3	0.853	-1	model_prediction	18	False
MONDO_0056806	non-small cell squamous lung carcinoma	ENSG00000051180	RAD51	0.85	-1	model_prediction	18	False
MONDO_0056806	non-small cell squamous lung carcinoma	ENSG00000100804	PSMB5	0.843	-1	model_prediction	18	False
MONDO_0056806	non-small cell squamous lung carcinoma	ENSG00000166257	SCN3B	0.842	-1	model_prediction	18	False
MONDO_0056806	non-small cell squamous lung carcinoma	ENSG00000115159	GPD2	0.841	-1	model_prediction	18	False
MONDO_0056806	non-small cell squamous lung carcinoma	ENSG00000119013	NDUFB3	0.839	-1	model_prediction	18	False
MONDO_0056806	non-small cell squamous lung carcinoma	ENSG00000111816	FRK	0.838	-1	model_prediction	18	False
MONDO_0056806	non-small cell squamous lung carcinoma	ENSG00000102755	FLT1	0.837	-1	model_prediction	18	False
MONDO_0056806	non-small cell squamous lung carcinoma	ENSG00000196876	SCN8A	0.832	-1	model_prediction	18	False
MONDO_0056806	non-small cell squamous lung carcinoma	ENSG00000012983	MAP4K5	0.827	-1	model_prediction	18	False
MONDO_0056806	non-small cell squamous lung carcinoma	ENSG00000171848	RRM2	0.826	-1	model_prediction	18	False
MONDO_0056806	non-small cell squamous lung carcinoma	ENSG00000147099	HDAC8	0.816	-1	model_prediction	18	False
MONDO_0056806	non-small cell squamous lung carcinoma	ENSG00000167792	NDUFV1	0.812	-1	model_prediction	18	False
MONDO_0056806	non-small cell squamous lung carcinoma	ENSG00000183873	SCN5A	0.81	-1	model_prediction	18	False
MONDO_0056806	non-small cell squamous lung carcinoma	ENSG00000171720	HDAC3	0.808	-1	model_prediction	18	False
MONDO_0056806	non-small cell squamous lung carcinoma	ENSG00000198695	MT-ND6	0.803	-1	model_prediction	18	False
MONDO_0056806	non-small cell squamous lung carcinoma	ENSG00000163517	HDAC11	0.8	-1	model_prediction	18	False
MONDO_0056806	non-small cell squamous lung carcinoma	ENSG00000094631	HDAC6	0.797	-1	model_prediction	18	False
MONDO_0056806	non-small cell squamous lung carcinoma	ENSG00000186297	GABRA5	0.791	-1	model_prediction	18	False
MONDO_0056806	non-small cell squamous lung carcinoma	ENSG00000198786	MT-ND5	0.789	-1	model_prediction	18	False
MONDO_0056806	non-small cell squamous lung carcinoma	ENSG00000105711	SCN1B	0.783	-1	model_prediction	18	False
MONDO_0056806	non-small cell squamous lung carcinoma	ENSG00000165264	NDUFB6	0.782	-1	model_prediction	18	False
MONDO_0056806	non-small cell squamous lung carcinoma	ENSG00000169432	SCN9A	0.781	-1	model_prediction	18	False
MONDO_0056806	non-small cell squamous lung carcinoma	ENSG00000095303	PTGS1	0.779	-1	model_prediction	18	False
MONDO_0056806	non-small cell squamous lung carcinoma	ENSG00000123416	TUBA1B	0.777	-1	model_prediction	18	False
MONDO_0056806	non-small cell squamous lung carcinoma	ENSG00000061273	HDAC7	0.776	-1	model_prediction	18	False
MONDO_0056806	non-small cell squamous lung carcinoma	ENSG00000105650	PDE4C	0.773	-1	model_prediction	18	False
MONDO_0056806	non-small cell squamous lung carcinoma	ENSG00000198763	MT-ND2	0.773	-1	model_prediction	18	False
MONDO_0056806	non-small cell squamous lung carcinoma	ENSG00000198886	MT-ND4	0.773	-1	model_prediction	18	False
MONDO_0056806	non-small cell squamous lung carcinoma	ENSG00000136531	SCN2A	0.769	-1	model_prediction	18	False
MONDO_0056806	non-small cell squamous lung carcinoma	ENSG00000114999	TTL	0.767	-1	model_prediction	18	False
MONDO_0056806	non-small cell squamous lung carcinoma	ENSG00000184160	ADRA2C	0.762	-1	model_prediction	18	False
MONDO_0056806	non-small cell squamous lung carcinoma	ENSG00000178035	IMPDH2	0.758	-1	model_prediction	18	False
MONDO_0056806	non-small cell squamous lung carcinoma	ENSG00000144285	SCN1A	0.75	-1	model_prediction	18	False
MONDO_0056806	non-small cell squamous lung carcinoma	ENSG00000108840	HDAC5	0.748	-1	model_prediction	18	False
MONDO_0056806	non-small cell squamous lung carcinoma	ENSG00000100429	HDAC10	0.746	-1	model_prediction	18	False
MONDO_0056806	non-small cell squamous lung carcinoma	ENSG00000136573	BLK	0.743	-1	model_prediction	18	False
MONDO_0056806	non-small cell squamous lung carcinoma	ENSG00000186010	NDUFA13	0.73	-1	model_prediction	18	False
MONDO_0056806	non-small cell squamous lung carcinoma	ENSG00000164219	PGGT1B	0.725	-1	model_prediction	18	False
MONDO_0056806	non-small cell squamous lung carcinoma	ENSG00000136546	SCN7A	0.718	-1	model_prediction	18	False
MONDO_0056806	non-small cell squamous lung carcinoma	ENSG00000196591	HDAC2	0.717	-1	model_prediction	18	False
MONDO_0056806	non-small cell squamous lung carcinoma	ENSG00000170214	ADRA1B	0.714	-1	model_prediction	18	False
MONDO_0056806	non-small cell squamous lung carcinoma	ENSG00000198888	MT-ND1	0.706	-1	model_prediction	18	False
MONDO_0056806	non-small cell squamous lung carcinoma	ENSG00000043591	ADRB1	0.703	-1	model_prediction	18	False
MONDO_0056806	non-small cell squamous lung carcinoma	ENSG00000113327	GABRG2	0.698	-1	model_prediction	18	False
MONDO_0056806	non-small cell squamous lung carcinoma	ENSG00000116478	HDAC1	0.686	-1	model_prediction	18	False
MONDO_0056806	non-small cell squamous lung carcinoma	ENSG00000138398	PPIG	0.675	-1	model_prediction	18	False
MONDO_0056806	non-small cell squamous lung carcinoma	ENSG00000115825	PRKD3	0.671	-1	model_prediction	18	False
MONDO_0056806	non-small cell squamous lung carcinoma	ENSG00000012048	BRCA1	0.668	-1	model_prediction	18	False
MONDO_0056806	non-small cell squamous lung carcinoma	ENSG00000117480	FAAH	0.664	-1	model_prediction	18	False
MONDO_0056806	non-small cell squamous lung carcinoma	ENSG00000000938	FGR	0.655	-1	model_prediction	18	False
MONDO_0056806	non-small cell squamous lung carcinoma	ENSG00000160752	FDPS	0.652	-1	model_prediction	18	False
MONDO_0056806	non-small cell squamous lung carcinoma	ENSG00000037280	FLT4	1.0	1	known_positive	18	False
MONDO_0056806	non-small cell squamous lung carcinoma	ENSG00000101162	TUBB1	1.0	1	known_positive	18	False
MONDO_0056806	non-small cell squamous lung carcinoma	ENSG00000104833	TUBB4A	1.0	1	known_positive	18	False
MONDO_0056806	non-small cell squamous lung carcinoma	ENSG00000105976	MET	1.0	1	known_positive	18	False
MONDO_0056806	non-small cell squamous lung carcinoma	ENSG00000113721	PDGFRB	1.0	1	known_positive	18	False
MONDO_0056806	non-small cell squamous lung carcinoma	ENSG00000128052	KDR	1.0	1	known_positive	18	False
MONDO_0056806	non-small cell squamous lung carcinoma	ENSG00000137267	TUBB2A	1.0	1	known_positive	18	False
MONDO_0056806	non-small cell squamous lung carcinoma	ENSG00000137285	TUBB2B	1.0	1	known_positive	18	False
MONDO_0056806	non-small cell squamous lung carcinoma	ENSG00000157404	KIT	1.0	1	known_positive	18	False
MONDO_0056806	non-small cell squamous lung carcinoma	ENSG00000159131	GART	1.0	1	known_positive	18	False
MONDO_0056806	non-small cell squamous lung carcinoma	ENSG00000176014	TUBB6	1.0	1	known_positive	18	False
MONDO_0056806	non-small cell squamous lung carcinoma	ENSG00000176890	TYMS	1.0	1	known_positive	18	False
MONDO_0056806	non-small cell squamous lung carcinoma	ENSG00000188229	TUBB4B	1.0	1	known_positive	18	False
MONDO_0056806	non-small cell squamous lung carcinoma	ENSG00000188389	PDCD1	1.0	1	known_positive	18	False
MONDO_0056806	non-small cell squamous lung carcinoma	ENSG00000196230	TUBB	1.0	1	known_positive	18	False
MONDO_0056806	non-small cell squamous lung carcinoma	ENSG00000228716	DHFR	1.0	1	known_positive	18	False
MONDO_0056806	non-small cell squamous lung carcinoma	ENSG00000258947	TUBB3	1.0	1	known_positive	18	False
MONDO_0056806	non-small cell squamous lung carcinoma	ENSG00000261456	TUBB8	1.0	1	known_positive	18	False
MONDO_0056802	synovial bursa disorder	ENSG00000123201	GUCY1B2	0.927	-1	model_prediction	0	True
MONDO_0056802	synovial bursa disorder	ENSG00000007314	SCN4A	0.92	-1	model_prediction	0	True
MONDO_0056802	synovial bursa disorder	ENSG00000153253	SCN3A	0.901	-1	model_prediction	0	True
MONDO_0056802	synovial bursa disorder	ENSG00000184160	ADRA2C	0.895	-1	model_prediction	0	True
MONDO_0056802	synovial bursa disorder	ENSG00000095303	PTGS1	0.866	-1	model_prediction	0	True
MONDO_0056802	synovial bursa disorder	ENSG00000168356	SCN11A	0.864	-1	model_prediction	0	True
MONDO_0056802	synovial bursa disorder	ENSG00000116032	GRIN3B	0.855	-1	model_prediction	0	True
MONDO_0056802	synovial bursa disorder	ENSG00000169432	SCN9A	0.835	-1	model_prediction	0	True
MONDO_0056802	synovial bursa disorder	ENSG00000185313	SCN10A	0.828	-1	model_prediction	0	True
MONDO_0056802	synovial bursa disorder	ENSG00000073756	PTGS2	0.792	-1	model_prediction	0	True
MONDO_0056802	synovial bursa disorder	ENSG00000170214	ADRA1B	0.776	-1	model_prediction	0	True
MONDO_0056802	synovial bursa disorder	ENSG00000103546	SLC6A2	0.758	-1	model_prediction	0	True
MONDO_0056802	synovial bursa disorder	ENSG00000196639	HRH1	0.75	-1	model_prediction	0	True
MONDO_0056802	synovial bursa disorder	ENSG00000183873	SCN5A	0.742	-1	model_prediction	0	True
MONDO_0056802	synovial bursa disorder	ENSG00000144285	SCN1A	0.727	-1	model_prediction	0	True
MONDO_0056802	synovial bursa disorder	ENSG00000149575	SCN2B	0.721	-1	model_prediction	0	True
MONDO_0056802	synovial bursa disorder	ENSG00000161509	GRIN2C	0.709	-1	model_prediction	0	True
MONDO_0056802	synovial bursa disorder	ENSG00000198785	GRIN3A	0.708	-1	model_prediction	0	True
MONDO_0056802	synovial bursa disorder	ENSG00000186297	GABRA5	0.703	-1	model_prediction	0	True
MONDO_0056802	synovial bursa disorder	ENSG00000136531	SCN2A	0.697	-1	model_prediction	0	True
MONDO_0056802	synovial bursa disorder	ENSG00000151834	GABRA2	0.697	-1	model_prediction	0	True
MONDO_0056802	synovial bursa disorder	ENSG00000150594	ADRA2A	0.696	-1	model_prediction	0	True
MONDO_0056802	synovial bursa disorder	ENSG00000196876	SCN8A	0.696	-1	model_prediction	0	True
MONDO_0056802	synovial bursa disorder	ENSG00000182256	GABRG3	0.691	-1	model_prediction	0	True
MONDO_0056802	synovial bursa disorder	ENSG00000136546	SCN7A	0.69	-1	model_prediction	0	True
MONDO_0056802	synovial bursa disorder	ENSG00000186090	HTR3D	0.69	-1	model_prediction	0	True
MONDO_0056802	synovial bursa disorder	ENSG00000088832	FKBP1A	0.666	-1	model_prediction	0	True
MONDO_0056802	synovial bursa disorder	ENSG00000153956	CACNA2D1	0.658	-1	model_prediction	0	True
MONDO_0056802	synovial bursa disorder	ENSG00000043591	ADRB1	0.651	-1	model_prediction	0	True
MONDO_0054852	peeling skin syndrome 6	ENSG00000261456	TUBB8	0.844	-1	model_prediction	0	True
MONDO_0054852	peeling skin syndrome 6	ENSG00000173213	TUBB8B	0.687	-1	model_prediction	0	True
MONDO_0045069	minor salivary gland carcinoma	ENSG00000173213	TUBB8B	0.984	-1	model_prediction	2	False
MONDO_0045069	minor salivary gland carcinoma	ENSG00000075886	TUBA3D	0.975	-1	model_prediction	2	False
MONDO_0045069	minor salivary gland carcinoma	ENSG00000178462	TUBAL3	0.974	-1	model_prediction	2	False
MONDO_0045069	minor salivary gland carcinoma	ENSG00000101162	TUBB1	0.971	-1	model_prediction	2	False
MONDO_0045069	minor salivary gland carcinoma	ENSG00000183785	TUBA8	0.971	-1	model_prediction	2	False
MONDO_0045069	minor salivary gland carcinoma	ENSG00000137285	TUBB2B	0.969	-1	model_prediction	2	False
MONDO_0045069	minor salivary gland carcinoma	ENSG00000137267	TUBB2A	0.968	-1	model_prediction	2	False
MONDO_0045069	minor salivary gland carcinoma	ENSG00000176014	TUBB6	0.968	-1	model_prediction	2	False
MONDO_0045069	minor salivary gland carcinoma	ENSG00000188229	TUBB4B	0.968	-1	model_prediction	2	False
MONDO_0045069	minor salivary gland carcinoma	ENSG00000152086	TUBA3E	0.966	-1	model_prediction	2	False
MONDO_0045069	minor salivary gland carcinoma	ENSG00000261456	TUBB8	0.966	-1	model_prediction	2	False
MONDO_0045069	minor salivary gland carcinoma	ENSG00000198033	TUBA3C	0.962	-1	model_prediction	2	False
MONDO_0045069	minor salivary gland carcinoma	ENSG00000127824	TUBA4A	0.958	-1	model_prediction	2	False
MONDO_0045069	minor salivary gland carcinoma	ENSG00000104833	TUBB4A	0.957	-1	model_prediction	2	False
MONDO_0045069	minor salivary gland carcinoma	ENSG00000196230	TUBB	0.956	-1	model_prediction	2	False
MONDO_0045069	minor salivary gland carcinoma	ENSG00000258947	TUBB3	0.95	-1	model_prediction	2	False
MONDO_0045069	minor salivary gland carcinoma	ENSG00000137806	NDUFAF1	0.895	-1	model_prediction	2	False
MONDO_0045069	minor salivary gland carcinoma	ENSG00000167552	TUBA1A	0.893	-1	model_prediction	2	False
MONDO_0045069	minor salivary gland carcinoma	ENSG00000178057	NDUFAF3	0.891	-1	model_prediction	2	False
MONDO_0045069	minor salivary gland carcinoma	ENSG00000176890	TYMS	0.886	-1	model_prediction	2	False
MONDO_0045069	minor salivary gland carcinoma	ENSG00000151366	NDUFC2	0.88	-1	model_prediction	2	False
MONDO_0045069	minor salivary gland carcinoma	ENSG00000184428	TOP1MT	0.879	-1	model_prediction	2	False
MONDO_0045069	minor salivary gland carcinoma	ENSG00000090266	NDUFB2	0.875	-1	model_prediction	2	False
MONDO_0045069	minor salivary gland carcinoma	ENSG00000147123	NDUFB11	0.873	-1	model_prediction	2	False
MONDO_0045069	minor salivary gland carcinoma	ENSG00000041880	PARP3	0.869	-1	model_prediction	2	False
MONDO_0045069	minor salivary gland carcinoma	ENSG00000129484	PARP2	0.868	-1	model_prediction	2	False
MONDO_0045069	minor salivary gland carcinoma	ENSG00000158864	NDUFS2	0.868	-1	model_prediction	2	False
MONDO_0045069	minor salivary gland carcinoma	ENSG00000178127	NDUFV2	0.865	-1	model_prediction	2	False
MONDO_0045069	minor salivary gland carcinoma	ENSG00000140990	NDUFB10	0.861	-1	model_prediction	2	False
MONDO_0045069	minor salivary gland carcinoma	ENSG00000014138	POLA2	0.86	-1	model_prediction	2	False
MONDO_0045069	minor salivary gland carcinoma	ENSG00000212907	MT-ND4L	0.86	-1	model_prediction	2	False
MONDO_0045069	minor salivary gland carcinoma	ENSG00000101868	POLA1	0.858	-1	model_prediction	2	False
MONDO_0045069	minor salivary gland carcinoma	ENSG00000109390	NDUFC1	0.858	-1	model_prediction	2	False
MONDO_0045069	minor salivary gland carcinoma	ENSG00000167553	TUBA1C	0.858	-1	model_prediction	2	False
MONDO_0045069	minor salivary gland carcinoma	ENSG00000106628	POLD2	0.857	-1	model_prediction	2	False
MONDO_0045069	minor salivary gland carcinoma	ENSG00000159131	GART	0.857	-1	model_prediction	2	False
MONDO_0045069	minor salivary gland carcinoma	ENSG00000175482	POLD4	0.857	-1	model_prediction	2	False
MONDO_0045069	minor salivary gland carcinoma	ENSG00000184752	NDUFA12	0.857	-1	model_prediction	2	False
MONDO_0045069	minor salivary gland carcinoma	ENSG00000183648	NDUFB1	0.856	-1	model_prediction	2	False
MONDO_0045069	minor salivary gland carcinoma	ENSG00000160194	NDUFV3	0.855	-1	model_prediction	2	False
MONDO_0045069	minor salivary gland carcinoma	ENSG00000170906	NDUFA3	0.853	-1	model_prediction	2	False
MONDO_0045069	minor salivary gland carcinoma	ENSG00000168653	NDUFS5	0.852	-1	model_prediction	2	False
MONDO_0045069	minor salivary gland carcinoma	ENSG00000146143	PRIM2	0.851	-1	model_prediction	2	False
MONDO_0045069	minor salivary gland carcinoma	ENSG00000110717	NDUFS8	0.85	-1	model_prediction	2	False
MONDO_0045069	minor salivary gland carcinoma	ENSG00000130414	NDUFA10	0.85	-1	model_prediction	2	False
MONDO_0045069	minor salivary gland carcinoma	ENSG00000136521	NDUFB5	0.85	-1	model_prediction	2	False
MONDO_0045069	minor salivary gland carcinoma	ENSG00000139180	NDUFA9	0.848	-1	model_prediction	2	False
MONDO_0045069	minor salivary gland carcinoma	ENSG00000123545	NDUFAF4	0.846	-1	model_prediction	2	False
MONDO_0045069	minor salivary gland carcinoma	ENSG00000099795	NDUFB7	0.843	-1	model_prediction	2	False
MONDO_0045069	minor salivary gland carcinoma	ENSG00000148229	POLE3	0.843	-1	model_prediction	2	False
MONDO_0045069	minor salivary gland carcinoma	ENSG00000267855	NDUFA7	0.842	-1	model_prediction	2	False
MONDO_0045069	minor salivary gland carcinoma	ENSG00000065518	NDUFB4	0.838	-1	model_prediction	2	False
MONDO_0045069	minor salivary gland carcinoma	ENSG00000198056	PRIM1	0.838	-1	model_prediction	2	False
MONDO_0045069	minor salivary gland carcinoma	ENSG00000077514	POLD3	0.836	-1	model_prediction	2	False
MONDO_0045069	minor salivary gland carcinoma	ENSG00000125356	NDUFA1	0.835	-1	model_prediction	2	False
MONDO_0045069	minor salivary gland carcinoma	ENSG00000128609	NDUFA5	0.835	-1	model_prediction	2	False
MONDO_0045069	minor salivary gland carcinoma	ENSG00000184983	NDUFA6	0.835	-1	model_prediction	2	False
MONDO_0045069	minor salivary gland carcinoma	ENSG00000198840	MT-ND3	0.835	-1	model_prediction	2	False
MONDO_0045069	minor salivary gland carcinoma	ENSG00000145494	NDUFS6	0.831	-1	model_prediction	2	False
MONDO_0045069	minor salivary gland carcinoma	ENSG00000147684	NDUFB9	0.83	-1	model_prediction	2	False
MONDO_0045069	minor salivary gland carcinoma	ENSG00000119421	NDUFA8	0.829	-1	model_prediction	2	False
MONDO_0045069	minor salivary gland carcinoma	ENSG00000023228	NDUFS1	0.825	-1	model_prediction	2	False
MONDO_0045069	minor salivary gland carcinoma	ENSG00000088832	FKBP1A	0.82	-1	model_prediction	2	False
MONDO_0045069	minor salivary gland carcinoma	ENSG00000131495	NDUFA2	0.82	-1	model_prediction	2	False
