## Supplemental data S2 for "OTRec: A Deep Learning Recommender for Druggable Disease–Target Prioritization" (part 2 of 3)

diseaseId	diseaseName	targetId	targetSymbol	score	label	source	disease_num_known_clinical_targets	orphan
MONDO_0045069	minor salivary gland carcinoma	ENSG00000115286	NDUFS7	0.816	-1	model_prediction	2	False
MONDO_0045069	minor salivary gland carcinoma	ENSG00000115159	GPD2	0.815	-1	model_prediction	2	False
MONDO_0045069	minor salivary gland carcinoma	ENSG00000164258	NDUFS4	0.809	-1	model_prediction	2	False
MONDO_0045069	minor salivary gland carcinoma	ENSG00000100479	POLE2	0.807	-1	model_prediction	2	False
MONDO_0045069	minor salivary gland carcinoma	ENSG00000174886	NDUFA11	0.805	-1	model_prediction	2	False
MONDO_0045069	minor salivary gland carcinoma	ENSG00000198695	MT-ND6	0.803	-1	model_prediction	2	False
MONDO_0045069	minor salivary gland carcinoma	ENSG00000164182	NDUFAF2	0.799	-1	model_prediction	2	False
MONDO_0045069	minor salivary gland carcinoma	ENSG00000198786	MT-ND5	0.793	-1	model_prediction	2	False
MONDO_0045069	minor salivary gland carcinoma	ENSG00000198886	MT-ND4	0.792	-1	model_prediction	2	False
MONDO_0045069	minor salivary gland carcinoma	ENSG00000189043	NDUFA4	0.788	-1	model_prediction	2	False
MONDO_0045069	minor salivary gland carcinoma	ENSG00000167792	NDUFV1	0.787	-1	model_prediction	2	False
MONDO_0045069	minor salivary gland carcinoma	ENSG00000166136	NDUFB8	0.784	-1	model_prediction	2	False
MONDO_0045069	minor salivary gland carcinoma	ENSG00000198763	MT-ND2	0.782	-1	model_prediction	2	False
MONDO_0045069	minor salivary gland carcinoma	ENSG00000213619	NDUFS3	0.775	-1	model_prediction	2	False
MONDO_0045069	minor salivary gland carcinoma	ENSG00000119013	NDUFB3	0.773	-1	model_prediction	2	False
MONDO_0045069	minor salivary gland carcinoma	ENSG00000123416	TUBA1B	0.768	-1	model_prediction	2	False
MONDO_0045069	minor salivary gland carcinoma	ENSG00000165264	NDUFB6	0.765	-1	model_prediction	2	False
MONDO_0045069	minor salivary gland carcinoma	ENSG00000177084	POLE	0.744	-1	model_prediction	2	False
MONDO_0045069	minor salivary gland carcinoma	ENSG00000077097	TOP2B	0.726	-1	model_prediction	2	False
MONDO_0045069	minor salivary gland carcinoma	ENSG00000185633	NDUFA4L2	0.718	-1	model_prediction	2	False
MONDO_0045069	minor salivary gland carcinoma	ENSG00000198888	MT-ND1	0.717	-1	model_prediction	2	False
MONDO_0045069	minor salivary gland carcinoma	ENSG00000198900	TOP1	0.705	-1	model_prediction	2	False
MONDO_0045069	minor salivary gland carcinoma	ENSG00000105486	LIG1	0.692	-1	model_prediction	2	False
MONDO_0045069	minor salivary gland carcinoma	ENSG00000131747	TOP2A	0.688	-1	model_prediction	2	False
MONDO_0045069	minor salivary gland carcinoma	ENSG00000186010	NDUFA13	0.676	-1	model_prediction	2	False
MONDO_0045069	minor salivary gland carcinoma	ENSG00000167325	RRM1	0.672	-1	model_prediction	2	False
MONDO_0045069	minor salivary gland carcinoma	ENSG00000004779	NDUFAB1	0.667	-1	model_prediction	2	False
MONDO_0045069	minor salivary gland carcinoma	ENSG00000163599	CTLA4	1.0	1	known_positive	2	False
MONDO_0045069	minor salivary gland carcinoma	ENSG00000188389	PDCD1	1.0	1	known_positive	2	False
MONDO_0045068	minor salivary gland adenoid cystic carcinoma	ENSG00000261456	TUBB8	0.853	-1	model_prediction	0	True
MONDO_0045068	minor salivary gland adenoid cystic carcinoma	ENSG00000173213	TUBB8B	0.808	-1	model_prediction	0	True
MONDO_0045068	minor salivary gland adenoid cystic carcinoma	ENSG00000176014	TUBB6	0.725	-1	model_prediction	0	True
MONDO_0045068	minor salivary gland adenoid cystic carcinoma	ENSG00000101162	TUBB1	0.704	-1	model_prediction	0	True
MONDO_0045068	minor salivary gland adenoid cystic carcinoma	ENSG00000188229	TUBB4B	0.664	-1	model_prediction	0	True
MONDO_0045063	major salivary gland adenoid cystic carcinoma	ENSG00000261456	TUBB8	0.683	-1	model_prediction	0	True
MONDO_0045060	intraductal cribriform breast adenocarcinoma	ENSG00000261456	TUBB8	0.704	-1	model_prediction	0	True
MONDO_0045060	intraductal cribriform breast adenocarcinoma	ENSG00000173213	TUBB8B	0.65	-1	model_prediction	0	True
MONDO_0045058	ACTH-producing pituitary gland neoplasm	ENSG00000132671	SSTR4	0.988	-1	model_prediction	4	False
MONDO_0045058	ACTH-producing pituitary gland neoplasm	ENSG00000198033	TUBA3C	0.953	-1	model_prediction	4	False
MONDO_0045058	ACTH-producing pituitary gland neoplasm	ENSG00000258947	TUBB3	0.946	-1	model_prediction	4	False
MONDO_0045058	ACTH-producing pituitary gland neoplasm	ENSG00000137285	TUBB2B	0.945	-1	model_prediction	4	False
MONDO_0045058	ACTH-producing pituitary gland neoplasm	ENSG00000075886	TUBA3D	0.942	-1	model_prediction	4	False
MONDO_0045058	ACTH-producing pituitary gland neoplasm	ENSG00000152086	TUBA3E	0.94	-1	model_prediction	4	False
MONDO_0045058	ACTH-producing pituitary gland neoplasm	ENSG00000183785	TUBA8	0.939	-1	model_prediction	4	False
MONDO_0045058	ACTH-producing pituitary gland neoplasm	ENSG00000088832	FKBP1A	0.938	-1	model_prediction	4	False
MONDO_0045058	ACTH-producing pituitary gland neoplasm	ENSG00000137267	TUBB2A	0.938	-1	model_prediction	4	False
MONDO_0045058	ACTH-producing pituitary gland neoplasm	ENSG00000127824	TUBA4A	0.935	-1	model_prediction	4	False
MONDO_0045058	ACTH-producing pituitary gland neoplasm	ENSG00000167553	TUBA1C	0.934	-1	model_prediction	4	False
MONDO_0045058	ACTH-producing pituitary gland neoplasm	ENSG00000178462	TUBAL3	0.934	-1	model_prediction	4	False
MONDO_0045058	ACTH-producing pituitary gland neoplasm	ENSG00000101162	TUBB1	0.927	-1	model_prediction	4	False
MONDO_0045058	ACTH-producing pituitary gland neoplasm	ENSG00000167552	TUBA1A	0.927	-1	model_prediction	4	False
MONDO_0045058	ACTH-producing pituitary gland neoplasm	ENSG00000196230	TUBB	0.926	-1	model_prediction	4	False
MONDO_0045058	ACTH-producing pituitary gland neoplasm	ENSG00000176014	TUBB6	0.924	-1	model_prediction	4	False
MONDO_0045058	ACTH-producing pituitary gland neoplasm	ENSG00000173486	FKBP2	0.915	-1	model_prediction	4	False
MONDO_0045058	ACTH-producing pituitary gland neoplasm	ENSG00000173213	TUBB8B	0.912	-1	model_prediction	4	False
MONDO_0045058	ACTH-producing pituitary gland neoplasm	ENSG00000261456	TUBB8	0.911	-1	model_prediction	4	False
MONDO_0045058	ACTH-producing pituitary gland neoplasm	ENSG00000104833	TUBB4A	0.909	-1	model_prediction	4	False
MONDO_0045058	ACTH-producing pituitary gland neoplasm	ENSG00000123416	TUBA1B	0.909	-1	model_prediction	4	False
MONDO_0045058	ACTH-producing pituitary gland neoplasm	ENSG00000090266	NDUFB2	0.899	-1	model_prediction	4	False
MONDO_0045058	ACTH-producing pituitary gland neoplasm	ENSG00000151366	NDUFC2	0.898	-1	model_prediction	4	False
MONDO_0045058	ACTH-producing pituitary gland neoplasm	ENSG00000188229	TUBB4B	0.891	-1	model_prediction	4	False
MONDO_0045058	ACTH-producing pituitary gland neoplasm	ENSG00000109390	NDUFC1	0.887	-1	model_prediction	4	False
MONDO_0045058	ACTH-producing pituitary gland neoplasm	ENSG00000212907	MT-ND4L	0.887	-1	model_prediction	4	False
MONDO_0045058	ACTH-producing pituitary gland neoplasm	ENSG00000137806	NDUFAF1	0.886	-1	model_prediction	4	False
MONDO_0045058	ACTH-producing pituitary gland neoplasm	ENSG00000183648	NDUFB1	0.886	-1	model_prediction	4	False
MONDO_0045058	ACTH-producing pituitary gland neoplasm	ENSG00000130414	NDUFA10	0.885	-1	model_prediction	4	False
MONDO_0045058	ACTH-producing pituitary gland neoplasm	ENSG00000158864	NDUFS2	0.884	-1	model_prediction	4	False
MONDO_0045058	ACTH-producing pituitary gland neoplasm	ENSG00000267855	NDUFA7	0.884	-1	model_prediction	4	False
MONDO_0045058	ACTH-producing pituitary gland neoplasm	ENSG00000139180	NDUFA9	0.883	-1	model_prediction	4	False
MONDO_0045058	ACTH-producing pituitary gland neoplasm	ENSG00000147123	NDUFB11	0.883	-1	model_prediction	4	False
MONDO_0045058	ACTH-producing pituitary gland neoplasm	ENSG00000099795	NDUFB7	0.882	-1	model_prediction	4	False
MONDO_0045058	ACTH-producing pituitary gland neoplasm	ENSG00000140990	NDUFB10	0.882	-1	model_prediction	4	False
MONDO_0045058	ACTH-producing pituitary gland neoplasm	ENSG00000136521	NDUFB5	0.881	-1	model_prediction	4	False
MONDO_0045058	ACTH-producing pituitary gland neoplasm	ENSG00000147684	NDUFB9	0.881	-1	model_prediction	4	False
MONDO_0045058	ACTH-producing pituitary gland neoplasm	ENSG00000160194	NDUFV3	0.881	-1	model_prediction	4	False
MONDO_0045058	ACTH-producing pituitary gland neoplasm	ENSG00000184983	NDUFA6	0.88	-1	model_prediction	4	False
MONDO_0045058	ACTH-producing pituitary gland neoplasm	ENSG00000065518	NDUFB4	0.878	-1	model_prediction	4	False
MONDO_0045058	ACTH-producing pituitary gland neoplasm	ENSG00000198840	MT-ND3	0.878	-1	model_prediction	4	False
MONDO_0045058	ACTH-producing pituitary gland neoplasm	ENSG00000128609	NDUFA5	0.876	-1	model_prediction	4	False
MONDO_0045058	ACTH-producing pituitary gland neoplasm	ENSG00000168653	NDUFS5	0.876	-1	model_prediction	4	False
MONDO_0045058	ACTH-producing pituitary gland neoplasm	ENSG00000119421	NDUFA8	0.875	-1	model_prediction	4	False
MONDO_0045058	ACTH-producing pituitary gland neoplasm	ENSG00000023228	NDUFS1	0.873	-1	model_prediction	4	False
MONDO_0045058	ACTH-producing pituitary gland neoplasm	ENSG00000170906	NDUFA3	0.873	-1	model_prediction	4	False
MONDO_0045058	ACTH-producing pituitary gland neoplasm	ENSG00000125356	NDUFA1	0.872	-1	model_prediction	4	False
MONDO_0045058	ACTH-producing pituitary gland neoplasm	ENSG00000100442	FKBP3	0.869	-1	model_prediction	4	False
MONDO_0045058	ACTH-producing pituitary gland neoplasm	ENSG00000131495	NDUFA2	0.869	-1	model_prediction	4	False
MONDO_0045058	ACTH-producing pituitary gland neoplasm	ENSG00000145494	NDUFS6	0.867	-1	model_prediction	4	False
MONDO_0045058	ACTH-producing pituitary gland neoplasm	ENSG00000174886	NDUFA11	0.866	-1	model_prediction	4	False
MONDO_0045058	ACTH-producing pituitary gland neoplasm	ENSG00000184752	NDUFA12	0.866	-1	model_prediction	4	False
MONDO_0045058	ACTH-producing pituitary gland neoplasm	ENSG00000178057	NDUFAF3	0.864	-1	model_prediction	4	False
MONDO_0045058	ACTH-producing pituitary gland neoplasm	ENSG00000110717	NDUFS8	0.863	-1	model_prediction	4	False
MONDO_0045058	ACTH-producing pituitary gland neoplasm	ENSG00000178127	NDUFV2	0.863	-1	model_prediction	4	False
MONDO_0045058	ACTH-producing pituitary gland neoplasm	ENSG00000164182	NDUFAF2	0.861	-1	model_prediction	4	False
MONDO_0045058	ACTH-producing pituitary gland neoplasm	ENSG00000184428	TOP1MT	0.859	-1	model_prediction	4	False
MONDO_0045058	ACTH-producing pituitary gland neoplasm	ENSG00000115286	NDUFS7	0.857	-1	model_prediction	4	False
MONDO_0045058	ACTH-producing pituitary gland neoplasm	ENSG00000166136	NDUFB8	0.857	-1	model_prediction	4	False
MONDO_0045058	ACTH-producing pituitary gland neoplasm	ENSG00000123545	NDUFAF4	0.854	-1	model_prediction	4	False
MONDO_0045058	ACTH-producing pituitary gland neoplasm	ENSG00000119013	NDUFB3	0.85	-1	model_prediction	4	False
MONDO_0045058	ACTH-producing pituitary gland neoplasm	ENSG00000189043	NDUFA4	0.85	-1	model_prediction	4	False
MONDO_0045058	ACTH-producing pituitary gland neoplasm	ENSG00000164258	NDUFS4	0.845	-1	model_prediction	4	False
MONDO_0045058	ACTH-producing pituitary gland neoplasm	ENSG00000198786	MT-ND5	0.843	-1	model_prediction	4	False
MONDO_0045058	ACTH-producing pituitary gland neoplasm	ENSG00000213619	NDUFS3	0.842	-1	model_prediction	4	False
MONDO_0045058	ACTH-producing pituitary gland neoplasm	ENSG00000198695	MT-ND6	0.841	-1	model_prediction	4	False
MONDO_0045058	ACTH-producing pituitary gland neoplasm	ENSG00000167792	NDUFV1	0.839	-1	model_prediction	4	False
MONDO_0045058	ACTH-producing pituitary gland neoplasm	ENSG00000115159	GPD2	0.838	-1	model_prediction	4	False
MONDO_0045058	ACTH-producing pituitary gland neoplasm	ENSG00000198763	MT-ND2	0.837	-1	model_prediction	4	False
MONDO_0045058	ACTH-producing pituitary gland neoplasm	ENSG00000198886	MT-ND4	0.837	-1	model_prediction	4	False
MONDO_0045058	ACTH-producing pituitary gland neoplasm	ENSG00000126247	CAPNS1	0.83	-1	model_prediction	4	False
MONDO_0045058	ACTH-producing pituitary gland neoplasm	ENSG00000196639	HRH1	0.83	-1	model_prediction	4	False
MONDO_0045058	ACTH-producing pituitary gland neoplasm	ENSG00000041880	PARP3	0.826	-1	model_prediction	4	False
MONDO_0045058	ACTH-producing pituitary gland neoplasm	ENSG00000165264	NDUFB6	0.824	-1	model_prediction	4	False
MONDO_0045058	ACTH-producing pituitary gland neoplasm	ENSG00000159131	GART	0.823	-1	model_prediction	4	False
MONDO_0045058	ACTH-producing pituitary gland neoplasm	ENSG00000168938	PPIC	0.818	-1	model_prediction	4	False
MONDO_0045058	ACTH-producing pituitary gland neoplasm	ENSG00000043591	ADRB1	0.807	-1	model_prediction	4	False
MONDO_0045058	ACTH-producing pituitary gland neoplasm	ENSG00000186010	NDUFA13	0.806	-1	model_prediction	4	False
MONDO_0045058	ACTH-producing pituitary gland neoplasm	ENSG00000184160	ADRA2C	0.801	-1	model_prediction	4	False
MONDO_0045058	ACTH-producing pituitary gland neoplasm	ENSG00000198888	MT-ND1	0.8	-1	model_prediction	4	False
MONDO_0045058	ACTH-producing pituitary gland neoplasm	ENSG00000123201	GUCY1B2	0.798	-1	model_prediction	4	False
MONDO_0045058	ACTH-producing pituitary gland neoplasm	ENSG00000185633	NDUFA4L2	0.789	-1	model_prediction	4	False
MONDO_0045058	ACTH-producing pituitary gland neoplasm	ENSG00000198900	TOP1	0.787	-1	model_prediction	4	False
MONDO_0045058	ACTH-producing pituitary gland neoplasm	ENSG00000077097	TOP2B	0.785	-1	model_prediction	4	False
MONDO_0045058	ACTH-producing pituitary gland neoplasm	ENSG00000129484	PARP2	0.783	-1	model_prediction	4	False
MONDO_0045058	ACTH-producing pituitary gland neoplasm	ENSG00000150594	ADRA2A	0.783	-1	model_prediction	4	False
MONDO_0045058	ACTH-producing pituitary gland neoplasm	ENSG00000114999	TTL	0.781	-1	model_prediction	4	False
MONDO_0045058	ACTH-producing pituitary gland neoplasm	ENSG00000004779	NDUFAB1	0.775	-1	model_prediction	4	False
MONDO_0045058	ACTH-producing pituitary gland neoplasm	ENSG00000105810	CDK6	0.774	-1	model_prediction	4	False
MONDO_0045058	ACTH-producing pituitary gland neoplasm	ENSG00000185313	SCN10A	0.772	-1	model_prediction	4	False
MONDO_0045058	ACTH-producing pituitary gland neoplasm	ENSG00000174948	GPR149	0.762	-1	model_prediction	4	False
MONDO_0045058	ACTH-producing pituitary gland neoplasm	ENSG00000138613	APH1B	0.761	-1	model_prediction	4	False
MONDO_0045058	ACTH-producing pituitary gland neoplasm	ENSG00000131747	TOP2A	0.758	-1	model_prediction	4	False
MONDO_0045058	ACTH-producing pituitary gland neoplasm	ENSG00000113749	HRH2	0.754	-1	model_prediction	4	False
MONDO_0045058	ACTH-producing pituitary gland neoplasm	ENSG00000205155	PSENEN	0.753	-1	model_prediction	4	False
MONDO_0045058	ACTH-producing pituitary gland neoplasm	ENSG00000198712	MT-CO2	0.751	-1	model_prediction	4	False
MONDO_0045058	ACTH-producing pituitary gland neoplasm	ENSG00000148229	POLE3	0.743	-1	model_prediction	4	False
MONDO_0045058	ACTH-producing pituitary gland neoplasm	ENSG00000134640	MTNR1B	0.741	-1	model_prediction	4	False
MONDO_0045058	ACTH-producing pituitary gland neoplasm	ENSG00000171848	RRM2	0.735	-1	model_prediction	4	False
MONDO_0045058	ACTH-producing pituitary gland neoplasm	ENSG00000100479	POLE2	0.734	-1	model_prediction	4	False
MONDO_0045058	ACTH-producing pituitary gland neoplasm	ENSG00000007314	SCN4A	0.732	-1	model_prediction	4	False
MONDO_0045058	ACTH-producing pituitary gland neoplasm	ENSG00000106628	POLD2	0.725	-1	model_prediction	4	False
MONDO_0045058	ACTH-producing pituitary gland neoplasm	ENSG00000228716	DHFR	0.721	-1	model_prediction	4	False
MONDO_0045058	ACTH-producing pituitary gland neoplasm	ENSG00000112038	OPRM1	0.72	-1	model_prediction	4	False
MONDO_0045058	ACTH-producing pituitary gland neoplasm	ENSG00000128052	KDR	0.717	-1	model_prediction	4	False
MONDO_0045058	ACTH-producing pituitary gland neoplasm	ENSG00000014138	POLA2	0.715	-1	model_prediction	4	False
MONDO_0045058	ACTH-producing pituitary gland neoplasm	ENSG00000102755	FLT1	0.715	-1	model_prediction	4	False
MONDO_0045058	ACTH-producing pituitary gland neoplasm	ENSG00000125508	SRMS	0.715	-1	model_prediction	4	False
MONDO_0045058	ACTH-producing pituitary gland neoplasm	ENSG00000170214	ADRA1B	0.713	-1	model_prediction	4	False
MONDO_0045058	ACTH-producing pituitary gland neoplasm	ENSG00000149575	SCN2B	0.708	-1	model_prediction	4	False
MONDO_0045058	ACTH-producing pituitary gland neoplasm	ENSG00000117362	APH1A	0.707	-1	model_prediction	4	False
MONDO_0045058	ACTH-producing pituitary gland neoplasm	ENSG00000133019	CHRM3	0.704	-1	model_prediction	4	False
MONDO_0045058	ACTH-producing pituitary gland neoplasm	ENSG00000175482	POLD4	0.704	-1	model_prediction	4	False
MONDO_0045058	ACTH-producing pituitary gland neoplasm	ENSG00000168356	SCN11A	0.7	-1	model_prediction	4	False
MONDO_0045058	ACTH-producing pituitary gland neoplasm	ENSG00000105486	LIG1	0.699	-1	model_prediction	4	False
MONDO_0045058	ACTH-producing pituitary gland neoplasm	ENSG00000112294	ALDH5A1	0.696	-1	model_prediction	4	False
MONDO_0045058	ACTH-producing pituitary gland neoplasm	ENSG00000176890	TYMS	0.694	-1	model_prediction	4	False
MONDO_0045058	ACTH-producing pituitary gland neoplasm	ENSG00000198225	FKBP1C	0.694	-1	model_prediction	4	False
MONDO_0045058	ACTH-producing pituitary gland neoplasm	ENSG00000137168	PPIL1	0.693	-1	model_prediction	4	False
MONDO_0045058	ACTH-producing pituitary gland neoplasm	ENSG00000146143	PRIM2	0.688	-1	model_prediction	4	False
MONDO_0045058	ACTH-producing pituitary gland neoplasm	ENSG00000162736	NCSTN	0.686	-1	model_prediction	4	False
MONDO_0045058	ACTH-producing pituitary gland neoplasm	ENSG00000077514	POLD3	0.685	-1	model_prediction	4	False
MONDO_0045058	ACTH-producing pituitary gland neoplasm	ENSG00000101868	POLA1	0.685	-1	model_prediction	4	False
MONDO_0045058	ACTH-producing pituitary gland neoplasm	ENSG00000196876	SCN8A	0.685	-1	model_prediction	4	False
MONDO_0045058	ACTH-producing pituitary gland neoplasm	ENSG00000292357	CSF2RA	0.685	-1	model_prediction	4	False
MONDO_0045058	ACTH-producing pituitary gland neoplasm	ENSG00000048392	RRM2B	0.683	-1	model_prediction	4	False
MONDO_0045058	ACTH-producing pituitary gland neoplasm	ENSG00000153253	SCN3A	0.682	-1	model_prediction	4	False
MONDO_0045058	ACTH-producing pituitary gland neoplasm	ENSG00000171873	ADRA1D	0.681	-1	model_prediction	4	False
MONDO_0045058	ACTH-producing pituitary gland neoplasm	ENSG00000126895	AVPR2	0.674	-1	model_prediction	4	False
MONDO_0045058	ACTH-producing pituitary gland neoplasm	ENSG00000113263	ITK	0.673	-1	model_prediction	4	False
MONDO_0045058	ACTH-producing pituitary gland neoplasm	ENSG00000122642	FKBP9	0.667	-1	model_prediction	4	False
MONDO_0045058	ACTH-producing pituitary gland neoplasm	ENSG00000113721	PDGFRB	0.666	-1	model_prediction	4	False
MONDO_0045058	ACTH-producing pituitary gland neoplasm	ENSG00000169252	ADRB2	0.666	-1	model_prediction	4	False
MONDO_0045058	ACTH-producing pituitary gland neoplasm	ENSG00000198056	PRIM1	0.658	-1	model_prediction	4	False
MONDO_0045058	ACTH-producing pituitary gland neoplasm	ENSG00000257365	FNTB	0.656	-1	model_prediction	4	False
MONDO_0045058	ACTH-producing pituitary gland neoplasm	ENSG00000141506	PIK3R5	0.654	-1	model_prediction	4	False
MONDO_0045058	ACTH-producing pituitary gland neoplasm	ENSG00000136531	SCN2A	0.653	-1	model_prediction	4	False
MONDO_0045058	ACTH-producing pituitary gland neoplasm	ENSG00000119782	FKBP1B	0.652	-1	model_prediction	4	False
MONDO_0045058	ACTH-producing pituitary gland neoplasm	ENSG00000136573	BLK	0.651	-1	model_prediction	4	False
MONDO_0045058	ACTH-producing pituitary gland neoplasm	ENSG00000128039	SRD5A3	0.65	-1	model_prediction	4	False
MONDO_0045058	ACTH-producing pituitary gland neoplasm	ENSG00000139874	SSTR1	1.0	1	known_positive	4	False
MONDO_0045058	ACTH-producing pituitary gland neoplasm	ENSG00000162009	SSTR5	1.0	1	known_positive	4	False
MONDO_0045058	ACTH-producing pituitary gland neoplasm	ENSG00000180616	SSTR2	1.0	1	known_positive	4	False
MONDO_0045058	ACTH-producing pituitary gland neoplasm	ENSG00000278195	SSTR3	1.0	1	known_positive	4	False
MONDO_0045056	grade II meningioma	ENSG00000007264	MATK	0.984	-1	model_prediction	10	False
MONDO_0045056	grade II meningioma	ENSG00000105810	CDK6	0.984	-1	model_prediction	10	False
MONDO_0045056	grade II meningioma	ENSG00000103653	CSK	0.983	-1	model_prediction	10	False
MONDO_0045056	grade II meningioma	ENSG00000129484	PARP2	0.983	-1	model_prediction	10	False
MONDO_0045056	grade II meningioma	ENSG00000102755	FLT1	0.982	-1	model_prediction	10	False
MONDO_0045056	grade II meningioma	ENSG00000128052	KDR	0.982	-1	model_prediction	10	False
MONDO_0045056	grade II meningioma	ENSG00000258947	TUBB3	0.982	-1	model_prediction	10	False
MONDO_0045056	grade II meningioma	ENSG00000066056	TIE1	0.981	-1	model_prediction	10	False
MONDO_0045056	grade II meningioma	ENSG00000114999	TTL	0.981	-1	model_prediction	10	False
MONDO_0045056	grade II meningioma	ENSG00000167552	TUBA1A	0.981	-1	model_prediction	10	False
MONDO_0045056	grade II meningioma	ENSG00000041880	PARP3	0.98	-1	model_prediction	10	False
MONDO_0045056	grade II meningioma	ENSG00000048392	RRM2B	0.979	-1	model_prediction	10	False
MONDO_0045056	grade II meningioma	ENSG00000061938	TNK2	0.979	-1	model_prediction	10	False
MONDO_0045056	grade II meningioma	ENSG00000062524	LTK	0.979	-1	model_prediction	10	False
MONDO_0045056	grade II meningioma	ENSG00000123416	TUBA1B	0.979	-1	model_prediction	10	False
MONDO_0045056	grade II meningioma	ENSG00000135446	CDK4	0.979	-1	model_prediction	10	False
MONDO_0045056	grade II meningioma	ENSG00000174292	TNK1	0.979	-1	model_prediction	10	False
MONDO_0045056	grade II meningioma	ENSG00000171848	RRM2	0.978	-1	model_prediction	10	False
MONDO_0045056	grade II meningioma	ENSG00000182866	LCK	0.978	-1	model_prediction	10	False
MONDO_0045056	grade II meningioma	ENSG00000037280	FLT4	0.977	-1	model_prediction	10	False
MONDO_0045056	grade II meningioma	ENSG00000118971	CCND2	0.977	-1	model_prediction	10	False
MONDO_0045056	grade II meningioma	ENSG00000070759	TESK2	0.976	-1	model_prediction	10	False
MONDO_0045056	grade II meningioma	ENSG00000198033	TUBA3C	0.976	-1	model_prediction	10	False
MONDO_0045056	grade II meningioma	ENSG00000013441	CLK1	0.974	-1	model_prediction	10	False
MONDO_0045056	grade II meningioma	ENSG00000196455	PIK3R4	0.974	-1	model_prediction	10	False
MONDO_0045056	grade II meningioma	ENSG00000134853	PDGFRA	0.973	-1	model_prediction	10	False
MONDO_0045056	grade II meningioma	ENSG00000135090	TAOK3	0.973	-1	model_prediction	10	False
MONDO_0045056	grade II meningioma	ENSG00000143799	PARP1	0.973	-1	model_prediction	10	False
MONDO_0045056	grade II meningioma	ENSG00000167553	TUBA1C	0.973	-1	model_prediction	10	False
MONDO_0045056	grade II meningioma	ENSG00000027644	INSRR	0.972	-1	model_prediction	10	False
MONDO_0045056	grade II meningioma	ENSG00000077782	FGFR1	0.972	-1	model_prediction	10	False
MONDO_0045056	grade II meningioma	ENSG00000136573	BLK	0.972	-1	model_prediction	10	False
MONDO_0045056	grade II meningioma	ENSG00000183785	TUBA8	0.972	-1	model_prediction	10	False
MONDO_0045056	grade II meningioma	ENSG00000049130	KITLG	0.971	-1	model_prediction	10	False
MONDO_0045056	grade II meningioma	ENSG00000122025	FLT3	0.971	-1	model_prediction	10	False
MONDO_0045056	grade II meningioma	ENSG00000127824	TUBA4A	0.971	-1	model_prediction	10	False
MONDO_0045056	grade II meningioma	ENSG00000182511	FES	0.971	-1	model_prediction	10	False
MONDO_0045056	grade II meningioma	ENSG00000197299	BLM	0.971	-1	model_prediction	10	False
MONDO_0045056	grade II meningioma	ENSG00000075886	TUBA3D	0.97	-1	model_prediction	10	False
MONDO_0045056	grade II meningioma	ENSG00000112576	CCND3	0.97	-1	model_prediction	10	False
MONDO_0045056	grade II meningioma	ENSG00000113263	ITK	0.97	-1	model_prediction	10	False
MONDO_0045056	grade II meningioma	ENSG00000137601	NEK1	0.97	-1	model_prediction	10	False
MONDO_0045056	grade II meningioma	ENSG00000197122	SRC	0.97	-1	model_prediction	10	False
MONDO_0045056	grade II meningioma	ENSG00000075413	MARK3	0.969	-1	model_prediction	10	False
MONDO_0045056	grade II meningioma	ENSG00000149269	PAK1	0.969	-1	model_prediction	10	False
MONDO_0045056	grade II meningioma	ENSG00000178462	TUBAL3	0.969	-1	model_prediction	10	False
MONDO_0045056	grade II meningioma	ENSG00000182578	CSF1R	0.969	-1	model_prediction	10	False
MONDO_0045056	grade II meningioma	ENSG00000101349	PAK5	0.968	-1	model_prediction	10	False
MONDO_0045056	grade II meningioma	ENSG00000157404	KIT	0.968	-1	model_prediction	10	False
MONDO_0045056	grade II meningioma	ENSG00000176105	YES1	0.968	-1	model_prediction	10	False
MONDO_0045056	grade II meningioma	ENSG00000141506	PIK3R5	0.967	-1	model_prediction	10	False
MONDO_0045056	grade II meningioma	ENSG00000152086	TUBA3E	0.967	-1	model_prediction	10	False
MONDO_0045056	grade II meningioma	ENSG00000169071	ROR2	0.967	-1	model_prediction	10	False
MONDO_0045056	grade II meningioma	ENSG00000176890	TYMS	0.966	-1	model_prediction	10	False
MONDO_0045056	grade II meningioma	ENSG00000126247	CAPNS1	0.965	-1	model_prediction	10	False
MONDO_0045056	grade II meningioma	ENSG00000130669	PAK4	0.965	-1	model_prediction	10	False
MONDO_0045056	grade II meningioma	ENSG00000151422	FER	0.965	-1	model_prediction	10	False
MONDO_0045056	grade II meningioma	ENSG00000012048	BRCA1	0.964	-1	model_prediction	10	False
MONDO_0045056	grade II meningioma	ENSG00000113721	PDGFRB	0.964	-1	model_prediction	10	False
MONDO_0045056	grade II meningioma	ENSG00000115085	ZAP70	0.964	-1	model_prediction	10	False
MONDO_0045056	grade II meningioma	ENSG00000120156	TEK	0.964	-1	model_prediction	10	False
MONDO_0045056	grade II meningioma	ENSG00000137764	MAP2K5	0.964	-1	model_prediction	10	False
MONDO_0045056	grade II meningioma	ENSG00000159131	GART	0.964	-1	model_prediction	10	False
MONDO_0045056	grade II meningioma	ENSG00000140443	IGF1R	0.963	-1	model_prediction	10	False
MONDO_0045056	grade II meningioma	ENSG00000030304	MUSK	0.962	-1	model_prediction	10	False
MONDO_0045056	grade II meningioma	ENSG00000074966	TXK	0.962	-1	model_prediction	10	False
MONDO_0045056	grade II meningioma	ENSG00000100804	PSMB5	0.962	-1	model_prediction	10	False
MONDO_0045056	grade II meningioma	ENSG00000120217	CD274	0.962	-1	model_prediction	10	False
MONDO_0045056	grade II meningioma	ENSG00000137285	TUBB2B	0.962	-1	model_prediction	10	False
MONDO_0045056	grade II meningioma	ENSG00000169032	MAP2K1	0.961	-1	model_prediction	10	False
MONDO_0045056	grade II meningioma	ENSG00000010219	DYRK4	0.96	-1	model_prediction	10	False
MONDO_0045056	grade II meningioma	ENSG00000126934	MAP2K2	0.96	-1	model_prediction	10	False
MONDO_0045056	grade II meningioma	ENSG00000141068	KSR1	0.96	-1	model_prediction	10	False
MONDO_0045056	grade II meningioma	ENSG00000105486	LIG1	0.959	-1	model_prediction	10	False
MONDO_0045056	grade II meningioma	ENSG00000137843	PAK6	0.959	-1	model_prediction	10	False
MONDO_0045056	grade II meningioma	ENSG00000051180	RAD51	0.958	-1	model_prediction	10	False
MONDO_0045056	grade II meningioma	ENSG00000132155	RAF1	0.958	-1	model_prediction	10	False
MONDO_0045056	grade II meningioma	ENSG00000141736	ERBB2	0.958	-1	model_prediction	10	False
MONDO_0045056	grade II meningioma	ENSG00000000938	FGR	0.957	-1	model_prediction	10	False
MONDO_0045056	grade II meningioma	ENSG00000105221	AKT2	0.957	-1	model_prediction	10	False
MONDO_0045056	grade II meningioma	ENSG00000168827	GFM1	0.957	-1	model_prediction	10	False
MONDO_0045056	grade II meningioma	ENSG00000065613	SLK	0.956	-1	model_prediction	10	False
MONDO_0045056	grade II meningioma	ENSG00000117020	AKT3	0.956	-1	model_prediction	10	False
MONDO_0045056	grade II meningioma	ENSG00000127564	PKMYT1	0.956	-1	model_prediction	10	False
MONDO_0045056	grade II meningioma	ENSG00000134899	ERCC5	0.956	-1	model_prediction	10	False
MONDO_0045056	grade II meningioma	ENSG00000137267	TUBB2A	0.955	-1	model_prediction	10	False
MONDO_0045056	grade II meningioma	ENSG00000182580	EPHB3	0.955	-1	model_prediction	10	False
MONDO_0045056	grade II meningioma	ENSG00000145242	EPHA5	0.954	-1	model_prediction	10	False
MONDO_0045056	grade II meningioma	ENSG00000034152	MAP2K3	0.953	-1	model_prediction	10	False
MONDO_0045056	grade II meningioma	ENSG00000100442	FKBP3	0.953	-1	model_prediction	10	False
MONDO_0045056	grade II meningioma	ENSG00000113240	CLK4	0.953	-1	model_prediction	10	False
MONDO_0045056	grade II meningioma	ENSG00000228716	DHFR	0.953	-1	model_prediction	10	False
MONDO_0045056	grade II meningioma	ENSG00000122966	CIT	0.952	-1	model_prediction	10	False
MONDO_0045056	grade II meningioma	ENSG00000142627	EPHA2	0.952	-1	model_prediction	10	False
MONDO_0045056	grade II meningioma	ENSG00000143322	ABL2	0.952	-1	model_prediction	10	False
MONDO_0045056	grade II meningioma	ENSG00000038382	TRIO	0.951	-1	model_prediction	10	False
MONDO_0045056	grade II meningioma	ENSG00000101336	HCK	0.951	-1	model_prediction	10	False
MONDO_0045056	grade II meningioma	ENSG00000171105	INSR	0.951	-1	model_prediction	10	False
MONDO_0045056	grade II meningioma	ENSG00000080224	EPHA6	0.95	-1	model_prediction	10	False
MONDO_0045056	grade II meningioma	ENSG00000160447	PKN3	0.95	-1	model_prediction	10	False
MONDO_0045056	grade II meningioma	ENSG00000196411	EPHB4	0.95	-1	model_prediction	10	False
MONDO_0045056	grade II meningioma	ENSG00000117461	PIK3R3	0.949	-1	model_prediction	10	False
MONDO_0045056	grade II meningioma	ENSG00000123143	PKN1	0.949	-1	model_prediction	10	False
MONDO_0045056	grade II meningioma	ENSG00000128951	DUT	0.949	-1	model_prediction	10	False
MONDO_0045056	grade II meningioma	ENSG00000143217	NECTIN4	0.949	-1	model_prediction	10	False
MONDO_0045056	grade II meningioma	ENSG00000179335	CLK3	0.949	-1	model_prediction	10	False
MONDO_0045056	grade II meningioma	ENSG00000183317	EPHA10	0.949	-1	model_prediction	10	False
MONDO_0045056	grade II meningioma	ENSG00000198793	MTOR	0.949	-1	model_prediction	10	False
MONDO_0045056	grade II meningioma	ENSG00000222028	PSMB11	0.948	-1	model_prediction	10	False
MONDO_0045056	grade II meningioma	ENSG00000254087	LYN	0.948	-1	model_prediction	10	False
MONDO_0045056	grade II meningioma	ENSG00000106123	EPHB6	0.947	-1	model_prediction	10	False
MONDO_0045056	grade II meningioma	ENSG00000131747	TOP2A	0.947	-1	model_prediction	10	False
MONDO_0045056	grade II meningioma	ENSG00000154928	EPHB1	0.947	-1	model_prediction	10	False
MONDO_0045056	grade II meningioma	ENSG00000188641	DPYD	0.947	-1	model_prediction	10	False
MONDO_0045056	grade II meningioma	ENSG00000158406	H4C8	0.946	-1	model_prediction	10	False
MONDO_0045056	grade II meningioma	ENSG00000176444	CLK2	0.946	-1	model_prediction	10	False
MONDO_0045056	grade II meningioma	ENSG00000112851	ERBIN	0.945	-1	model_prediction	10	False
MONDO_0045056	grade II meningioma	ENSG00000133056	PIK3C2B	0.945	-1	model_prediction	10	False
MONDO_0045056	grade II meningioma	ENSG00000160867	FGFR4	0.945	-1	model_prediction	10	False
MONDO_0045056	grade II meningioma	ENSG00000168078	PBK	0.945	-1	model_prediction	10	False
MONDO_0045056	grade II meningioma	ENSG00000168496	FEN1	0.945	-1	model_prediction	10	False
MONDO_0045056	grade II meningioma	ENSG00000196230	TUBB	0.945	-1	model_prediction	10	False
MONDO_0045056	grade II meningioma	ENSG00000133216	EPHB2	0.944	-1	model_prediction	10	False
MONDO_0045056	grade II meningioma	ENSG00000140538	NTRK3	0.944	-1	model_prediction	10	False
MONDO_0045056	grade II meningioma	ENSG00000070831	CDC42	0.943	-1	model_prediction	10	False
MONDO_0045056	grade II meningioma	ENSG00000101162	TUBB1	0.943	-1	model_prediction	10	False
MONDO_0045056	grade II meningioma	ENSG00000145386	CCNA2	0.943	-1	model_prediction	10	False
MONDO_0045056	grade II meningioma	ENSG00000148229	POLE3	0.942	-1	model_prediction	10	False
MONDO_0045056	grade II meningioma	ENSG00000125508	SRMS	0.941	-1	model_prediction	10	False
MONDO_0045056	grade II meningioma	ENSG00000160145	KALRN	0.941	-1	model_prediction	10	False
MONDO_0045056	grade II meningioma	ENSG00000167965	MLST8	0.941	-1	model_prediction	10	False
MONDO_0045056	grade II meningioma	ENSG00000138613	APH1B	0.94	-1	model_prediction	10	False
MONDO_0045056	grade II meningioma	ENSG00000157764	BRAF	0.94	-1	model_prediction	10	False
MONDO_0045056	grade II meningioma	ENSG00000166483	WEE1	0.94	-1	model_prediction	10	False
MONDO_0045056	grade II meningioma	ENSG00000009413	REV3L	0.938	-1	model_prediction	10	False
MONDO_0045056	grade II meningioma	ENSG00000065243	PKN2	0.938	-1	model_prediction	10	False
MONDO_0045056	grade II meningioma	ENSG00000143801	PSEN2	0.938	-1	model_prediction	10	False
MONDO_0045056	grade II meningioma	ENSG00000163785	RYK	0.938	-1	model_prediction	10	False
MONDO_0045056	grade II meningioma	ENSG00000181847	TIGIT	0.938	-1	model_prediction	10	False
MONDO_0045056	grade II meningioma	ENSG00000188229	TUBB4B	0.938	-1	model_prediction	10	False
MONDO_0045056	grade II meningioma	ENSG00000111816	FRK	0.937	-1	model_prediction	10	False
MONDO_0045056	grade II meningioma	ENSG00000159788	RGS12	0.937	-1	model_prediction	10	False
MONDO_0045056	grade II meningioma	ENSG00000078142	PIK3C3	0.936	-1	model_prediction	10	False
MONDO_0045056	grade II meningioma	ENSG00000104833	TUBB4A	0.936	-1	model_prediction	10	False
MONDO_0045056	grade II meningioma	ENSG00000143924	EML4	0.936	-1	model_prediction	10	False
MONDO_0045056	grade II meningioma	ENSG00000186716	BCR	0.936	-1	model_prediction	10	False
MONDO_0045056	grade II meningioma	ENSG00000275546	ENSG00000275546	0.936	-1	model_prediction	10	False
MONDO_0045056	grade II meningioma	ENSG00000275914	ENSG00000275914	0.936	-1	model_prediction	10	False
MONDO_0045056	grade II meningioma	ENSG00000276011	ENSG00000276011	0.936	-1	model_prediction	10	False
MONDO_0045056	grade II meningioma	ENSG00000276731	ENSG00000276731	0.936	-1	model_prediction	10	False
MONDO_0045056	grade II meningioma	ENSG00000278731	ENSG00000278731	0.936	-1	model_prediction	10	False
MONDO_0045056	grade II meningioma	ENSG00000105173	CCNE1	0.935	-1	model_prediction	10	False
MONDO_0045056	grade II meningioma	ENSG00000112742	TTK	0.935	-1	model_prediction	10	False
MONDO_0045056	grade II meningioma	ENSG00000070886	EPHA8	0.934	-1	model_prediction	10	False
MONDO_0045056	grade II meningioma	ENSG00000089692	LAG3	0.934	-1	model_prediction	10	False
MONDO_0045056	grade II meningioma	ENSG00000176014	TUBB6	0.934	-1	model_prediction	10	False
MONDO_0045056	grade II meningioma	ENSG00000102010	BMX	0.933	-1	model_prediction	10	False
MONDO_0045056	grade II meningioma	ENSG00000198223	CSF2RA	0.933	-1	model_prediction	10	False
MONDO_0045056	grade II meningioma	ENSG00000065361	ERBB3	0.932	-1	model_prediction	10	False
MONDO_0045056	grade II meningioma	ENSG00000167286	CD3D	0.932	-1	model_prediction	10	False
MONDO_0045056	grade II meningioma	ENSG00000171094	ALK	0.932	-1	model_prediction	10	False
MONDO_0045056	grade II meningioma	ENSG00000178568	ERBB4	0.932	-1	model_prediction	10	False
MONDO_0045056	grade II meningioma	ENSG00000010810	FYN	0.931	-1	model_prediction	10	False
MONDO_0045056	grade II meningioma	ENSG00000146904	EPHA1	0.931	-1	model_prediction	10	False
MONDO_0045056	grade II meningioma	ENSG00000184292	TACSTD2	0.931	-1	model_prediction	10	False
MONDO_0045056	grade II meningioma	ENSG00000131462	TUBG1	0.93	-1	model_prediction	10	False
MONDO_0045056	grade II meningioma	ENSG00000198431	TXNRD1	0.93	-1	model_prediction	10	False
MONDO_0045056	grade II meningioma	ENSG00000048052	HDAC9	0.929	-1	model_prediction	10	False
MONDO_0045056	grade II meningioma	ENSG00000169398	PTK2	0.929	-1	model_prediction	10	False
MONDO_0045056	grade II meningioma	ENSG00000175305	CCNE2	0.929	-1	model_prediction	10	False
MONDO_0045056	grade II meningioma	ENSG00000004478	FKBP4	0.928	-1	model_prediction	10	False
MONDO_0045056	grade II meningioma	ENSG00000044524	EPHA3	0.928	-1	model_prediction	10	False
MONDO_0045056	grade II meningioma	ENSG00000163629	PTPN13	0.928	-1	model_prediction	10	False
MONDO_0045056	grade II meningioma	ENSG00000177084	POLE	0.928	-1	model_prediction	10	False
MONDO_0045056	grade II meningioma	ENSG00000082898	XPO1	0.927	-1	model_prediction	10	False
MONDO_0045056	grade II meningioma	ENSG00000110092	CCND1	0.927	-1	model_prediction	10	False
MONDO_0045056	grade II meningioma	ENSG00000243364	EFNA4	0.927	-1	model_prediction	10	False
MONDO_0045056	grade II meningioma	ENSG00000136098	NEK3	0.926	-1	model_prediction	10	False
MONDO_0045056	grade II meningioma	ENSG00000077264	PAK3	0.925	-1	model_prediction	10	False
MONDO_0045056	grade II meningioma	ENSG00000181409	AATK	0.925	-1	model_prediction	10	False
MONDO_0045056	grade II meningioma	ENSG00000094631	HDAC6	0.924	-1	model_prediction	10	False
MONDO_0045056	grade II meningioma	ENSG00000116106	EPHA4	0.924	-1	model_prediction	10	False
MONDO_0045056	grade II meningioma	ENSG00000135333	EPHA7	0.924	-1	model_prediction	10	False
MONDO_0045056	grade II meningioma	ENSG00000152495	CAMK4	0.924	-1	model_prediction	10	False
MONDO_0045056	grade II meningioma	ENSG00000196396	PTPN1	0.924	-1	model_prediction	10	False
MONDO_0045056	grade II meningioma	ENSG00000105613	MAST1	0.923	-1	model_prediction	10	False
MONDO_0045056	grade II meningioma	ENSG00000131203	IDO1	0.923	-1	model_prediction	10	False
MONDO_0045056	grade II meningioma	ENSG00000164219	PGGT1B	0.923	-1	model_prediction	10	False
MONDO_0045056	grade II meningioma	ENSG00000112079	STK38	0.922	-1	model_prediction	10	False
MONDO_0045056	grade II meningioma	ENSG00000164078	MST1R	0.922	-1	model_prediction	10	False
MONDO_0045056	grade II meningioma	ENSG00000292357	CSF2RA	0.922	-1	model_prediction	10	False
MONDO_0045056	grade II meningioma	ENSG00000171720	HDAC3	0.921	-1	model_prediction	10	False
MONDO_0045056	grade II meningioma	ENSG00000198752	CDC42BPB	0.921	-1	model_prediction	10	False
MONDO_0045056	grade II meningioma	ENSG00000119630	PGF	0.92	-1	model_prediction	10	False
MONDO_0045056	grade II meningioma	ENSG00000147099	HDAC8	0.92	-1	model_prediction	10	False
MONDO_0045056	grade II meningioma	ENSG00000160396	HIPK4	0.92	-1	model_prediction	10	False
MONDO_0045056	grade II meningioma	ENSG00000167325	RRM1	0.92	-1	model_prediction	10	False
MONDO_0045056	grade II meningioma	ENSG00000100479	POLE2	0.919	-1	model_prediction	10	False
MONDO_0045056	grade II meningioma	ENSG00000105976	MET	0.919	-1	model_prediction	10	False
MONDO_0045056	grade II meningioma	ENSG00000060140	STYK1	0.918	-1	model_prediction	10	False
MONDO_0045056	grade II meningioma	ENSG00000112715	VEGFA	1.0	1	known_positive	10	False
MONDO_0045056	grade II meningioma	ENSG00000132671	SSTR4	1.0	1	known_positive	10	False
MONDO_0045056	grade II meningioma	ENSG00000139874	SSTR1	1.0	1	known_positive	10	False
MONDO_0045056	grade II meningioma	ENSG00000146648	EGFR	1.0	1	known_positive	10	False
MONDO_0045056	grade II meningioma	ENSG00000162009	SSTR5	1.0	1	known_positive	10	False
MONDO_0045056	grade II meningioma	ENSG00000163599	CTLA4	1.0	1	known_positive	10	False
MONDO_0045056	grade II meningioma	ENSG00000180616	SSTR2	1.0	1	known_positive	10	False
MONDO_0045056	grade II meningioma	ENSG00000188389	PDCD1	1.0	1	known_positive	10	False
MONDO_0045056	grade II meningioma	ENSG00000198900	TOP1	1.0	1	known_positive	10	False
MONDO_0045056	grade II meningioma	ENSG00000278195	SSTR3	1.0	1	known_positive	10	False
MONDO_0045054	cancer-related condition	ENSG00000149575	SCN2B	0.996	-1	model_prediction	2	False
MONDO_0045054	cancer-related condition	ENSG00000144285	SCN1A	0.995	-1	model_prediction	2	False
MONDO_0045054	cancer-related condition	ENSG00000153253	SCN3A	0.995	-1	model_prediction	2	False
MONDO_0045054	cancer-related condition	ENSG00000166257	SCN3B	0.995	-1	model_prediction	2	False
MONDO_0045054	cancer-related condition	ENSG00000183873	SCN5A	0.995	-1	model_prediction	2	False
MONDO_0045054	cancer-related condition	ENSG00000196876	SCN8A	0.995	-1	model_prediction	2	False
MONDO_0045054	cancer-related condition	ENSG00000105711	SCN1B	0.994	-1	model_prediction	2	False
MONDO_0045054	cancer-related condition	ENSG00000136531	SCN2A	0.994	-1	model_prediction	2	False
MONDO_0045054	cancer-related condition	ENSG00000136546	SCN7A	0.994	-1	model_prediction	2	False
MONDO_0045054	cancer-related condition	ENSG00000168356	SCN11A	0.994	-1	model_prediction	2	False
MONDO_0045054	cancer-related condition	ENSG00000169432	SCN9A	0.994	-1	model_prediction	2	False
MONDO_0045054	cancer-related condition	ENSG00000185313	SCN10A	0.994	-1	model_prediction	2	False
MONDO_0045054	cancer-related condition	ENSG00000007314	SCN4A	0.993	-1	model_prediction	2	False
MONDO_0045054	cancer-related condition	ENSG00000146276	GABRR1	0.989	-1	model_prediction	2	False
MONDO_0045054	cancer-related condition	ENSG00000108576	SLC6A4	0.988	-1	model_prediction	2	False
MONDO_0045054	cancer-related condition	ENSG00000111886	GABRR2	0.988	-1	model_prediction	2	False
MONDO_0045054	cancer-related condition	ENSG00000151834	GABRA2	0.987	-1	model_prediction	2	False
MONDO_0045054	cancer-related condition	ENSG00000182256	GABRG3	0.987	-1	model_prediction	2	False
MONDO_0045054	cancer-related condition	ENSG00000113327	GABRG2	0.986	-1	model_prediction	2	False
MONDO_0045054	cancer-related condition	ENSG00000166736	HTR3A	0.985	-1	model_prediction	2	False
MONDO_0045054	cancer-related condition	ENSG00000187730	GABRD	0.985	-1	model_prediction	2	False
MONDO_0045054	cancer-related condition	ENSG00000022355	GABRA1	0.984	-1	model_prediction	2	False
MONDO_0045054	cancer-related condition	ENSG00000112294	ALDH5A1	0.984	-1	model_prediction	2	False
MONDO_0045054	cancer-related condition	ENSG00000173486	FKBP2	0.984	-1	model_prediction	2	False
MONDO_0045054	cancer-related condition	ENSG00000186297	GABRA5	0.984	-1	model_prediction	2	False
MONDO_0045054	cancer-related condition	ENSG00000100442	FKBP3	0.983	-1	model_prediction	2	False
MONDO_0045054	cancer-related condition	ENSG00000109158	GABRA4	0.983	-1	model_prediction	2	False
MONDO_0045054	cancer-related condition	ENSG00000163285	GABRG1	0.983	-1	model_prediction	2	False
MONDO_0045054	cancer-related condition	ENSG00000163288	GABRB1	0.983	-1	model_prediction	2	False
MONDO_0045054	cancer-related condition	ENSG00000011677	GABRA3	0.981	-1	model_prediction	2	False
MONDO_0045054	cancer-related condition	ENSG00000183185	GABRR3	0.981	-1	model_prediction	2	False
MONDO_0045054	cancer-related condition	ENSG00000150594	ADRA2A	0.979	-1	model_prediction	2	False
MONDO_0045054	cancer-related condition	ENSG00000184160	ADRA2C	0.979	-1	model_prediction	2	False
MONDO_0045054	cancer-related condition	ENSG00000196639	HRH1	0.979	-1	model_prediction	2	False
MONDO_0045054	cancer-related condition	ENSG00000153956	CACNA2D1	0.978	-1	model_prediction	2	False
MONDO_0045054	cancer-related condition	ENSG00000102287	GABRE	0.977	-1	model_prediction	2	False
MONDO_0045054	cancer-related condition	ENSG00000145863	GABRA6	0.977	-1	model_prediction	2	False
MONDO_0045054	cancer-related condition	ENSG00000168938	PPIC	0.976	-1	model_prediction	2	False
MONDO_0045054	cancer-related condition	ENSG00000113749	HRH2	0.975	-1	model_prediction	2	False
MONDO_0045054	cancer-related condition	ENSG00000165970	SLC6A5	0.975	-1	model_prediction	2	False
MONDO_0045054	cancer-related condition	ENSG00000170214	ADRA1B	0.975	-1	model_prediction	2	False
MONDO_0045054	cancer-related condition	ENSG00000268089	GABRQ	0.975	-1	model_prediction	2	False
MONDO_0045054	cancer-related condition	ENSG00000145864	GABRB2	0.974	-1	model_prediction	2	False
MONDO_0045054	cancer-related condition	ENSG00000198785	GRIN3A	0.974	-1	model_prediction	2	False
MONDO_0045054	cancer-related condition	ENSG00000116032	GRIN3B	0.973	-1	model_prediction	2	False
MONDO_0045054	cancer-related condition	ENSG00000166206	GABRB3	0.972	-1	model_prediction	2	False
MONDO_0045054	cancer-related condition	ENSG00000196517	SLC6A9	0.972	-1	model_prediction	2	False
MONDO_0045054	cancer-related condition	ENSG00000094755	GABRP	0.971	-1	model_prediction	2	False
MONDO_0045054	cancer-related condition	ENSG00000117480	FAAH	0.97	-1	model_prediction	2	False
MONDO_0045054	cancer-related condition	ENSG00000095303	PTGS1	0.969	-1	model_prediction	2	False
MONDO_0045054	cancer-related condition	ENSG00000186090	HTR3D	0.968	-1	model_prediction	2	False
MONDO_0045054	cancer-related condition	ENSG00000011083	SLC6A7	0.967	-1	model_prediction	2	False
MONDO_0045054	cancer-related condition	ENSG00000070985	TRPM5	0.965	-1	model_prediction	2	False
MONDO_0045054	cancer-related condition	ENSG00000088832	FKBP1A	0.964	-1	model_prediction	2	False
MONDO_0045054	cancer-related condition	ENSG00000101204	CHRNA4	0.963	-1	model_prediction	2	False
MONDO_0045054	cancer-related condition	ENSG00000112038	OPRM1	0.963	-1	model_prediction	2	False
MONDO_0045054	cancer-related condition	ENSG00000132164	SLC6A11	0.962	-1	model_prediction	2	False
MONDO_0045054	cancer-related condition	ENSG00000178084	HTR3C	0.962	-1	model_prediction	2	False
MONDO_0045054	cancer-related condition	ENSG00000105464	GRIN2D	0.961	-1	model_prediction	2	False
MONDO_0045054	cancer-related condition	ENSG00000161509	GRIN2C	0.96	-1	model_prediction	2	False
MONDO_0045054	cancer-related condition	ENSG00000137168	PPIL1	0.959	-1	model_prediction	2	False
MONDO_0045054	cancer-related condition	ENSG00000109738	GLRB	0.957	-1	model_prediction	2	False
MONDO_0045054	cancer-related condition	ENSG00000101958	GLRA2	0.956	-1	model_prediction	2	False
MONDO_0045054	cancer-related condition	ENSG00000125508	SRMS	0.956	-1	model_prediction	2	False
MONDO_0045054	cancer-related condition	ENSG00000164270	HTR4	0.956	-1	model_prediction	2	False
MONDO_0045054	cancer-related condition	ENSG00000072041	SLC6A15	0.955	-1	model_prediction	2	False
MONDO_0045054	cancer-related condition	ENSG00000196689	TRPV1	0.955	-1	model_prediction	2	False
MONDO_0045054	cancer-related condition	ENSG00000292357	CSF2RA	0.955	-1	model_prediction	2	False
MONDO_0045054	cancer-related condition	ENSG00000167553	TUBA1C	0.954	-1	model_prediction	2	False
MONDO_0045054	cancer-related condition	ENSG00000183454	GRIN2A	0.954	-1	model_prediction	2	False
MONDO_0045054	cancer-related condition	ENSG00000186038	HTR3E	0.954	-1	model_prediction	2	False
MONDO_0045054	cancer-related condition	ENSG00000104833	TUBB4A	0.953	-1	model_prediction	2	False
MONDO_0045054	cancer-related condition	ENSG00000116329	OPRD1	0.953	-1	model_prediction	2	False
MONDO_0045054	cancer-related condition	ENSG00000137672	TRPC6	0.953	-1	model_prediction	2	False
MONDO_0045054	cancer-related condition	ENSG00000168522	FNTA	0.953	-1	model_prediction	2	False
MONDO_0045054	cancer-related condition	ENSG00000160716	CHRNB2	0.952	-1	model_prediction	2	False
MONDO_0045054	cancer-related condition	ENSG00000138398	PPIG	0.951	-1	model_prediction	2	False
MONDO_0045054	cancer-related condition	ENSG00000137267	TUBB2A	0.95	-1	model_prediction	2	False
MONDO_0045054	cancer-related condition	ENSG00000137285	TUBB2B	0.95	-1	model_prediction	2	False
MONDO_0045054	cancer-related condition	ENSG00000164219	PGGT1B	0.95	-1	model_prediction	2	False
MONDO_0045054	cancer-related condition	ENSG00000257365	FNTB	0.949	-1	model_prediction	2	False
MONDO_0045054	cancer-related condition	ENSG00000105723	GSK3A	0.948	-1	model_prediction	2	False
MONDO_0045054	cancer-related condition	ENSG00000228716	DHFR	0.948	-1	model_prediction	2	False
MONDO_0045054	cancer-related condition	ENSG00000004478	FKBP4	0.947	-1	model_prediction	2	False
MONDO_0045054	cancer-related condition	ENSG00000127824	TUBA4A	0.946	-1	model_prediction	2	False
MONDO_0045054	cancer-related condition	ENSG00000258947	TUBB3	0.944	-1	model_prediction	2	False
MONDO_0045054	cancer-related condition	ENSG00000082556	OPRK1	0.943	-1	model_prediction	2	False
MONDO_0045054	cancer-related condition	ENSG00000119782	FKBP1B	0.943	-1	model_prediction	2	False
MONDO_0045054	cancer-related condition	ENSG00000165591	FAAH2	0.943	-1	model_prediction	2	False
MONDO_0045054	cancer-related condition	ENSG00000171873	ADRA1D	0.943	-1	model_prediction	2	False
MONDO_0045054	cancer-related condition	ENSG00000196230	TUBB	0.943	-1	model_prediction	2	False
MONDO_0045054	cancer-related condition	ENSG00000073756	PTGS2	0.942	-1	model_prediction	2	False
MONDO_0045054	cancer-related condition	ENSG00000176105	YES1	0.941	-1	model_prediction	2	False
MONDO_0045054	cancer-related condition	ENSG00000123201	GUCY1B2	0.94	-1	model_prediction	2	False
MONDO_0045054	cancer-related condition	ENSG00000126247	CAPNS1	0.94	-1	model_prediction	2	False
MONDO_0045054	cancer-related condition	ENSG00000198851	CD3E	0.939	-1	model_prediction	2	False
MONDO_0045054	cancer-related condition	ENSG00000101162	TUBB1	0.937	-1	model_prediction	2	False
MONDO_0045054	cancer-related condition	ENSG00000171848	RRM2	0.936	-1	model_prediction	2	False
MONDO_0045054	cancer-related condition	ENSG00000123416	TUBA1B	0.935	-1	model_prediction	2	False
MONDO_0045054	cancer-related condition	ENSG00000084072	PPIE	0.934	-1	model_prediction	2	False
MONDO_0045054	cancer-related condition	ENSG00000131389	SLC6A6	0.934	-1	model_prediction	2	False
MONDO_0045054	cancer-related condition	ENSG00000162383	SLC1A7	0.934	-1	model_prediction	2	False
MONDO_0045054	cancer-related condition	ENSG00000152086	TUBA3E	0.933	-1	model_prediction	2	False
MONDO_0045054	cancer-related condition	ENSG00000167286	CD3D	0.933	-1	model_prediction	2	False
MONDO_0045054	cancer-related condition	ENSG00000197122	SRC	0.933	-1	model_prediction	2	False
MONDO_0045054	cancer-related condition	ENSG00000176014	TUBB6	0.932	-1	model_prediction	2	False
MONDO_0045054	cancer-related condition	ENSG00000187266	EPOR	0.932	-1	model_prediction	2	False
MONDO_0045054	cancer-related condition	ENSG00000198033	TUBA3C	0.932	-1	model_prediction	2	False
MONDO_0045054	cancer-related condition	ENSG00000114999	TTL	0.931	-1	model_prediction	2	False
MONDO_0045054	cancer-related condition	ENSG00000167552	TUBA1A	0.93	-1	model_prediction	2	False
MONDO_0045054	cancer-related condition	ENSG00000136573	BLK	0.929	-1	model_prediction	2	False
MONDO_0045054	cancer-related condition	ENSG00000273079	GRIN2B	0.929	-1	model_prediction	2	False
MONDO_0045054	cancer-related condition	ENSG00000159110	IFNAR2	0.928	-1	model_prediction	2	False
MONDO_0045054	cancer-related condition	ENSG00000176884	GRIN1	0.928	-1	model_prediction	2	False
MONDO_0045054	cancer-related condition	ENSG00000069018	TRPC7	0.927	-1	model_prediction	2	False
MONDO_0045054	cancer-related condition	ENSG00000148344	PTGES	0.925	-1	model_prediction	2	False
MONDO_0045054	cancer-related condition	ENSG00000143322	ABL2	0.924	-1	model_prediction	2	False
MONDO_0045054	cancer-related condition	ENSG00000147955	SIGMAR1	0.924	-1	model_prediction	2	False
MONDO_0045054	cancer-related condition	ENSG00000240344	PPIL3	0.924	-1	model_prediction	2	False
MONDO_0045054	cancer-related condition	ENSG00000274286	ADRA2B	0.924	-1	model_prediction	2	False
MONDO_0045054	cancer-related condition	ENSG00000187688	TRPV2	0.922	-1	model_prediction	2	False
MONDO_0045054	cancer-related condition	ENSG00000043591	ADRB1	0.919	-1	model_prediction	2	False
MONDO_0045054	cancer-related condition	ENSG00000162009	SSTR5	0.919	-1	model_prediction	2	False
MONDO_0045054	cancer-related condition	ENSG00000184428	TOP1MT	0.918	-1	model_prediction	2	False
MONDO_0045054	cancer-related condition	ENSG00000189221	MAOA	0.917	-1	model_prediction	2	False
MONDO_0045054	cancer-related condition	ENSG00000188229	TUBB4B	0.916	-1	model_prediction	2	False
MONDO_0045054	cancer-related condition	ENSG00000111424	VDR	0.913	-1	model_prediction	2	False
MONDO_0045054	cancer-related condition	ENSG00000122642	FKBP9	0.913	-1	model_prediction	2	False
MONDO_0045054	cancer-related condition	ENSG00000101336	HCK	0.912	-1	model_prediction	2	False
MONDO_0045054	cancer-related condition	ENSG00000134285	FKBP11	0.912	-1	model_prediction	2	False
MONDO_0045054	cancer-related condition	ENSG00000198223	CSF2RA	0.912	-1	model_prediction	2	False
MONDO_0045054	cancer-related condition	ENSG00000261456	TUBB8	0.912	-1	model_prediction	2	False
MONDO_0045054	cancer-related condition	ENSG00000142166	IFNAR1	0.911	-1	model_prediction	2	False
MONDO_0045054	cancer-related condition	ENSG00000094631	HDAC6	0.907	-1	model_prediction	2	False
MONDO_0045054	cancer-related condition	ENSG00000167986	DDB1	0.906	-1	model_prediction	2	False
MONDO_0045054	cancer-related condition	ENSG00000077264	PAK3	0.905	-1	model_prediction	2	False
MONDO_0045054	cancer-related condition	ENSG00000038382	TRIO	0.904	-1	model_prediction	2	False
MONDO_0045054	cancer-related condition	ENSG00000097007	ABL1	0.904	-1	model_prediction	2	False
MONDO_0045054	cancer-related condition	ENSG00000142627	EPHA2	0.904	-1	model_prediction	2	False
MONDO_0045054	cancer-related condition	ENSG00000139842	CUL4A	0.902	-1	model_prediction	2	False
MONDO_0045054	cancer-related condition	ENSG00000075886	TUBA3D	0.9	-1	model_prediction	2	False
MONDO_0045054	cancer-related condition	ENSG00000090266	NDUFB2	0.899	-1	model_prediction	2	False
MONDO_0045054	cancer-related condition	ENSG00000000938	FGR	0.896	-1	model_prediction	2	False
MONDO_0045054	cancer-related condition	ENSG00000115758	ODC1	0.896	-1	model_prediction	2	False
MONDO_0045054	cancer-related condition	ENSG00000130414	NDUFA10	0.895	-1	model_prediction	2	False
MONDO_0045054	cancer-related condition	ENSG00000131013	PPIL4	0.895	-1	model_prediction	2	False
MONDO_0045054	cancer-related condition	ENSG00000183317	EPHA10	0.895	-1	model_prediction	2	False
MONDO_0045054	cancer-related condition	ENSG00000267855	NDUFA7	0.895	-1	model_prediction	2	False
MONDO_0045054	cancer-related condition	ENSG00000109390	NDUFC1	0.894	-1	model_prediction	2	False
MONDO_0045054	cancer-related condition	ENSG00000112759	SLC29A1	0.893	-1	model_prediction	2	False
MONDO_0045054	cancer-related condition	ENSG00000148408	CACNA1B	0.893	-1	model_prediction	2	False
MONDO_0045054	cancer-related condition	ENSG00000111816	FRK	0.892	-1	model_prediction	2	False
MONDO_0045054	cancer-related condition	ENSG00000123545	NDUFAF4	0.89	-1	model_prediction	2	False
MONDO_0045054	cancer-related condition	ENSG00000174886	NDUFA11	0.89	-1	model_prediction	2	False
MONDO_0045054	cancer-related condition	ENSG00000183785	TUBA8	0.89	-1	model_prediction	2	False
MONDO_0045054	cancer-related condition	ENSG00000275546	ENSG00000275546	0.89	-1	model_prediction	2	False
MONDO_0045054	cancer-related condition	ENSG00000275914	ENSG00000275914	0.89	-1	model_prediction	2	False
MONDO_0045054	cancer-related condition	ENSG00000276011	ENSG00000276011	0.89	-1	model_prediction	2	False
MONDO_0045054	cancer-related condition	ENSG00000276731	ENSG00000276731	0.89	-1	model_prediction	2	False
MONDO_0045054	cancer-related condition	ENSG00000278731	ENSG00000278731	0.89	-1	model_prediction	2	False
MONDO_0045054	cancer-related condition	ENSG00000081248	CACNA1S	0.889	-1	model_prediction	2	False
MONDO_0045054	cancer-related condition	ENSG00000137806	NDUFAF1	0.889	-1	model_prediction	2	False
MONDO_0045054	cancer-related condition	ENSG00000198821	CD247	0.889	-1	model_prediction	2	False
MONDO_0045054	cancer-related condition	ENSG00000136521	NDUFB5	0.888	-1	model_prediction	2	False
MONDO_0045054	cancer-related condition	ENSG00000147684	NDUFB9	0.888	-1	model_prediction	2	False
MONDO_0045054	cancer-related condition	ENSG00000077097	TOP2B	0.887	-1	model_prediction	2	False
MONDO_0045054	cancer-related condition	ENSG00000170906	NDUFA3	0.887	-1	model_prediction	2	False
MONDO_0045054	cancer-related condition	ENSG00000136928	GABBR2	0.886	-1	model_prediction	2	False
MONDO_0045054	cancer-related condition	ENSG00000139180	NDUFA9	0.886	-1	model_prediction	2	False
MONDO_0045054	cancer-related condition	ENSG00000183648	NDUFB1	0.885	-1	model_prediction	2	False
MONDO_0045054	cancer-related condition	ENSG00000169252	ADRB2	0.884	-1	model_prediction	2	False
MONDO_0045054	cancer-related condition	ENSG00000171497	PPID	0.884	-1	model_prediction	2	False
MONDO_0045054	cancer-related condition	ENSG00000134489	HRH4	0.883	-1	model_prediction	2	False
MONDO_0045054	cancer-related condition	ENSG00000160654	CD3G	0.883	-1	model_prediction	2	False
MONDO_0045054	cancer-related condition	ENSG00000164182	NDUFAF2	0.883	-1	model_prediction	2	False
MONDO_0045054	cancer-related condition	ENSG00000093010	COMT	0.882	-1	model_prediction	2	False
MONDO_0045054	cancer-related condition	ENSG00000131495	NDUFA2	0.882	-1	model_prediction	2	False
MONDO_0045054	cancer-related condition	ENSG00000166136	NDUFB8	0.882	-1	model_prediction	2	False
MONDO_0045054	cancer-related condition	ENSG00000204681	GABBR1	0.882	-1	model_prediction	2	False
MONDO_0045054	cancer-related condition	ENSG00000065518	NDUFB4	0.881	-1	model_prediction	2	False
MONDO_0045054	cancer-related condition	ENSG00000113851	CRBN	0.881	-1	model_prediction	2	False
MONDO_0045054	cancer-related condition	ENSG00000128609	NDUFA5	0.881	-1	model_prediction	2	False
MONDO_0045054	cancer-related condition	ENSG00000178462	TUBAL3	0.881	-1	model_prediction	2	False
MONDO_0045054	cancer-related condition	ENSG00000099795	NDUFB7	0.88	-1	model_prediction	2	False
MONDO_0045054	cancer-related condition	ENSG00000188778	ADRB3	0.878	-1	model_prediction	2	False
MONDO_0045054	cancer-related condition	ENSG00000140990	NDUFB10	0.877	-1	model_prediction	2	False
MONDO_0045054	cancer-related condition	ENSG00000102699	PARP4	0.876	-1	model_prediction	2	False
MONDO_0045054	cancer-related condition	ENSG00000205155	PSENEN	0.876	-1	model_prediction	2	False
MONDO_0045054	cancer-related condition	ENSG00000147123	NDUFB11	0.875	-1	model_prediction	2	False
MONDO_0045054	cancer-related condition	ENSG00000160194	NDUFV3	0.875	-1	model_prediction	2	False
MONDO_0045054	cancer-related condition	ENSG00000184983	NDUFA6	0.875	-1	model_prediction	2	False
MONDO_0045054	cancer-related condition	ENSG00000061273	HDAC7	0.874	-1	model_prediction	2	False
MONDO_0045054	cancer-related condition	ENSG00000100387	RBX1	0.874	-1	model_prediction	2	False
MONDO_0045054	cancer-related condition	ENSG00000101180	HRH3	0.874	-1	model_prediction	2	False
MONDO_0045054	cancer-related condition	ENSG00000105486	LIG1	0.874	-1	model_prediction	2	False
MONDO_0045054	cancer-related condition	ENSG00000147099	HDAC8	0.874	-1	model_prediction	2	False
MONDO_0045054	cancer-related condition	ENSG00000151366	NDUFC2	0.874	-1	model_prediction	2	False
MONDO_0045054	cancer-related condition	ENSG00000212907	MT-ND4L	0.874	-1	model_prediction	2	False
MONDO_0045054	cancer-related condition	ENSG00000125356	NDUFA1	0.873	-1	model_prediction	2	False
MONDO_0045054	cancer-related condition	ENSG00000171720	HDAC3	0.873	-1	model_prediction	2	False
MONDO_0045054	cancer-related condition	ENSG00000103546	SLC6A2	1.0	1	known_positive	2	False
MONDO_0045054	cancer-related condition	ENSG00000142319	SLC6A3	1.0	1	known_positive	2	False
MONDO_0045048	toxemia of pregnancy	ENSG00000123201	GUCY1B2	0.784	-1	model_prediction	0	True
MONDO_0045048	toxemia of pregnancy	ENSG00000261456	TUBB8	0.731	-1	model_prediction	0	True
MONDO_0045024	cancer or benign tumor	ENSG00000123201	GUCY1B2	0.904	-1	model_prediction	0	True
MONDO_0045024	cancer or benign tumor	ENSG00000261456	TUBB8	0.886	-1	model_prediction	0	True
MONDO_0045024	cancer or benign tumor	ENSG00000176014	TUBB6	0.725	-1	model_prediction	0	True
MONDO_0045024	cancer or benign tumor	ENSG00000101162	TUBB1	0.712	-1	model_prediction	0	True
MONDO_0045024	cancer or benign tumor	ENSG00000173213	TUBB8B	0.703	-1	model_prediction	0	True
MONDO_0045024	cancer or benign tumor	ENSG00000007314	SCN4A	0.694	-1	model_prediction	0	True
MONDO_0045024	cancer or benign tumor	ENSG00000088832	FKBP1A	0.684	-1	model_prediction	0	True
MONDO_0045022	disorder of organic acid metabolism	ENSG00000123201	GUCY1B2	0.902	-1	model_prediction	0	True
MONDO_0045022	disorder of organic acid metabolism	ENSG00000186297	GABRA5	0.872	-1	model_prediction	0	True
MONDO_0045022	disorder of organic acid metabolism	ENSG00000182256	GABRG3	0.865	-1	model_prediction	0	True
MONDO_0045022	disorder of organic acid metabolism	ENSG00000074410	CA12	0.847	-1	model_prediction	0	True
MONDO_0045022	disorder of organic acid metabolism	ENSG00000151834	GABRA2	0.842	-1	model_prediction	0	True
MONDO_0045022	disorder of organic acid metabolism	ENSG00000109158	GABRA4	0.825	-1	model_prediction	0	True
MONDO_0045022	disorder of organic acid metabolism	ENSG00000007314	SCN4A	0.824	-1	model_prediction	0	True
MONDO_0045022	disorder of organic acid metabolism	ENSG00000145863	GABRA6	0.822	-1	model_prediction	0	True
MONDO_0045022	disorder of organic acid metabolism	ENSG00000011677	GABRA3	0.813	-1	model_prediction	0	True
MONDO_0045022	disorder of organic acid metabolism	ENSG00000167434	CA4	0.808	-1	model_prediction	0	True
MONDO_0045022	disorder of organic acid metabolism	ENSG00000163285	GABRG1	0.806	-1	model_prediction	0	True
MONDO_0045022	disorder of organic acid metabolism	ENSG00000268089	GABRQ	0.804	-1	model_prediction	0	True
MONDO_0045022	disorder of organic acid metabolism	ENSG00000183185	GABRR3	0.801	-1	model_prediction	0	True
MONDO_0045022	disorder of organic acid metabolism	ENSG00000113327	GABRG2	0.79	-1	model_prediction	0	True
MONDO_0045022	disorder of organic acid metabolism	ENSG00000153253	SCN3A	0.775	-1	model_prediction	0	True
MONDO_0045022	disorder of organic acid metabolism	ENSG00000168356	SCN11A	0.759	-1	model_prediction	0	True
MONDO_0045022	disorder of organic acid metabolism	ENSG00000145864	GABRB2	0.758	-1	model_prediction	0	True
MONDO_0045022	disorder of organic acid metabolism	ENSG00000185313	SCN10A	0.749	-1	model_prediction	0	True
MONDO_0045022	disorder of organic acid metabolism	ENSG00000022355	GABRA1	0.745	-1	model_prediction	0	True
MONDO_0045022	disorder of organic acid metabolism	ENSG00000105650	PDE4C	0.736	-1	model_prediction	0	True
MONDO_0045022	disorder of organic acid metabolism	ENSG00000102287	GABRE	0.716	-1	model_prediction	0	True
MONDO_0045022	disorder of organic acid metabolism	ENSG00000106348	IMPDH1	0.713	-1	model_prediction	0	True
MONDO_0045022	disorder of organic acid metabolism	ENSG00000187730	GABRD	0.709	-1	model_prediction	0	True
MONDO_0045022	disorder of organic acid metabolism	ENSG00000163288	GABRB1	0.703	-1	model_prediction	0	True
MONDO_0045022	disorder of organic acid metabolism	ENSG00000153956	CACNA2D1	0.679	-1	model_prediction	0	True
MONDO_0045022	disorder of organic acid metabolism	ENSG00000094755	GABRP	0.675	-1	model_prediction	0	True
MONDO_0045022	disorder of organic acid metabolism	ENSG00000184160	ADRA2C	0.67	-1	model_prediction	0	True
MONDO_0045022	disorder of organic acid metabolism	ENSG00000166206	GABRB3	0.66	-1	model_prediction	0	True
MONDO_0045022	disorder of organic acid metabolism	ENSG00000109390	NDUFC1	0.656	-1	model_prediction	0	True
MONDO_0045022	disorder of organic acid metabolism	ENSG00000116032	GRIN3B	0.655	-1	model_prediction	0	True
MONDO_0045012	steroid metabolism disease	ENSG00000123201	GUCY1B2	0.923	-1	model_prediction	0	True
MONDO_0045012	steroid metabolism disease	ENSG00000186297	GABRA5	0.902	-1	model_prediction	0	True
MONDO_0045012	steroid metabolism disease	ENSG00000182256	GABRG3	0.897	-1	model_prediction	0	True
MONDO_0045012	steroid metabolism disease	ENSG00000109390	NDUFC1	0.887	-1	model_prediction	0	True
MONDO_0045012	steroid metabolism disease	ENSG00000007314	SCN4A	0.88	-1	model_prediction	0	True
MONDO_0045012	steroid metabolism disease	ENSG00000123545	NDUFAF4	0.877	-1	model_prediction	0	True
MONDO_0045012	steroid metabolism disease	ENSG00000105650	PDE4C	0.876	-1	model_prediction	0	True
MONDO_0045012	steroid metabolism disease	ENSG00000145863	GABRA6	0.872	-1	model_prediction	0	True
MONDO_0045012	steroid metabolism disease	ENSG00000151834	GABRA2	0.872	-1	model_prediction	0	True
MONDO_0045012	steroid metabolism disease	ENSG00000160194	NDUFV3	0.87	-1	model_prediction	0	True
MONDO_0045012	steroid metabolism disease	ENSG00000183648	NDUFB1	0.869	-1	model_prediction	0	True
MONDO_0045012	steroid metabolism disease	ENSG00000170906	NDUFA3	0.868	-1	model_prediction	0	True
MONDO_0045012	steroid metabolism disease	ENSG00000109158	GABRA4	0.862	-1	model_prediction	0	True
MONDO_0045012	steroid metabolism disease	ENSG00000163285	GABRG1	0.862	-1	model_prediction	0	True
MONDO_0045012	steroid metabolism disease	ENSG00000137806	NDUFAF1	0.859	-1	model_prediction	0	True
MONDO_0045012	steroid metabolism disease	ENSG00000151366	NDUFC2	0.856	-1	model_prediction	0	True
MONDO_0045012	steroid metabolism disease	ENSG00000130414	NDUFA10	0.855	-1	model_prediction	0	True
MONDO_0045012	steroid metabolism disease	ENSG00000212907	MT-ND4L	0.855	-1	model_prediction	0	True
MONDO_0045012	steroid metabolism disease	ENSG00000136521	NDUFB5	0.854	-1	model_prediction	0	True
MONDO_0045012	steroid metabolism disease	ENSG00000174886	NDUFA11	0.852	-1	model_prediction	0	True
MONDO_0045012	steroid metabolism disease	ENSG00000011677	GABRA3	0.851	-1	model_prediction	0	True
MONDO_0045012	steroid metabolism disease	ENSG00000090266	NDUFB2	0.851	-1	model_prediction	0	True
MONDO_0045012	steroid metabolism disease	ENSG00000139180	NDUFA9	0.849	-1	model_prediction	0	True
MONDO_0045012	steroid metabolism disease	ENSG00000147684	NDUFB9	0.847	-1	model_prediction	0	True
MONDO_0045012	steroid metabolism disease	ENSG00000268089	GABRQ	0.847	-1	model_prediction	0	True
MONDO_0045012	steroid metabolism disease	ENSG00000128609	NDUFA5	0.845	-1	model_prediction	0	True
MONDO_0045012	steroid metabolism disease	ENSG00000125356	NDUFA1	0.842	-1	model_prediction	0	True
MONDO_0045012	steroid metabolism disease	ENSG00000178057	NDUFAF3	0.842	-1	model_prediction	0	True
MONDO_0045012	steroid metabolism disease	ENSG00000140990	NDUFB10	0.841	-1	model_prediction	0	True
MONDO_0045012	steroid metabolism disease	ENSG00000147123	NDUFB11	0.839	-1	model_prediction	0	True
MONDO_0045012	steroid metabolism disease	ENSG00000065518	NDUFB4	0.837	-1	model_prediction	0	True
MONDO_0045012	steroid metabolism disease	ENSG00000168653	NDUFS5	0.837	-1	model_prediction	0	True
MONDO_0045012	steroid metabolism disease	ENSG00000184983	NDUFA6	0.836	-1	model_prediction	0	True
MONDO_0045012	steroid metabolism disease	ENSG00000184752	NDUFA12	0.834	-1	model_prediction	0	True
MONDO_0045012	steroid metabolism disease	ENSG00000183185	GABRR3	0.833	-1	model_prediction	0	True
MONDO_0045012	steroid metabolism disease	ENSG00000110717	NDUFS8	0.832	-1	model_prediction	0	True
MONDO_0045012	steroid metabolism disease	ENSG00000153253	SCN3A	0.832	-1	model_prediction	0	True
MONDO_0045012	steroid metabolism disease	ENSG00000113327	GABRG2	0.83	-1	model_prediction	0	True
MONDO_0045012	steroid metabolism disease	ENSG00000099795	NDUFB7	0.828	-1	model_prediction	0	True
MONDO_0045012	steroid metabolism disease	ENSG00000166136	NDUFB8	0.827	-1	model_prediction	0	True
MONDO_0045012	steroid metabolism disease	ENSG00000178127	NDUFV2	0.827	-1	model_prediction	0	True
MONDO_0045012	steroid metabolism disease	ENSG00000185313	SCN10A	0.82	-1	model_prediction	0	True
MONDO_0045012	steroid metabolism disease	ENSG00000145494	NDUFS6	0.819	-1	model_prediction	0	True
MONDO_0045012	steroid metabolism disease	ENSG00000158864	NDUFS2	0.819	-1	model_prediction	0	True
MONDO_0045012	steroid metabolism disease	ENSG00000168356	SCN11A	0.819	-1	model_prediction	0	True
MONDO_0045012	steroid metabolism disease	ENSG00000267855	NDUFA7	0.819	-1	model_prediction	0	True
MONDO_0045012	steroid metabolism disease	ENSG00000185633	NDUFA4L2	0.818	-1	model_prediction	0	True
MONDO_0045012	steroid metabolism disease	ENSG00000119421	NDUFA8	0.816	-1	model_prediction	0	True
MONDO_0045012	steroid metabolism disease	ENSG00000131495	NDUFA2	0.807	-1	model_prediction	0	True
MONDO_0045012	steroid metabolism disease	ENSG00000145864	GABRB2	0.804	-1	model_prediction	0	True
MONDO_0045012	steroid metabolism disease	ENSG00000198840	MT-ND3	0.8	-1	model_prediction	0	True
MONDO_0045012	steroid metabolism disease	ENSG00000074410	CA12	0.795	-1	model_prediction	0	True
MONDO_0045012	steroid metabolism disease	ENSG00000022355	GABRA1	0.794	-1	model_prediction	0	True
MONDO_0045012	steroid metabolism disease	ENSG00000115159	GPD2	0.791	-1	model_prediction	0	True
MONDO_0045012	steroid metabolism disease	ENSG00000023228	NDUFS1	0.79	-1	model_prediction	0	True
MONDO_0045012	steroid metabolism disease	ENSG00000167434	CA4	0.783	-1	model_prediction	0	True
MONDO_0045012	steroid metabolism disease	ENSG00000102287	GABRE	0.781	-1	model_prediction	0	True
MONDO_0045012	steroid metabolism disease	ENSG00000165264	NDUFB6	0.78	-1	model_prediction	0	True
MONDO_0045012	steroid metabolism disease	ENSG00000171189	GRIK1	0.78	-1	model_prediction	0	True
MONDO_0045012	steroid metabolism disease	ENSG00000113161	HMGCR	0.771	-1	model_prediction	0	True
MONDO_0045012	steroid metabolism disease	ENSG00000119013	NDUFB3	0.771	-1	model_prediction	0	True
MONDO_0045012	steroid metabolism disease	ENSG00000163288	GABRB1	0.768	-1	model_prediction	0	True
MONDO_0045012	steroid metabolism disease	ENSG00000187730	GABRD	0.767	-1	model_prediction	0	True
MONDO_0045012	steroid metabolism disease	ENSG00000213619	NDUFS3	0.767	-1	model_prediction	0	True
MONDO_0045012	steroid metabolism disease	ENSG00000189043	NDUFA4	0.764	-1	model_prediction	0	True
MONDO_0045012	steroid metabolism disease	ENSG00000115286	NDUFS7	0.76	-1	model_prediction	0	True
MONDO_0045012	steroid metabolism disease	ENSG00000164182	NDUFAF2	0.758	-1	model_prediction	0	True
MONDO_0045012	steroid metabolism disease	ENSG00000167792	NDUFV1	0.749	-1	model_prediction	0	True
MONDO_0045012	steroid metabolism disease	ENSG00000163873	GRIK3	0.747	-1	model_prediction	0	True
MONDO_0045012	steroid metabolism disease	ENSG00000198695	MT-ND6	0.745	-1	model_prediction	0	True
MONDO_0045012	steroid metabolism disease	ENSG00000164258	NDUFS4	0.741	-1	model_prediction	0	True
MONDO_0045012	steroid metabolism disease	ENSG00000094755	GABRP	0.732	-1	model_prediction	0	True
MONDO_0045012	steroid metabolism disease	ENSG00000169432	SCN9A	0.722	-1	model_prediction	0	True
MONDO_0045012	steroid metabolism disease	ENSG00000081248	CACNA1S	0.72	-1	model_prediction	0	True
MONDO_0045012	steroid metabolism disease	ENSG00000116032	GRIN3B	0.719	-1	model_prediction	0	True
MONDO_0045012	steroid metabolism disease	ENSG00000198786	MT-ND5	0.716	-1	model_prediction	0	True
MONDO_0045012	steroid metabolism disease	ENSG00000149575	SCN2B	0.713	-1	model_prediction	0	True
MONDO_0045012	steroid metabolism disease	ENSG00000166206	GABRB3	0.713	-1	model_prediction	0	True
MONDO_0045012	steroid metabolism disease	ENSG00000198886	MT-ND4	0.702	-1	model_prediction	0	True
MONDO_0045012	steroid metabolism disease	ENSG00000198763	MT-ND2	0.696	-1	model_prediction	0	True
MONDO_0045012	steroid metabolism disease	ENSG00000136546	SCN7A	0.694	-1	model_prediction	0	True
MONDO_0045012	steroid metabolism disease	ENSG00000111886	GABRR2	0.692	-1	model_prediction	0	True
MONDO_0045012	steroid metabolism disease	ENSG00000149403	GRIK4	0.681	-1	model_prediction	0	True
MONDO_0045012	steroid metabolism disease	ENSG00000153956	CACNA2D1	0.681	-1	model_prediction	0	True
MONDO_0045012	steroid metabolism disease	ENSG00000164418	GRIK2	0.675	-1	model_prediction	0	True
MONDO_0045012	steroid metabolism disease	ENSG00000146276	GABRR1	0.668	-1	model_prediction	0	True
MONDO_0045012	steroid metabolism disease	ENSG00000105737	GRIK5	0.667	-1	model_prediction	0	True
MONDO_0045012	steroid metabolism disease	ENSG00000261456	TUBB8	0.666	-1	model_prediction	0	True
MONDO_0045012	steroid metabolism disease	ENSG00000152578	GRIA4	0.66	-1	model_prediction	0	True
MONDO_0045012	steroid metabolism disease	ENSG00000196876	SCN8A	0.659	-1	model_prediction	0	True
MONDO_0045012	steroid metabolism disease	ENSG00000125675	GRIA3	0.657	-1	model_prediction	0	True
MONDO_0044991	upper digestive tract disorder	ENSG00000123201	GUCY1B2	0.984	-1	model_prediction	0	True
MONDO_0044991	upper digestive tract disorder	ENSG00000007314	SCN4A	0.966	-1	model_prediction	0	True
MONDO_0044991	upper digestive tract disorder	ENSG00000153253	SCN3A	0.948	-1	model_prediction	0	True
MONDO_0044991	upper digestive tract disorder	ENSG00000168356	SCN11A	0.945	-1	model_prediction	0	True
MONDO_0044991	upper digestive tract disorder	ENSG00000088832	FKBP1A	0.939	-1	model_prediction	0	True
MONDO_0044991	upper digestive tract disorder	ENSG00000185313	SCN10A	0.939	-1	model_prediction	0	True
MONDO_0044991	upper digestive tract disorder	ENSG00000105650	PDE4C	0.937	-1	model_prediction	0	True
MONDO_0044991	upper digestive tract disorder	ENSG00000182256	GABRG3	0.937	-1	model_prediction	0	True
MONDO_0044991	upper digestive tract disorder	ENSG00000184160	ADRA2C	0.926	-1	model_prediction	0	True
MONDO_0044991	upper digestive tract disorder	ENSG00000151834	GABRA2	0.925	-1	model_prediction	0	True
MONDO_0044991	upper digestive tract disorder	ENSG00000186297	GABRA5	0.922	-1	model_prediction	0	True
MONDO_0044991	upper digestive tract disorder	ENSG00000261456	TUBB8	0.921	-1	model_prediction	0	True
MONDO_0044991	upper digestive tract disorder	ENSG00000149575	SCN2B	0.913	-1	model_prediction	0	True
MONDO_0044991	upper digestive tract disorder	ENSG00000116032	GRIN3B	0.91	-1	model_prediction	0	True
MONDO_0044991	upper digestive tract disorder	ENSG00000169432	SCN9A	0.895	-1	model_prediction	0	True
MONDO_0044991	upper digestive tract disorder	ENSG00000183873	SCN5A	0.873	-1	model_prediction	0	True
MONDO_0044991	upper digestive tract disorder	ENSG00000161509	GRIN2C	0.872	-1	model_prediction	0	True
MONDO_0044991	upper digestive tract disorder	ENSG00000196876	SCN8A	0.871	-1	model_prediction	0	True
MONDO_0044991	upper digestive tract disorder	ENSG00000163285	GABRG1	0.856	-1	model_prediction	0	True
MONDO_0044991	upper digestive tract disorder	ENSG00000183185	GABRR3	0.855	-1	model_prediction	0	True
MONDO_0044991	upper digestive tract disorder	ENSG00000109158	GABRA4	0.851	-1	model_prediction	0	True
MONDO_0044991	upper digestive tract disorder	ENSG00000113327	GABRG2	0.851	-1	model_prediction	0	True
MONDO_0044991	upper digestive tract disorder	ENSG00000136531	SCN2A	0.843	-1	model_prediction	0	True
MONDO_0044991	upper digestive tract disorder	ENSG00000144285	SCN1A	0.841	-1	model_prediction	0	True
MONDO_0044991	upper digestive tract disorder	ENSG00000136546	SCN7A	0.839	-1	model_prediction	0	True
MONDO_0044991	upper digestive tract disorder	ENSG00000112038	OPRM1	0.837	-1	model_prediction	0	True
MONDO_0044991	upper digestive tract disorder	ENSG00000011677	GABRA3	0.836	-1	model_prediction	0	True
MONDO_0044991	upper digestive tract disorder	ENSG00000109390	NDUFC1	0.834	-1	model_prediction	0	True
MONDO_0044991	upper digestive tract disorder	ENSG00000166257	SCN3B	0.834	-1	model_prediction	0	True
MONDO_0044991	upper digestive tract disorder	ENSG00000145863	GABRA6	0.831	-1	model_prediction	0	True
MONDO_0044991	upper digestive tract disorder	ENSG00000150594	ADRA2A	0.821	-1	model_prediction	0	True
MONDO_0044991	upper digestive tract disorder	ENSG00000123545	NDUFAF4	0.82	-1	model_prediction	0	True
MONDO_0044991	upper digestive tract disorder	ENSG00000170214	ADRA1B	0.816	-1	model_prediction	0	True
MONDO_0044991	upper digestive tract disorder	ENSG00000198785	GRIN3A	0.81	-1	model_prediction	0	True
MONDO_0044991	upper digestive tract disorder	ENSG00000176014	TUBB6	0.809	-1	model_prediction	0	True
MONDO_0044991	upper digestive tract disorder	ENSG00000186090	HTR3D	0.808	-1	model_prediction	0	True
MONDO_0044991	upper digestive tract disorder	ENSG00000101162	TUBB1	0.804	-1	model_prediction	0	True
MONDO_0044991	upper digestive tract disorder	ENSG00000196230	TUBB	0.799	-1	model_prediction	0	True
MONDO_0044991	upper digestive tract disorder	ENSG00000183648	NDUFB1	0.794	-1	model_prediction	0	True
MONDO_0044991	upper digestive tract disorder	ENSG00000268089	GABRQ	0.794	-1	model_prediction	0	True
MONDO_0044991	upper digestive tract disorder	ENSG00000136521	NDUFB5	0.793	-1	model_prediction	0	True
MONDO_0044991	upper digestive tract disorder	ENSG00000160194	NDUFV3	0.793	-1	model_prediction	0	True
MONDO_0044991	upper digestive tract disorder	ENSG00000090266	NDUFB2	0.792	-1	model_prediction	0	True
MONDO_0044991	upper digestive tract disorder	ENSG00000104833	TUBB4A	0.792	-1	model_prediction	0	True
MONDO_0044991	upper digestive tract disorder	ENSG00000170906	NDUFA3	0.792	-1	model_prediction	0	True
MONDO_0044991	upper digestive tract disorder	ENSG00000130414	NDUFA10	0.79	-1	model_prediction	0	True
MONDO_0044991	upper digestive tract disorder	ENSG00000173486	FKBP2	0.788	-1	model_prediction	0	True
MONDO_0044991	upper digestive tract disorder	ENSG00000212907	MT-ND4L	0.788	-1	model_prediction	0	True
MONDO_0044991	upper digestive tract disorder	ENSG00000137806	NDUFAF1	0.787	-1	model_prediction	0	True
MONDO_0044991	upper digestive tract disorder	ENSG00000140990	NDUFB10	0.786	-1	model_prediction	0	True
MONDO_0044991	upper digestive tract disorder	ENSG00000178057	NDUFAF3	0.784	-1	model_prediction	0	True
MONDO_0044991	upper digestive tract disorder	ENSG00000160716	CHRNB2	0.779	-1	model_prediction	0	True
MONDO_0044991	upper digestive tract disorder	ENSG00000095303	PTGS1	0.776	-1	model_prediction	0	True
MONDO_0044991	upper digestive tract disorder	ENSG00000106348	IMPDH1	0.773	-1	model_prediction	0	True
MONDO_0044991	upper digestive tract disorder	ENSG00000111886	GABRR2	0.771	-1	model_prediction	0	True
MONDO_0044991	upper digestive tract disorder	ENSG00000128609	NDUFA5	0.771	-1	model_prediction	0	True
MONDO_0044991	upper digestive tract disorder	ENSG00000147684	NDUFB9	0.771	-1	model_prediction	0	True
MONDO_0044991	upper digestive tract disorder	ENSG00000174886	NDUFA11	0.77	-1	model_prediction	0	True
MONDO_0044991	upper digestive tract disorder	ENSG00000022355	GABRA1	0.769	-1	model_prediction	0	True
MONDO_0044991	upper digestive tract disorder	ENSG00000105711	SCN1B	0.767	-1	model_prediction	0	True
MONDO_0044991	upper digestive tract disorder	ENSG00000043591	ADRB1	0.764	-1	model_prediction	0	True
MONDO_0044991	upper digestive tract disorder	ENSG00000147123	NDUFB11	0.764	-1	model_prediction	0	True
MONDO_0044991	upper digestive tract disorder	ENSG00000139180	NDUFA9	0.763	-1	model_prediction	0	True
MONDO_0044991	upper digestive tract disorder	ENSG00000151366	NDUFC2	0.76	-1	model_prediction	0	True
MONDO_0044991	upper digestive tract disorder	ENSG00000146276	GABRR1	0.754	-1	model_prediction	0	True
MONDO_0044991	upper digestive tract disorder	ENSG00000106628	POLD2	0.748	-1	model_prediction	0	True
MONDO_0044991	upper digestive tract disorder	ENSG00000065518	NDUFB4	0.746	-1	model_prediction	0	True
MONDO_0044991	upper digestive tract disorder	ENSG00000110717	NDUFS8	0.745	-1	model_prediction	0	True
MONDO_0044991	upper digestive tract disorder	ENSG00000187730	GABRD	0.74	-1	model_prediction	0	True
MONDO_0044991	upper digestive tract disorder	ENSG00000125356	NDUFA1	0.735	-1	model_prediction	0	True
MONDO_0044991	upper digestive tract disorder	ENSG00000168653	NDUFS5	0.728	-1	model_prediction	0	True
MONDO_0044991	upper digestive tract disorder	ENSG00000099795	NDUFB7	0.724	-1	model_prediction	0	True
MONDO_0044991	upper digestive tract disorder	ENSG00000267855	NDUFA7	0.723	-1	model_prediction	0	True
MONDO_0044991	upper digestive tract disorder	ENSG00000184983	NDUFA6	0.719	-1	model_prediction	0	True
MONDO_0044991	upper digestive tract disorder	ENSG00000102287	GABRE	0.717	-1	model_prediction	0	True
MONDO_0044991	upper digestive tract disorder	ENSG00000158864	NDUFS2	0.717	-1	model_prediction	0	True
MONDO_0044991	upper digestive tract disorder	ENSG00000184752	NDUFA12	0.717	-1	model_prediction	0	True
MONDO_0044991	upper digestive tract disorder	ENSG00000178127	NDUFV2	0.713	-1	model_prediction	0	True
MONDO_0044991	upper digestive tract disorder	ENSG00000082556	OPRK1	0.708	-1	model_prediction	0	True
MONDO_0044991	upper digestive tract disorder	ENSG00000196639	HRH1	0.708	-1	model_prediction	0	True
MONDO_0044991	upper digestive tract disorder	ENSG00000186038	HTR3E	0.707	-1	model_prediction	0	True
MONDO_0044991	upper digestive tract disorder	ENSG00000188229	TUBB4B	0.707	-1	model_prediction	0	True
MONDO_0044991	upper digestive tract disorder	ENSG00000163288	GABRB1	0.706	-1	model_prediction	0	True
MONDO_0044991	upper digestive tract disorder	ENSG00000178084	HTR3C	0.703	-1	model_prediction	0	True
MONDO_0044991	upper digestive tract disorder	ENSG00000103546	SLC6A2	0.701	-1	model_prediction	0	True
MONDO_0044991	upper digestive tract disorder	ENSG00000166136	NDUFB8	0.7	-1	model_prediction	0	True
MONDO_0044991	upper digestive tract disorder	ENSG00000145494	NDUFS6	0.693	-1	model_prediction	0	True
MONDO_0044991	upper digestive tract disorder	ENSG00000131495	NDUFA2	0.684	-1	model_prediction	0	True
MONDO_0044991	upper digestive tract disorder	ENSG00000119421	NDUFA8	0.68	-1	model_prediction	0	True
MONDO_0044991	upper digestive tract disorder	ENSG00000137267	TUBB2A	0.678	-1	model_prediction	0	True
MONDO_0044991	upper digestive tract disorder	ENSG00000153956	CACNA2D1	0.676	-1	model_prediction	0	True
MONDO_0044991	upper digestive tract disorder	ENSG00000116329	OPRD1	0.674	-1	model_prediction	0	True
MONDO_0044991	upper digestive tract disorder	ENSG00000145864	GABRB2	0.674	-1	model_prediction	0	True
MONDO_0044991	upper digestive tract disorder	ENSG00000113448	PDE4D	0.655	-1	model_prediction	0	True
MONDO_0044991	upper digestive tract disorder	ENSG00000185633	NDUFA4L2	0.654	-1	model_prediction	0	True
MONDO_0044991	upper digestive tract disorder	ENSG00000257365	FNTB	0.652	-1	model_prediction	0	True
MONDO_0044970	mitochondrial disease	ENSG00000116032	GRIN3B	0.966	-1	model_prediction	26	False
MONDO_0044970	mitochondrial disease	ENSG00000198785	GRIN3A	0.944	-1	model_prediction	26	False
MONDO_0044970	mitochondrial disease	ENSG00000183185	GABRR3	0.939	-1	model_prediction	26	False
MONDO_0044970	mitochondrial disease	ENSG00000109158	GABRA4	0.934	-1	model_prediction	26	False
MONDO_0044970	mitochondrial disease	ENSG00000186090	HTR3D	0.931	-1	model_prediction	26	False
MONDO_0044970	mitochondrial disease	ENSG00000178084	HTR3C	0.927	-1	model_prediction	26	False
MONDO_0044970	mitochondrial disease	ENSG00000111886	GABRR2	0.923	-1	model_prediction	26	False
MONDO_0044970	mitochondrial disease	ENSG00000145863	GABRA6	0.922	-1	model_prediction	26	False
MONDO_0044970	mitochondrial disease	ENSG00000161509	GRIN2C	0.921	-1	model_prediction	26	False
MONDO_0044970	mitochondrial disease	ENSG00000186038	HTR3E	0.921	-1	model_prediction	26	False
MONDO_0044970	mitochondrial disease	ENSG00000187730	GABRD	0.914	-1	model_prediction	26	False
MONDO_0044970	mitochondrial disease	ENSG00000146276	GABRR1	0.912	-1	model_prediction	26	False
MONDO_0044970	mitochondrial disease	ENSG00000268089	GABRQ	0.908	-1	model_prediction	26	False
MONDO_0044970	mitochondrial disease	ENSG00000163288	GABRB1	0.906	-1	model_prediction	26	False
MONDO_0044970	mitochondrial disease	ENSG00000145864	GABRB2	0.903	-1	model_prediction	26	False
MONDO_0044970	mitochondrial disease	ENSG00000166206	GABRB3	0.899	-1	model_prediction	26	False
MONDO_0044970	mitochondrial disease	ENSG00000105464	GRIN2D	0.895	-1	model_prediction	26	False
MONDO_0044970	mitochondrial disease	ENSG00000184160	ADRA2C	0.892	-1	model_prediction	26	False
MONDO_0044970	mitochondrial disease	ENSG00000102287	GABRE	0.857	-1	model_prediction	26	False
MONDO_0044970	mitochondrial disease	ENSG00000176884	GRIN1	0.856	-1	model_prediction	26	False
MONDO_0044970	mitochondrial disease	ENSG00000196639	HRH1	0.853	-1	model_prediction	26	False
MONDO_0044970	mitochondrial disease	ENSG00000170214	ADRA1B	0.846	-1	model_prediction	26	False
MONDO_0044970	mitochondrial disease	ENSG00000153253	SCN3A	0.842	-1	model_prediction	26	False
MONDO_0044970	mitochondrial disease	ENSG00000273079	GRIN2B	0.838	-1	model_prediction	26	False
MONDO_0044970	mitochondrial disease	ENSG00000094755	GABRP	0.837	-1	model_prediction	26	False
MONDO_0044970	mitochondrial disease	ENSG00000168065	SLC22A11	0.833	-1	model_prediction	26	False
MONDO_0044970	mitochondrial disease	ENSG00000123201	GUCY1B2	0.829	-1	model_prediction	26	False
MONDO_0044970	mitochondrial disease	ENSG00000106348	IMPDH1	0.814	-1	model_prediction	26	False
MONDO_0044970	mitochondrial disease	ENSG00000069696	DRD4	0.813	-1	model_prediction	26	False
MONDO_0044970	mitochondrial disease	ENSG00000148408	CACNA1B	0.812	-1	model_prediction	26	False
MONDO_0044970	mitochondrial disease	ENSG00000108576	SLC6A4	0.811	-1	model_prediction	26	False
MONDO_0044970	mitochondrial disease	ENSG00000150594	ADRA2A	0.807	-1	model_prediction	26	False
MONDO_0044970	mitochondrial disease	ENSG00000105650	PDE4C	0.804	-1	model_prediction	26	False
MONDO_0044970	mitochondrial disease	ENSG00000153956	CACNA2D1	0.801	-1	model_prediction	26	False
MONDO_0044970	mitochondrial disease	ENSG00000164270	HTR4	0.8	-1	model_prediction	26	False
MONDO_0044970	mitochondrial disease	ENSG00000007314	SCN4A	0.797	-1	model_prediction	26	False
MONDO_0044970	mitochondrial disease	ENSG00000136546	SCN7A	0.793	-1	model_prediction	26	False
MONDO_0044970	mitochondrial disease	ENSG00000169432	SCN9A	0.781	-1	model_prediction	26	False
MONDO_0044970	mitochondrial disease	ENSG00000256713	PGA5	0.773	-1	model_prediction	26	False
MONDO_0044970	mitochondrial disease	ENSG00000081248	CACNA1S	0.772	-1	model_prediction	26	False
MONDO_0044970	mitochondrial disease	ENSG00000168356	SCN11A	0.756	-1	model_prediction	26	False
MONDO_0044970	mitochondrial disease	ENSG00000165970	SLC6A5	0.739	-1	model_prediction	26	False
MONDO_0044970	mitochondrial disease	ENSG00000117480	FAAH	0.734	-1	model_prediction	26	False
MONDO_0044970	mitochondrial disease	ENSG00000082556	OPRK1	0.73	-1	model_prediction	26	False
MONDO_0044970	mitochondrial disease	ENSG00000196689	TRPV1	0.729	-1	model_prediction	26	False
MONDO_0044970	mitochondrial disease	ENSG00000149452	SLC22A8	0.728	-1	model_prediction	26	False
MONDO_0044970	mitochondrial disease	ENSG00000116329	OPRD1	0.716	-1	model_prediction	26	False
MONDO_0044970	mitochondrial disease	ENSG00000043591	ADRB1	0.709	-1	model_prediction	26	False
MONDO_0044970	mitochondrial disease	ENSG00000171873	ADRA1D	0.705	-1	model_prediction	26	False
MONDO_0044970	mitochondrial disease	ENSG00000183873	SCN5A	0.693	-1	model_prediction	26	False
MONDO_0044970	mitochondrial disease	ENSG00000149575	SCN2B	0.687	-1	model_prediction	26	False
MONDO_0044970	mitochondrial disease	ENSG00000101204	CHRNA4	0.684	-1	model_prediction	26	False
MONDO_0044970	mitochondrial disease	ENSG00000113161	HMGCR	0.684	-1	model_prediction	26	False
MONDO_0044970	mitochondrial disease	ENSG00000117400	MPL	0.683	-1	model_prediction	26	False
MONDO_0044970	mitochondrial disease	ENSG00000144285	SCN1A	0.662	-1	model_prediction	26	False
MONDO_0044970	mitochondrial disease	ENSG00000166736	HTR3A	0.654	-1	model_prediction	26	False
MONDO_0044970	mitochondrial disease	ENSG00000185313	SCN10A	0.654	-1	model_prediction	26	False
MONDO_0044970	mitochondrial disease	ENSG00000006071	ABCC8	1.0	1	known_positive	26	False
MONDO_0044970	mitochondrial disease	ENSG00000011677	GABRA3	1.0	1	known_positive	26	False
MONDO_0044970	mitochondrial disease	ENSG00000022355	GABRA1	1.0	1	known_positive	26	False
MONDO_0044970	mitochondrial disease	ENSG00000073756	PTGS2	1.0	1	known_positive	26	False
MONDO_0044970	mitochondrial disease	ENSG00000095303	PTGS1	1.0	1	known_positive	26	False
MONDO_0044970	mitochondrial disease	ENSG00000103546	SLC6A2	1.0	1	known_positive	26	False
MONDO_0044970	mitochondrial disease	ENSG00000105675	ATP4A	1.0	1	known_positive	26	False
MONDO_0044970	mitochondrial disease	ENSG00000112033	PPARD	1.0	1	known_positive	26	False
MONDO_0044970	mitochondrial disease	ENSG00000112294	ALDH5A1	1.0	1	known_positive	26	False
MONDO_0044970	mitochondrial disease	ENSG00000113327	GABRG2	1.0	1	known_positive	26	False
MONDO_0044970	mitochondrial disease	ENSG00000128271	ADORA2A	1.0	1	known_positive	26	False
MONDO_0044970	mitochondrial disease	ENSG00000132170	PPARG	1.0	1	known_positive	26	False
MONDO_0044970	mitochondrial disease	ENSG00000142319	SLC6A3	1.0	1	known_positive	26	False
MONDO_0044970	mitochondrial disease	ENSG00000147955	SIGMAR1	1.0	1	known_positive	26	False
MONDO_0044970	mitochondrial disease	ENSG00000151834	GABRA2	1.0	1	known_positive	26	False
MONDO_0044970	mitochondrial disease	ENSG00000163285	GABRG1	1.0	1	known_positive	26	False
MONDO_0044970	mitochondrial disease	ENSG00000163485	ADORA1	1.0	1	known_positive	26	False
MONDO_0044970	mitochondrial disease	ENSG00000168398	BDKRB2	1.0	1	known_positive	26	False
MONDO_0044970	mitochondrial disease	ENSG00000170425	ADORA2B	1.0	1	known_positive	26	False
MONDO_0044970	mitochondrial disease	ENSG00000181019	NQO1	1.0	1	known_positive	26	False
MONDO_0044970	mitochondrial disease	ENSG00000182256	GABRG3	1.0	1	known_positive	26	False
MONDO_0044970	mitochondrial disease	ENSG00000183454	GRIN2A	1.0	1	known_positive	26	False
MONDO_0044970	mitochondrial disease	ENSG00000186297	GABRA5	1.0	1	known_positive	26	False
MONDO_0044970	mitochondrial disease	ENSG00000186951	PPARA	1.0	1	known_positive	26	False
MONDO_0044970	mitochondrial disease	ENSG00000187486	KCNJ11	1.0	1	known_positive	26	False
MONDO_0044970	mitochondrial disease	ENSG00000282608	ADORA3	1.0	1	known_positive	26	False
MONDO_0044964	oral cavity mucoepidermoid carcinoma	ENSG00000160447	PKN3	0.996	-1	model_prediction	18	False
MONDO_0044964	oral cavity mucoepidermoid carcinoma	ENSG00000112576	CCND3	0.994	-1	model_prediction	18	False
MONDO_0044964	oral cavity mucoepidermoid carcinoma	ENSG00000118971	CCND2	0.994	-1	model_prediction	18	False
MONDO_0044964	oral cavity mucoepidermoid carcinoma	ENSG00000154237	LRRK1	0.992	-1	model_prediction	18	False
MONDO_0044964	oral cavity mucoepidermoid carcinoma	ENSG00000123143	PKN1	0.991	-1	model_prediction	18	False
MONDO_0044964	oral cavity mucoepidermoid carcinoma	ENSG00000171219	CDC42BPG	0.991	-1	model_prediction	18	False
MONDO_0044964	oral cavity mucoepidermoid carcinoma	ENSG00000007264	MATK	0.99	-1	model_prediction	18	False
MONDO_0044964	oral cavity mucoepidermoid carcinoma	ENSG00000065243	PKN2	0.99	-1	model_prediction	18	False
MONDO_0044964	oral cavity mucoepidermoid carcinoma	ENSG00000198752	CDC42BPB	0.99	-1	model_prediction	18	False
MONDO_0044964	oral cavity mucoepidermoid carcinoma	ENSG00000100077	GRK3	0.989	-1	model_prediction	18	False
MONDO_0044964	oral cavity mucoepidermoid carcinoma	ENSG00000117020	AKT3	0.988	-1	model_prediction	18	False
MONDO_0044964	oral cavity mucoepidermoid carcinoma	ENSG00000145386	CCNA2	0.988	-1	model_prediction	18	False
MONDO_0044964	oral cavity mucoepidermoid carcinoma	ENSG00000169071	ROR2	0.988	-1	model_prediction	18	False
MONDO_0044964	oral cavity mucoepidermoid carcinoma	ENSG00000197299	BLM	0.988	-1	model_prediction	18	False
MONDO_0044964	oral cavity mucoepidermoid carcinoma	ENSG00000075413	MARK3	0.987	-1	model_prediction	18	False
MONDO_0044964	oral cavity mucoepidermoid carcinoma	ENSG00000105613	MAST1	0.987	-1	model_prediction	18	False
MONDO_0044964	oral cavity mucoepidermoid carcinoma	ENSG00000110092	CCND1	0.987	-1	model_prediction	18	False
MONDO_0044964	oral cavity mucoepidermoid carcinoma	ENSG00000135090	TAOK3	0.987	-1	model_prediction	18	False
MONDO_0044964	oral cavity mucoepidermoid carcinoma	ENSG00000178093	TSSK6	0.987	-1	model_prediction	18	False
MONDO_0044964	oral cavity mucoepidermoid carcinoma	ENSG00000051180	RAD51	0.986	-1	model_prediction	18	False
MONDO_0044964	oral cavity mucoepidermoid carcinoma	ENSG00000062524	LTK	0.986	-1	model_prediction	18	False
MONDO_0044964	oral cavity mucoepidermoid carcinoma	ENSG00000122966	CIT	0.986	-1	model_prediction	18	False
MONDO_0044964	oral cavity mucoepidermoid carcinoma	ENSG00000137601	NEK1	0.986	-1	model_prediction	18	False
MONDO_0044964	oral cavity mucoepidermoid carcinoma	ENSG00000012048	BRCA1	0.985	-1	model_prediction	18	False
MONDO_0044964	oral cavity mucoepidermoid carcinoma	ENSG00000048052	HDAC9	0.985	-1	model_prediction	18	False
MONDO_0044964	oral cavity mucoepidermoid carcinoma	ENSG00000111737	RAB35	0.985	-1	model_prediction	18	False
MONDO_0044964	oral cavity mucoepidermoid carcinoma	ENSG00000127564	PKMYT1	0.985	-1	model_prediction	18	False
MONDO_0044964	oral cavity mucoepidermoid carcinoma	ENSG00000152953	STK32B	0.985	-1	model_prediction	18	False
MONDO_0044964	oral cavity mucoepidermoid carcinoma	ENSG00000165752	STK32C	0.985	-1	model_prediction	18	False
MONDO_0044964	oral cavity mucoepidermoid carcinoma	ENSG00000070759	TESK2	0.984	-1	model_prediction	18	False
MONDO_0044964	oral cavity mucoepidermoid carcinoma	ENSG00000099308	MAST3	0.984	-1	model_prediction	18	False
MONDO_0044964	oral cavity mucoepidermoid carcinoma	ENSG00000112079	STK38	0.984	-1	model_prediction	18	False
MONDO_0044964	oral cavity mucoepidermoid carcinoma	ENSG00000134899	ERCC5	0.984	-1	model_prediction	18	False
MONDO_0044964	oral cavity mucoepidermoid carcinoma	ENSG00000061938	TNK2	0.983	-1	model_prediction	18	False
MONDO_0044964	oral cavity mucoepidermoid carcinoma	ENSG00000105173	CCNE1	0.983	-1	model_prediction	18	False
MONDO_0044964	oral cavity mucoepidermoid carcinoma	ENSG00000124762	CDKN1A	0.983	-1	model_prediction	18	False
MONDO_0044964	oral cavity mucoepidermoid carcinoma	ENSG00000174292	TNK1	0.983	-1	model_prediction	18	False
MONDO_0044964	oral cavity mucoepidermoid carcinoma	ENSG00000196455	PIK3R4	0.983	-1	model_prediction	18	False
MONDO_0044964	oral cavity mucoepidermoid carcinoma	ENSG00000013441	CLK1	0.982	-1	model_prediction	18	False
MONDO_0044964	oral cavity mucoepidermoid carcinoma	ENSG00000094631	HDAC6	0.982	-1	model_prediction	18	False
MONDO_0044964	oral cavity mucoepidermoid carcinoma	ENSG00000105221	AKT2	0.982	-1	model_prediction	18	False
MONDO_0044964	oral cavity mucoepidermoid carcinoma	ENSG00000133101	CCNA1	0.982	-1	model_prediction	18	False
MONDO_0044964	oral cavity mucoepidermoid carcinoma	ENSG00000143776	CDC42BPA	0.982	-1	model_prediction	18	False
MONDO_0044964	oral cavity mucoepidermoid carcinoma	ENSG00000100429	HDAC10	0.981	-1	model_prediction	18	False
MONDO_0044964	oral cavity mucoepidermoid carcinoma	ENSG00000105287	PRKD2	0.981	-1	model_prediction	18	False
MONDO_0044964	oral cavity mucoepidermoid carcinoma	ENSG00000158406	H4C8	0.981	-1	model_prediction	18	False
MONDO_0044964	oral cavity mucoepidermoid carcinoma	ENSG00000166483	WEE1	0.981	-1	model_prediction	18	False
MONDO_0044964	oral cavity mucoepidermoid carcinoma	ENSG00000175305	CCNE2	0.981	-1	model_prediction	18	False
MONDO_0044964	oral cavity mucoepidermoid carcinoma	ENSG00000065613	SLK	0.98	-1	model_prediction	18	False
MONDO_0044964	oral cavity mucoepidermoid carcinoma	ENSG00000068024	HDAC4	0.98	-1	model_prediction	18	False
MONDO_0044964	oral cavity mucoepidermoid carcinoma	ENSG00000103653	CSK	0.98	-1	model_prediction	18	False
MONDO_0044964	oral cavity mucoepidermoid carcinoma	ENSG00000116478	HDAC1	0.98	-1	model_prediction	18	False
MONDO_0044964	oral cavity mucoepidermoid carcinoma	ENSG00000136098	NEK3	0.98	-1	model_prediction	18	False
MONDO_0044964	oral cavity mucoepidermoid carcinoma	ENSG00000185974	GRK1	0.98	-1	model_prediction	18	False
MONDO_0044964	oral cavity mucoepidermoid carcinoma	ENSG00000171720	HDAC3	0.979	-1	model_prediction	18	False
MONDO_0044964	oral cavity mucoepidermoid carcinoma	ENSG00000066056	TIE1	0.978	-1	model_prediction	18	False
MONDO_0044964	oral cavity mucoepidermoid carcinoma	ENSG00000108840	HDAC5	0.978	-1	model_prediction	18	False
MONDO_0044964	oral cavity mucoepidermoid carcinoma	ENSG00000112851	ERBIN	0.978	-1	model_prediction	18	False
MONDO_0044964	oral cavity mucoepidermoid carcinoma	ENSG00000129484	PARP2	0.978	-1	model_prediction	18	False
MONDO_0044964	oral cavity mucoepidermoid carcinoma	ENSG00000163517	HDAC11	0.978	-1	model_prediction	18	False
MONDO_0044964	oral cavity mucoepidermoid carcinoma	ENSG00000041880	PARP3	0.977	-1	model_prediction	18	False
MONDO_0044964	oral cavity mucoepidermoid carcinoma	ENSG00000105486	LIG1	0.977	-1	model_prediction	18	False
MONDO_0044964	oral cavity mucoepidermoid carcinoma	ENSG00000147099	HDAC8	0.977	-1	model_prediction	18	False
MONDO_0044964	oral cavity mucoepidermoid carcinoma	ENSG00000168078	PBK	0.977	-1	model_prediction	18	False
MONDO_0044964	oral cavity mucoepidermoid carcinoma	ENSG00000177602	HASPIN	0.977	-1	model_prediction	18	False
MONDO_0044964	oral cavity mucoepidermoid carcinoma	ENSG00000196591	HDAC2	0.977	-1	model_prediction	18	False
MONDO_0044964	oral cavity mucoepidermoid carcinoma	ENSG00000122025	FLT3	0.976	-1	model_prediction	18	False
MONDO_0044964	oral cavity mucoepidermoid carcinoma	ENSG00000149269	PAK1	0.976	-1	model_prediction	18	False
MONDO_0044964	oral cavity mucoepidermoid carcinoma	ENSG00000151422	FER	0.976	-1	model_prediction	18	False
MONDO_0044964	oral cavity mucoepidermoid carcinoma	ENSG00000010219	DYRK4	0.975	-1	model_prediction	18	False
MONDO_0044964	oral cavity mucoepidermoid carcinoma	ENSG00000030304	MUSK	0.975	-1	model_prediction	18	False
MONDO_0044964	oral cavity mucoepidermoid carcinoma	ENSG00000061273	HDAC7	0.975	-1	model_prediction	18	False
MONDO_0044964	oral cavity mucoepidermoid carcinoma	ENSG00000069020	MAST4	0.975	-1	model_prediction	18	False
MONDO_0044964	oral cavity mucoepidermoid carcinoma	ENSG00000113240	CLK4	0.975	-1	model_prediction	18	False
MONDO_0044964	oral cavity mucoepidermoid carcinoma	ENSG00000115085	ZAP70	0.975	-1	model_prediction	18	False
MONDO_0044964	oral cavity mucoepidermoid carcinoma	ENSG00000141068	KSR1	0.974	-1	model_prediction	18	False
MONDO_0044964	oral cavity mucoepidermoid carcinoma	ENSG00000009413	REV3L	0.973	-1	model_prediction	18	False
MONDO_0044964	oral cavity mucoepidermoid carcinoma	ENSG00000214102	WEE2	0.973	-1	model_prediction	18	False
MONDO_0044964	oral cavity mucoepidermoid carcinoma	ENSG00000086015	MAST2	0.972	-1	model_prediction	18	False
MONDO_0044964	oral cavity mucoepidermoid carcinoma	ENSG00000114904	NEK4	0.972	-1	model_prediction	18	False
MONDO_0044964	oral cavity mucoepidermoid carcinoma	ENSG00000130669	PAK4	0.971	-1	model_prediction	18	False
MONDO_0044964	oral cavity mucoepidermoid carcinoma	ENSG00000182511	FES	0.971	-1	model_prediction	18	False
MONDO_0044964	oral cavity mucoepidermoid carcinoma	ENSG00000101349	PAK5	0.97	-1	model_prediction	18	False
MONDO_0044964	oral cavity mucoepidermoid carcinoma	ENSG00000125388	GRK4	0.97	-1	model_prediction	18	False
MONDO_0044964	oral cavity mucoepidermoid carcinoma	ENSG00000071054	MAP4K4	0.969	-1	model_prediction	18	False
MONDO_0044964	oral cavity mucoepidermoid carcinoma	ENSG00000159131	GART	0.969	-1	model_prediction	18	False
MONDO_0044964	oral cavity mucoepidermoid carcinoma	ENSG00000139687	RB1	0.968	-1	model_prediction	18	False
MONDO_0044964	oral cavity mucoepidermoid carcinoma	ENSG00000163599	CTLA4	0.968	-1	model_prediction	18	False
MONDO_0044964	oral cavity mucoepidermoid carcinoma	ENSG00000027644	INSRR	0.967	-1	model_prediction	18	False
MONDO_0044964	oral cavity mucoepidermoid carcinoma	ENSG00000167325	RRM1	0.967	-1	model_prediction	18	False
MONDO_0044964	oral cavity mucoepidermoid carcinoma	ENSG00000176890	TYMS	0.967	-1	model_prediction	18	False
MONDO_0044964	oral cavity mucoepidermoid carcinoma	ENSG00000160396	HIPK4	0.966	-1	model_prediction	18	False
MONDO_0044964	oral cavity mucoepidermoid carcinoma	ENSG00000105204	DYRK1B	0.965	-1	model_prediction	18	False
MONDO_0044964	oral cavity mucoepidermoid carcinoma	ENSG00000114124	GRK7	0.965	-1	model_prediction	18	False
MONDO_0044964	oral cavity mucoepidermoid carcinoma	ENSG00000114999	TTL	0.965	-1	model_prediction	18	False
MONDO_0044964	oral cavity mucoepidermoid carcinoma	ENSG00000117461	PIK3R3	0.965	-1	model_prediction	18	False
MONDO_0044964	oral cavity mucoepidermoid carcinoma	ENSG00000119408	NEK6	0.965	-1	model_prediction	18	False
MONDO_0044964	oral cavity mucoepidermoid carcinoma	ENSG00000173020	GRK2	0.965	-1	model_prediction	18	False
MONDO_0044964	oral cavity mucoepidermoid carcinoma	ENSG00000275546	ENSG00000275546	0.964	-1	model_prediction	18	False
MONDO_0044964	oral cavity mucoepidermoid carcinoma	ENSG00000275914	ENSG00000275914	0.964	-1	model_prediction	18	False
MONDO_0044964	oral cavity mucoepidermoid carcinoma	ENSG00000276011	ENSG00000276011	0.964	-1	model_prediction	18	False
MONDO_0044964	oral cavity mucoepidermoid carcinoma	ENSG00000276731	ENSG00000276731	0.964	-1	model_prediction	18	False
MONDO_0044964	oral cavity mucoepidermoid carcinoma	ENSG00000278731	ENSG00000278731	0.964	-1	model_prediction	18	False
MONDO_0044964	oral cavity mucoepidermoid carcinoma	ENSG00000137764	MAP2K5	0.963	-1	model_prediction	18	False
MONDO_0044964	oral cavity mucoepidermoid carcinoma	ENSG00000146648	EGFR	0.963	-1	model_prediction	18	False
MONDO_0044964	oral cavity mucoepidermoid carcinoma	ENSG00000198055	GRK6	0.963	-1	model_prediction	18	False
MONDO_0044964	oral cavity mucoepidermoid carcinoma	ENSG00000000938	FGR	0.962	-1	model_prediction	18	False
MONDO_0044964	oral cavity mucoepidermoid carcinoma	ENSG00000160584	SIK3	0.962	-1	model_prediction	18	False
MONDO_0044964	oral cavity mucoepidermoid carcinoma	ENSG00000172901	LVRN	0.961	-1	model_prediction	18	False
MONDO_0044964	oral cavity mucoepidermoid carcinoma	ENSG00000176105	YES1	0.961	-1	model_prediction	18	False
MONDO_0044964	oral cavity mucoepidermoid carcinoma	ENSG00000183598	H3C13	0.961	-1	model_prediction	18	False
MONDO_0044964	oral cavity mucoepidermoid carcinoma	ENSG00000197153	H3C12	0.961	-1	model_prediction	18	False
MONDO_0044964	oral cavity mucoepidermoid carcinoma	ENSG00000133056	PIK3C2B	0.96	-1	model_prediction	18	False
MONDO_0044964	oral cavity mucoepidermoid carcinoma	ENSG00000136573	BLK	0.96	-1	model_prediction	18	False
MONDO_0044964	oral cavity mucoepidermoid carcinoma	ENSG00000198586	TLK1	0.96	-1	model_prediction	18	False
MONDO_0044964	oral cavity mucoepidermoid carcinoma	ENSG00000116141	MARK1	0.959	-1	model_prediction	18	False
MONDO_0044964	oral cavity mucoepidermoid carcinoma	ENSG00000142627	EPHA2	0.959	-1	model_prediction	18	False
MONDO_0044964	oral cavity mucoepidermoid carcinoma	ENSG00000149311	ATM	0.959	-1	model_prediction	18	False
MONDO_0044964	oral cavity mucoepidermoid carcinoma	ENSG00000196498	NCOR2	0.959	-1	model_prediction	18	False
MONDO_0044964	oral cavity mucoepidermoid carcinoma	ENSG00000197122	SRC	0.959	-1	model_prediction	18	False
MONDO_0044964	oral cavity mucoepidermoid carcinoma	ENSG00000004660	CAMKK1	0.958	-1	model_prediction	18	False
MONDO_0044964	oral cavity mucoepidermoid carcinoma	ENSG00000141506	PIK3R5	0.958	-1	model_prediction	18	False
MONDO_0044964	oral cavity mucoepidermoid carcinoma	ENSG00000177084	POLE	0.958	-1	model_prediction	18	False
MONDO_0044964	oral cavity mucoepidermoid carcinoma	ENSG00000211455	STK38L	0.958	-1	model_prediction	18	False
MONDO_0044964	oral cavity mucoepidermoid carcinoma	ENSG00000042088	TDP1	0.957	-1	model_prediction	18	False
MONDO_0044964	oral cavity mucoepidermoid carcinoma	ENSG00000132475	H3-3B	0.957	-1	model_prediction	18	False
MONDO_0044964	oral cavity mucoepidermoid carcinoma	ENSG00000168496	FEN1	0.957	-1	model_prediction	18	False
MONDO_0044964	oral cavity mucoepidermoid carcinoma	ENSG00000110422	HIPK3	0.956	-1	model_prediction	18	False
MONDO_0044964	oral cavity mucoepidermoid carcinoma	ENSG00000117650	NEK2	0.956	-1	model_prediction	18	False
MONDO_0044964	oral cavity mucoepidermoid carcinoma	ENSG00000142208	AKT1	0.956	-1	model_prediction	18	False
MONDO_0044964	oral cavity mucoepidermoid carcinoma	ENSG00000158458	NRG2	0.956	-1	model_prediction	18	False
MONDO_0044964	oral cavity mucoepidermoid carcinoma	ENSG00000165304	MELK	0.956	-1	model_prediction	18	False
MONDO_0044964	oral cavity mucoepidermoid carcinoma	ENSG00000176444	CLK2	0.956	-1	model_prediction	18	False
MONDO_0044964	oral cavity mucoepidermoid carcinoma	ENSG00000179335	CLK3	0.956	-1	model_prediction	18	False
MONDO_0044964	oral cavity mucoepidermoid carcinoma	ENSG00000102010	BMX	0.955	-1	model_prediction	18	False
MONDO_0044964	oral cavity mucoepidermoid carcinoma	ENSG00000112742	TTK	0.955	-1	model_prediction	18	False
MONDO_0044964	oral cavity mucoepidermoid carcinoma	ENSG00000132155	RAF1	0.955	-1	model_prediction	18	False
MONDO_0044964	oral cavity mucoepidermoid carcinoma	ENSG00000254087	LYN	0.955	-1	model_prediction	18	False
MONDO_0044964	oral cavity mucoepidermoid carcinoma	ENSG00000007047	MARK4	0.954	-1	model_prediction	18	False
MONDO_0044964	oral cavity mucoepidermoid carcinoma	ENSG00000049130	KITLG	0.954	-1	model_prediction	18	False
MONDO_0044964	oral cavity mucoepidermoid carcinoma	ENSG00000137843	PAK6	0.954	-1	model_prediction	18	False
MONDO_0044964	oral cavity mucoepidermoid carcinoma	ENSG00000008118	CAMK1G	0.953	-1	model_prediction	18	False
MONDO_0044964	oral cavity mucoepidermoid carcinoma	ENSG00000078142	PIK3C3	0.953	-1	model_prediction	18	False
MONDO_0044964	oral cavity mucoepidermoid carcinoma	ENSG00000171848	RRM2	0.953	-1	model_prediction	18	False
MONDO_0044964	oral cavity mucoepidermoid carcinoma	ENSG00000182578	CSF1R	0.953	-1	model_prediction	18	False
MONDO_0044964	oral cavity mucoepidermoid carcinoma	ENSG00000142235	LMTK3	0.952	-1	model_prediction	18	False
MONDO_0044964	oral cavity mucoepidermoid carcinoma	ENSG00000148229	POLE3	0.952	-1	model_prediction	18	False
MONDO_0044964	oral cavity mucoepidermoid carcinoma	ENSG00000104814	MAP4K1	0.951	-1	model_prediction	18	False
MONDO_0044964	oral cavity mucoepidermoid carcinoma	ENSG00000139144	PIK3C2G	0.951	-1	model_prediction	18	False
MONDO_0044964	oral cavity mucoepidermoid carcinoma	ENSG00000146216	TTBK1	0.951	-1	model_prediction	18	False
MONDO_0044964	oral cavity mucoepidermoid carcinoma	ENSG00000163482	STK36	0.951	-1	model_prediction	18	False
MONDO_0044964	oral cavity mucoepidermoid carcinoma	ENSG00000164219	PGGT1B	0.951	-1	model_prediction	18	False
MONDO_0044964	oral cavity mucoepidermoid carcinoma	ENSG00000169752	NRG4	0.951	-1	model_prediction	18	False
MONDO_0044964	oral cavity mucoepidermoid carcinoma	ENSG00000198873	GRK5	0.951	-1	model_prediction	18	False
MONDO_0044964	oral cavity mucoepidermoid carcinoma	ENSG00000152332	UHMK1	0.95	-1	model_prediction	18	False
MONDO_0044964	oral cavity mucoepidermoid carcinoma	ENSG00000181409	AATK	0.95	-1	model_prediction	18	False
MONDO_0044964	oral cavity mucoepidermoid carcinoma	ENSG00000072518	MARK2	0.949	-1	model_prediction	18	False
MONDO_0044964	oral cavity mucoepidermoid carcinoma	ENSG00000101868	POLA1	0.949	-1	model_prediction	18	False
MONDO_0044964	oral cavity mucoepidermoid carcinoma	ENSG00000143799	PARP1	0.949	-1	model_prediction	18	False
MONDO_0044964	oral cavity mucoepidermoid carcinoma	ENSG00000257365	FNTB	0.949	-1	model_prediction	18	False
MONDO_0044964	oral cavity mucoepidermoid carcinoma	ENSG00000047936	ROS1	0.948	-1	model_prediction	18	False
MONDO_0044964	oral cavity mucoepidermoid carcinoma	ENSG00000111837	MAK	0.948	-1	model_prediction	18	False
MONDO_0044964	oral cavity mucoepidermoid carcinoma	ENSG00000188641	DPYD	0.948	-1	model_prediction	18	False
MONDO_0044964	oral cavity mucoepidermoid carcinoma	ENSG00000062822	POLD1	0.947	-1	model_prediction	18	False
MONDO_0044964	oral cavity mucoepidermoid carcinoma	ENSG00000185483	ROR1	0.947	-1	model_prediction	18	False
MONDO_0044964	oral cavity mucoepidermoid carcinoma	ENSG00000196236	XPNPEP3	0.947	-1	model_prediction	18	False
MONDO_0044964	oral cavity mucoepidermoid carcinoma	ENSG00000008086	CDKL5	0.946	-1	model_prediction	18	False
MONDO_0044964	oral cavity mucoepidermoid carcinoma	ENSG00000080224	EPHA6	0.946	-1	model_prediction	18	False
MONDO_0044964	oral cavity mucoepidermoid carcinoma	ENSG00000108443	RPS6KB1	0.946	-1	model_prediction	18	False
MONDO_0044964	oral cavity mucoepidermoid carcinoma	ENSG00000114670	NEK11	0.946	-1	model_prediction	18	False
MONDO_0044964	oral cavity mucoepidermoid carcinoma	ENSG00000140538	NTRK3	0.946	-1	model_prediction	18	False
MONDO_0044964	oral cavity mucoepidermoid carcinoma	ENSG00000150457	LATS2	0.946	-1	model_prediction	18	False
MONDO_0044964	oral cavity mucoepidermoid carcinoma	ENSG00000182580	EPHB3	0.946	-1	model_prediction	18	False
MONDO_0044964	oral cavity mucoepidermoid carcinoma	ENSG00000197168	NEK5	0.946	-1	model_prediction	18	False
MONDO_0044964	oral cavity mucoepidermoid carcinoma	ENSG00000038382	TRIO	0.945	-1	model_prediction	18	False
MONDO_0044964	oral cavity mucoepidermoid carcinoma	ENSG00000145242	EPHA5	0.945	-1	model_prediction	18	False
MONDO_0044964	oral cavity mucoepidermoid carcinoma	ENSG00000162526	TSSK3	0.945	-1	model_prediction	18	False
MONDO_0044964	oral cavity mucoepidermoid carcinoma	ENSG00000140443	IGF1R	0.944	-1	model_prediction	18	False
MONDO_0044964	oral cavity mucoepidermoid carcinoma	ENSG00000163785	RYK	0.944	-1	model_prediction	18	False
MONDO_0044964	oral cavity mucoepidermoid carcinoma	ENSG00000198821	CD247	0.944	-1	model_prediction	18	False
MONDO_0044964	oral cavity mucoepidermoid carcinoma	ENSG00000134057	CCNB1	0.943	-1	model_prediction	18	False
MONDO_0044964	oral cavity mucoepidermoid carcinoma	ENSG00000152495	CAMK4	0.943	-1	model_prediction	18	False
MONDO_0044964	oral cavity mucoepidermoid carcinoma	ENSG00000182866	LCK	0.943	-1	model_prediction	18	False
MONDO_0044964	oral cavity mucoepidermoid carcinoma	ENSG00000101109	STK4	0.942	-1	model_prediction	18	False
MONDO_0044964	oral cavity mucoepidermoid carcinoma	ENSG00000101336	HCK	0.942	-1	model_prediction	18	False
MONDO_0044964	oral cavity mucoepidermoid carcinoma	ENSG00000120156	TEK	0.942	-1	model_prediction	18	False
MONDO_0044964	oral cavity mucoepidermoid carcinoma	ENSG00000154928	EPHB1	0.942	-1	model_prediction	18	False
MONDO_0044964	oral cavity mucoepidermoid carcinoma	ENSG00000168522	FNTA	0.942	-1	model_prediction	18	False
MONDO_0044964	oral cavity mucoepidermoid carcinoma	ENSG00000196363	WDR5	0.942	-1	model_prediction	18	False
MONDO_0044964	oral cavity mucoepidermoid carcinoma	ENSG00000100804	PSMB5	0.941	-1	model_prediction	18	False
MONDO_0044964	oral cavity mucoepidermoid carcinoma	ENSG00000101049	SGK2	0.941	-1	model_prediction	18	False
MONDO_0044964	oral cavity mucoepidermoid carcinoma	ENSG00000142327	RNPEPL1	0.941	-1	model_prediction	18	False
MONDO_0044964	oral cavity mucoepidermoid carcinoma	ENSG00000128052	KDR	0.94	-1	model_prediction	18	False
MONDO_0044964	oral cavity mucoepidermoid carcinoma	ENSG00000100479	POLE2	0.939	-1	model_prediction	18	False
MONDO_0044964	oral cavity mucoepidermoid carcinoma	ENSG00000131023	LATS1	0.939	-1	model_prediction	18	False
MONDO_0044964	oral cavity mucoepidermoid carcinoma	ENSG00000168827	GFM1	0.939	-1	model_prediction	18	False
MONDO_0044964	oral cavity mucoepidermoid carcinoma	ENSG00000170390	DCLK2	0.939	-1	model_prediction	18	False
MONDO_0044964	oral cavity mucoepidermoid carcinoma	ENSG00000010810	FYN	0.938	-1	model_prediction	18	False
MONDO_0044964	oral cavity mucoepidermoid carcinoma	ENSG00000171094	ALK	0.938	-1	model_prediction	18	False
MONDO_0044964	oral cavity mucoepidermoid carcinoma	ENSG00000087586	AURKA	0.937	-1	model_prediction	18	False
MONDO_0044964	oral cavity mucoepidermoid carcinoma	ENSG00000027075	PRKCH	1.0	1	known_positive	18	False
MONDO_0044964	oral cavity mucoepidermoid carcinoma	ENSG00000065675	PRKCQ	1.0	1	known_positive	18	False
MONDO_0044964	oral cavity mucoepidermoid carcinoma	ENSG00000067606	PRKCZ	1.0	1	known_positive	18	False
MONDO_0044964	oral cavity mucoepidermoid carcinoma	ENSG00000105810	CDK6	1.0	1	known_positive	18	False
MONDO_0044964	oral cavity mucoepidermoid carcinoma	ENSG00000115825	PRKD3	1.0	1	known_positive	18	False
MONDO_0044964	oral cavity mucoepidermoid carcinoma	ENSG00000123374	CDK2	1.0	1	known_positive	18	False
MONDO_0044964	oral cavity mucoepidermoid carcinoma	ENSG00000126583	PRKCG	1.0	1	known_positive	18	False
MONDO_0044964	oral cavity mucoepidermoid carcinoma	ENSG00000135446	CDK4	1.0	1	known_positive	18	False
MONDO_0044964	oral cavity mucoepidermoid carcinoma	ENSG00000140992	PDPK1	1.0	1	known_positive	18	False
MONDO_0044964	oral cavity mucoepidermoid carcinoma	ENSG00000141736	ERBB2	1.0	1	known_positive	18	False
MONDO_0044964	oral cavity mucoepidermoid carcinoma	ENSG00000149554	CHEK1	1.0	1	known_positive	18	False
MONDO_0044964	oral cavity mucoepidermoid carcinoma	ENSG00000154229	PRKCA	1.0	1	known_positive	18	False
MONDO_0044964	oral cavity mucoepidermoid carcinoma	ENSG00000163558	PRKCI	1.0	1	known_positive	18	False
MONDO_0044964	oral cavity mucoepidermoid carcinoma	ENSG00000163932	PRKCD	1.0	1	known_positive	18	False
MONDO_0044964	oral cavity mucoepidermoid carcinoma	ENSG00000166501	PRKCB	1.0	1	known_positive	18	False
MONDO_0044964	oral cavity mucoepidermoid carcinoma	ENSG00000171132	PRKCE	1.0	1	known_positive	18	False
MONDO_0044964	oral cavity mucoepidermoid carcinoma	ENSG00000184304	PRKD1	1.0	1	known_positive	18	False
MONDO_0044964	oral cavity mucoepidermoid carcinoma	ENSG00000198900	TOP1	1.0	1	known_positive	18	False
MONDO_0044937	rectal carcinoma	ENSG00000261456	TUBB8	0.945	-1	model_prediction	26	False
MONDO_0044937	rectal carcinoma	ENSG00000101162	TUBB1	0.943	-1	model_prediction	26	False
MONDO_0044937	rectal carcinoma	ENSG00000173213	TUBB8B	0.939	-1	model_prediction	26	False
MONDO_0044937	rectal carcinoma	ENSG00000152086	TUBA3E	0.932	-1	model_prediction	26	False
MONDO_0044937	rectal carcinoma	ENSG00000137285	TUBB2B	0.931	-1	model_prediction	26	False
MONDO_0044937	rectal carcinoma	ENSG00000137267	TUBB2A	0.93	-1	model_prediction	26	False
MONDO_0044937	rectal carcinoma	ENSG00000183785	TUBA8	0.93	-1	model_prediction	26	False
MONDO_0044937	rectal carcinoma	ENSG00000075886	TUBA3D	0.928	-1	model_prediction	26	False
MONDO_0044937	rectal carcinoma	ENSG00000178462	TUBAL3	0.928	-1	model_prediction	26	False
MONDO_0044937	rectal carcinoma	ENSG00000176014	TUBB6	0.926	-1	model_prediction	26	False
MONDO_0044937	rectal carcinoma	ENSG00000196230	TUBB	0.925	-1	model_prediction	26	False
MONDO_0044937	rectal carcinoma	ENSG00000198033	TUBA3C	0.921	-1	model_prediction	26	False
MONDO_0044937	rectal carcinoma	ENSG00000258947	TUBB3	0.917	-1	model_prediction	26	False
MONDO_0044937	rectal carcinoma	ENSG00000104833	TUBB4A	0.912	-1	model_prediction	26	False
MONDO_0044937	rectal carcinoma	ENSG00000127824	TUBA4A	0.912	-1	model_prediction	26	False
MONDO_0044937	rectal carcinoma	ENSG00000188229	TUBB4B	0.906	-1	model_prediction	26	False
MONDO_0044937	rectal carcinoma	ENSG00000119630	PGF	0.903	-1	model_prediction	26	False
MONDO_0044937	rectal carcinoma	ENSG00000041880	PARP3	0.882	-1	model_prediction	26	False
MONDO_0044937	rectal carcinoma	ENSG00000129484	PARP2	0.862	-1	model_prediction	26	False
MONDO_0044937	rectal carcinoma	ENSG00000088832	FKBP1A	0.848	-1	model_prediction	26	False
MONDO_0044937	rectal carcinoma	ENSG00000113263	ITK	0.842	-1	model_prediction	26	False
MONDO_0044937	rectal carcinoma	ENSG00000167552	TUBA1A	0.842	-1	model_prediction	26	False
MONDO_0044937	rectal carcinoma	ENSG00000148229	POLE3	0.839	-1	model_prediction	26	False
MONDO_0044937	rectal carcinoma	ENSG00000138613	APH1B	0.837	-1	model_prediction	26	False
MONDO_0044937	rectal carcinoma	ENSG00000043591	ADRB1	0.833	-1	model_prediction	26	False
MONDO_0044937	rectal carcinoma	ENSG00000106628	POLD2	0.828	-1	model_prediction	26	False
MONDO_0044937	rectal carcinoma	ENSG00000167553	TUBA1C	0.827	-1	model_prediction	26	False
MONDO_0044937	rectal carcinoma	ENSG00000014138	POLA2	0.825	-1	model_prediction	26	False
MONDO_0044937	rectal carcinoma	ENSG00000175482	POLD4	0.824	-1	model_prediction	26	False
MONDO_0044937	rectal carcinoma	ENSG00000101868	POLA1	0.822	-1	model_prediction	26	False
MONDO_0044937	rectal carcinoma	ENSG00000100479	POLE2	0.81	-1	model_prediction	26	False
MONDO_0044937	rectal carcinoma	ENSG00000146143	PRIM2	0.809	-1	model_prediction	26	False
MONDO_0044937	rectal carcinoma	ENSG00000123416	TUBA1B	0.807	-1	model_prediction	26	False
MONDO_0044937	rectal carcinoma	ENSG00000205155	PSENEN	0.805	-1	model_prediction	26	False
MONDO_0044937	rectal carcinoma	ENSG00000198056	PRIM1	0.787	-1	model_prediction	26	False
MONDO_0044937	rectal carcinoma	ENSG00000077514	POLD3	0.785	-1	model_prediction	26	False
MONDO_0044937	rectal carcinoma	ENSG00000159131	GART	0.785	-1	model_prediction	26	False
MONDO_0044937	rectal carcinoma	ENSG00000126934	MAP2K2	0.775	-1	model_prediction	26	False
MONDO_0044937	rectal carcinoma	ENSG00000117362	APH1A	0.77	-1	model_prediction	26	False
MONDO_0044937	rectal carcinoma	ENSG00000105486	LIG1	0.768	-1	model_prediction	26	False
MONDO_0044937	rectal carcinoma	ENSG00000049130	KITLG	0.764	-1	model_prediction	26	False
MONDO_0044937	rectal carcinoma	ENSG00000007314	SCN4A	0.759	-1	model_prediction	26	False
MONDO_0044937	rectal carcinoma	ENSG00000171848	RRM2	0.749	-1	model_prediction	26	False
MONDO_0044937	rectal carcinoma	ENSG00000177084	POLE	0.747	-1	model_prediction	26	False
MONDO_0044937	rectal carcinoma	ENSG00000100442	FKBP3	0.743	-1	model_prediction	26	False
MONDO_0044937	rectal carcinoma	ENSG00000185313	SCN10A	0.743	-1	model_prediction	26	False
MONDO_0044937	rectal carcinoma	ENSG00000173486	FKBP2	0.742	-1	model_prediction	26	False
MONDO_0044937	rectal carcinoma	ENSG00000077097	TOP2B	0.74	-1	model_prediction	26	False
MONDO_0044937	rectal carcinoma	ENSG00000139874	SSTR1	0.739	-1	model_prediction	26	False
MONDO_0044937	rectal carcinoma	ENSG00000162736	NCSTN	0.737	-1	model_prediction	26	False
MONDO_0044937	rectal carcinoma	ENSG00000182578	CSF1R	0.721	-1	model_prediction	26	False
MONDO_0044937	rectal carcinoma	ENSG00000169252	ADRB2	0.719	-1	model_prediction	26	False
MONDO_0044937	rectal carcinoma	ENSG00000131747	TOP2A	0.711	-1	model_prediction	26	False
MONDO_0044937	rectal carcinoma	ENSG00000186716	BCR	0.707	-1	model_prediction	26	False
MONDO_0044937	rectal carcinoma	ENSG00000123201	GUCY1B2	0.7	-1	model_prediction	26	False
MONDO_0044937	rectal carcinoma	ENSG00000137806	NDUFAF1	0.7	-1	model_prediction	26	False
MONDO_0044937	rectal carcinoma	ENSG00000196639	HRH1	0.693	-1	model_prediction	26	False
MONDO_0044937	rectal carcinoma	ENSG00000160716	CHRNB2	0.691	-1	model_prediction	26	False
MONDO_0044937	rectal carcinoma	ENSG00000182866	LCK	0.691	-1	model_prediction	26	False
MONDO_0044937	rectal carcinoma	ENSG00000184428	TOP1MT	0.69	-1	model_prediction	26	False
MONDO_0044937	rectal carcinoma	ENSG00000090266	NDUFB2	0.689	-1	model_prediction	26	False
MONDO_0044937	rectal carcinoma	ENSG00000123545	NDUFAF4	0.689	-1	model_prediction	26	False
MONDO_0044937	rectal carcinoma	ENSG00000178057	NDUFAF3	0.682	-1	model_prediction	26	False
MONDO_0044937	rectal carcinoma	ENSG00000169032	MAP2K1	0.679	-1	model_prediction	26	False
MONDO_0044937	rectal carcinoma	ENSG00000140990	NDUFB10	0.67	-1	model_prediction	26	False
MONDO_0044937	rectal carcinoma	ENSG00000009413	REV3L	0.666	-1	model_prediction	26	False
MONDO_0044937	rectal carcinoma	ENSG00000048392	RRM2B	0.663	-1	model_prediction	26	False
MONDO_0044937	rectal carcinoma	ENSG00000212907	MT-ND4L	0.657	-1	model_prediction	26	False
MONDO_0044937	rectal carcinoma	ENSG00000103653	CSK	0.655	-1	model_prediction	26	False
MONDO_0044937	rectal carcinoma	ENSG00000147123	NDUFB11	0.654	-1	model_prediction	26	False
MONDO_0044937	rectal carcinoma	ENSG00000025708	TYMP	1.0	1	known_positive	26	False
MONDO_0044937	rectal carcinoma	ENSG00000037280	FLT4	1.0	1	known_positive	26	False
MONDO_0044937	rectal carcinoma	ENSG00000066468	FGFR2	1.0	1	known_positive	26	False
MONDO_0044937	rectal carcinoma	ENSG00000068078	FGFR3	1.0	1	known_positive	26	False
MONDO_0044937	rectal carcinoma	ENSG00000073756	PTGS2	1.0	1	known_positive	26	False
MONDO_0044937	rectal carcinoma	ENSG00000077782	FGFR1	1.0	1	known_positive	26	False
MONDO_0044937	rectal carcinoma	ENSG00000102755	FLT1	1.0	1	known_positive	26	False
MONDO_0044937	rectal carcinoma	ENSG00000112715	VEGFA	1.0	1	known_positive	26	False
MONDO_0044937	rectal carcinoma	ENSG00000113721	PDGFRB	1.0	1	known_positive	26	False
MONDO_0044937	rectal carcinoma	ENSG00000120217	CD274	1.0	1	known_positive	26	False
MONDO_0044937	rectal carcinoma	ENSG00000122025	FLT3	1.0	1	known_positive	26	False
MONDO_0044937	rectal carcinoma	ENSG00000128052	KDR	1.0	1	known_positive	26	False
MONDO_0044937	rectal carcinoma	ENSG00000132155	RAF1	1.0	1	known_positive	26	False
MONDO_0044937	rectal carcinoma	ENSG00000134853	PDGFRA	1.0	1	known_positive	26	False
MONDO_0044937	rectal carcinoma	ENSG00000157404	KIT	1.0	1	known_positive	26	False
MONDO_0044937	rectal carcinoma	ENSG00000157764	BRAF	1.0	1	known_positive	26	False
MONDO_0044937	rectal carcinoma	ENSG00000160867	FGFR4	1.0	1	known_positive	26	False
MONDO_0044937	rectal carcinoma	ENSG00000162009	SSTR5	1.0	1	known_positive	26	False
MONDO_0044937	rectal carcinoma	ENSG00000163599	CTLA4	1.0	1	known_positive	26	False
MONDO_0044937	rectal carcinoma	ENSG00000165731	RET	1.0	1	known_positive	26	False
MONDO_0044937	rectal carcinoma	ENSG00000176890	TYMS	1.0	1	known_positive	26	False
MONDO_0044937	rectal carcinoma	ENSG00000180616	SSTR2	1.0	1	known_positive	26	False
MONDO_0044937	rectal carcinoma	ENSG00000185499	MUC1	1.0	1	known_positive	26	False
MONDO_0044937	rectal carcinoma	ENSG00000188389	PDCD1	1.0	1	known_positive	26	False
MONDO_0044937	rectal carcinoma	ENSG00000188641	DPYD	1.0	1	known_positive	26	False
MONDO_0044937	rectal carcinoma	ENSG00000198900	TOP1	1.0	1	known_positive	26	False
MONDO_0044926	oropharyngeal carcinoma	ENSG00000257365	FNTB	0.994	-1	model_prediction	46	False
MONDO_0044926	oropharyngeal carcinoma	ENSG00000014138	POLA2	0.992	-1	model_prediction	46	False
MONDO_0044926	oropharyngeal carcinoma	ENSG00000100479	POLE2	0.992	-1	model_prediction	46	False
MONDO_0044926	oropharyngeal carcinoma	ENSG00000101868	POLA1	0.992	-1	model_prediction	46	False
MONDO_0044926	oropharyngeal carcinoma	ENSG00000106628	POLD2	0.992	-1	model_prediction	46	False
MONDO_0044926	oropharyngeal carcinoma	ENSG00000146143	PRIM2	0.992	-1	model_prediction	46	False
MONDO_0044926	oropharyngeal carcinoma	ENSG00000148229	POLE3	0.991	-1	model_prediction	46	False
MONDO_0044926	oropharyngeal carcinoma	ENSG00000168522	FNTA	0.991	-1	model_prediction	46	False
MONDO_0044926	oropharyngeal carcinoma	ENSG00000175482	POLD4	0.991	-1	model_prediction	46	False
MONDO_0044926	oropharyngeal carcinoma	ENSG00000198056	PRIM1	0.991	-1	model_prediction	46	False
MONDO_0044926	oropharyngeal carcinoma	ENSG00000077514	POLD3	0.99	-1	model_prediction	46	False
MONDO_0044926	oropharyngeal carcinoma	ENSG00000105486	LIG1	0.99	-1	model_prediction	46	False
MONDO_0044926	oropharyngeal carcinoma	ENSG00000177084	POLE	0.99	-1	model_prediction	46	False
MONDO_0044926	oropharyngeal carcinoma	ENSG00000009413	REV3L	0.987	-1	model_prediction	46	False
MONDO_0044926	oropharyngeal carcinoma	ENSG00000167325	RRM1	0.987	-1	model_prediction	46	False
MONDO_0044926	oropharyngeal carcinoma	ENSG00000134899	ERCC5	0.982	-1	model_prediction	46	False
MONDO_0044926	oropharyngeal carcinoma	ENSG00000163517	HDAC11	0.979	-1	model_prediction	46	False
MONDO_0044926	oropharyngeal carcinoma	ENSG00000113851	CRBN	0.977	-1	model_prediction	46	False
MONDO_0044926	oropharyngeal carcinoma	ENSG00000197299	BLM	0.977	-1	model_prediction	46	False
MONDO_0044926	oropharyngeal carcinoma	ENSG00000167986	DDB1	0.976	-1	model_prediction	46	False
MONDO_0044926	oropharyngeal carcinoma	ENSG00000012983	MAP4K5	0.975	-1	model_prediction	46	False
MONDO_0044926	oropharyngeal carcinoma	ENSG00000100429	HDAC10	0.975	-1	model_prediction	46	False
MONDO_0044926	oropharyngeal carcinoma	ENSG00000147099	HDAC8	0.974	-1	model_prediction	46	False
MONDO_0044926	oropharyngeal carcinoma	ENSG00000061273	HDAC7	0.973	-1	model_prediction	46	False
MONDO_0044926	oropharyngeal carcinoma	ENSG00000051180	RAD51	0.972	-1	model_prediction	46	False
MONDO_0044926	oropharyngeal carcinoma	ENSG00000108840	HDAC5	0.972	-1	model_prediction	46	False
MONDO_0044926	oropharyngeal carcinoma	ENSG00000088832	FKBP1A	0.969	-1	model_prediction	46	False
MONDO_0044926	oropharyngeal carcinoma	ENSG00000112294	ALDH5A1	0.969	-1	model_prediction	46	False
MONDO_0044926	oropharyngeal carcinoma	ENSG00000184428	TOP1MT	0.967	-1	model_prediction	46	False
MONDO_0044926	oropharyngeal carcinoma	ENSG00000048052	HDAC9	0.965	-1	model_prediction	46	False
MONDO_0044926	oropharyngeal carcinoma	ENSG00000100387	RBX1	0.965	-1	model_prediction	46	False
MONDO_0044926	oropharyngeal carcinoma	ENSG00000041880	PARP3	0.964	-1	model_prediction	46	False
MONDO_0044926	oropharyngeal carcinoma	ENSG00000127824	TUBA4A	0.964	-1	model_prediction	46	False
MONDO_0044926	oropharyngeal carcinoma	ENSG00000062822	POLD1	0.963	-1	model_prediction	46	False
MONDO_0044926	oropharyngeal carcinoma	ENSG00000164219	PGGT1B	0.963	-1	model_prediction	46	False
MONDO_0044926	oropharyngeal carcinoma	ENSG00000068024	HDAC4	0.962	-1	model_prediction	46	False
MONDO_0044926	oropharyngeal carcinoma	ENSG00000275546	ENSG00000275546	0.962	-1	model_prediction	46	False
MONDO_0044926	oropharyngeal carcinoma	ENSG00000275914	ENSG00000275914	0.962	-1	model_prediction	46	False
MONDO_0044926	oropharyngeal carcinoma	ENSG00000276011	ENSG00000276011	0.962	-1	model_prediction	46	False
MONDO_0044926	oropharyngeal carcinoma	ENSG00000276731	ENSG00000276731	0.962	-1	model_prediction	46	False
MONDO_0044926	oropharyngeal carcinoma	ENSG00000278731	ENSG00000278731	0.962	-1	model_prediction	46	False
MONDO_0044926	oropharyngeal carcinoma	ENSG00000139842	CUL4A	0.961	-1	model_prediction	46	False
MONDO_0044926	oropharyngeal carcinoma	ENSG00000111816	FRK	0.957	-1	model_prediction	46	False
MONDO_0044926	oropharyngeal carcinoma	ENSG00000125508	SRMS	0.957	-1	model_prediction	46	False
MONDO_0044926	oropharyngeal carcinoma	ENSG00000152086	TUBA3E	0.956	-1	model_prediction	46	False
MONDO_0044926	oropharyngeal carcinoma	ENSG00000075886	TUBA3D	0.953	-1	model_prediction	46	False
MONDO_0044926	oropharyngeal carcinoma	ENSG00000129484	PARP2	0.952	-1	model_prediction	46	False
MONDO_0044926	oropharyngeal carcinoma	ENSG00000077097	TOP2B	0.95	-1	model_prediction	46	False
MONDO_0044926	oropharyngeal carcinoma	ENSG00000160447	PKN3	0.949	-1	model_prediction	46	False
MONDO_0044926	oropharyngeal carcinoma	ENSG00000173213	TUBB8B	0.949	-1	model_prediction	46	False
MONDO_0044926	oropharyngeal carcinoma	ENSG00000178462	TUBAL3	0.946	-1	model_prediction	46	False
MONDO_0044926	oropharyngeal carcinoma	ENSG00000183785	TUBA8	0.943	-1	model_prediction	46	False
MONDO_0044926	oropharyngeal carcinoma	ENSG00000007264	MATK	0.94	-1	model_prediction	46	False
MONDO_0044926	oropharyngeal carcinoma	ENSG00000084072	PPIE	0.94	-1	model_prediction	46	False
MONDO_0044926	oropharyngeal carcinoma	ENSG00000114999	TTL	0.94	-1	model_prediction	46	False
MONDO_0044926	oropharyngeal carcinoma	ENSG00000000938	FGR	0.935	-1	model_prediction	46	False
MONDO_0044926	oropharyngeal carcinoma	ENSG00000173486	FKBP2	0.933	-1	model_prediction	46	False
MONDO_0044926	oropharyngeal carcinoma	ENSG00000100442	FKBP3	0.928	-1	model_prediction	46	False
MONDO_0044926	oropharyngeal carcinoma	ENSG00000198033	TUBA3C	0.928	-1	model_prediction	46	False
MONDO_0044926	oropharyngeal carcinoma	ENSG00000012048	BRCA1	0.927	-1	model_prediction	46	False
MONDO_0044926	oropharyngeal carcinoma	ENSG00000027644	INSRR	0.926	-1	model_prediction	46	False
MONDO_0044926	oropharyngeal carcinoma	ENSG00000142627	EPHA2	0.925	-1	model_prediction	46	False
MONDO_0044926	oropharyngeal carcinoma	ENSG00000103653	CSK	0.923	-1	model_prediction	46	False
MONDO_0044926	oropharyngeal carcinoma	ENSG00000136573	BLK	0.922	-1	model_prediction	46	False
MONDO_0044926	oropharyngeal carcinoma	ENSG00000171848	RRM2	0.922	-1	model_prediction	46	False
MONDO_0044926	oropharyngeal carcinoma	ENSG00000169071	ROR2	0.921	-1	model_prediction	46	False
MONDO_0044926	oropharyngeal carcinoma	ENSG00000049130	KITLG	0.92	-1	model_prediction	46	False
MONDO_0044926	oropharyngeal carcinoma	ENSG00000131747	TOP2A	0.917	-1	model_prediction	46	False
MONDO_0044926	oropharyngeal carcinoma	ENSG00000100804	PSMB5	0.915	-1	model_prediction	46	False
MONDO_0044926	oropharyngeal carcinoma	ENSG00000176105	YES1	0.913	-1	model_prediction	46	False
MONDO_0044926	oropharyngeal carcinoma	ENSG00000011566	MAP4K3	0.911	-1	model_prediction	46	False
MONDO_0044926	oropharyngeal carcinoma	ENSG00000065613	SLK	0.908	-1	model_prediction	46	False
MONDO_0044926	oropharyngeal carcinoma	ENSG00000292357	CSF2RA	0.908	-1	model_prediction	46	False
MONDO_0044926	oropharyngeal carcinoma	ENSG00000135090	TAOK3	0.907	-1	model_prediction	46	False
MONDO_0044926	oropharyngeal carcinoma	ENSG00000143322	ABL2	0.907	-1	model_prediction	46	False
MONDO_0044926	oropharyngeal carcinoma	ENSG00000174292	TNK1	0.907	-1	model_prediction	46	False
MONDO_0044926	oropharyngeal carcinoma	ENSG00000137764	MAP2K5	0.903	-1	model_prediction	46	False
MONDO_0044926	oropharyngeal carcinoma	ENSG00000151422	FER	0.903	-1	model_prediction	46	False
MONDO_0044926	oropharyngeal carcinoma	ENSG00000106348	IMPDH1	0.897	-1	model_prediction	46	False
MONDO_0044926	oropharyngeal carcinoma	ENSG00000141068	KSR1	0.895	-1	model_prediction	46	False
MONDO_0044926	oropharyngeal carcinoma	ENSG00000101336	HCK	0.893	-1	model_prediction	46	False
MONDO_0044926	oropharyngeal carcinoma	ENSG00000168938	PPIC	0.893	-1	model_prediction	46	False
MONDO_0044926	oropharyngeal carcinoma	ENSG00000159131	GART	0.892	-1	model_prediction	46	False
MONDO_0044926	oropharyngeal carcinoma	ENSG00000030304	MUSK	0.885	-1	model_prediction	46	False
MONDO_0044926	oropharyngeal carcinoma	ENSG00000159110	IFNAR2	0.88	-1	model_prediction	46	False
MONDO_0044926	oropharyngeal carcinoma	ENSG00000077264	PAK3	0.878	-1	model_prediction	46	False
MONDO_0044926	oropharyngeal carcinoma	ENSG00000171219	CDC42BPG	0.877	-1	model_prediction	46	False
MONDO_0044926	oropharyngeal carcinoma	ENSG00000113231	PDE8B	0.875	-1	model_prediction	46	False
MONDO_0044926	oropharyngeal carcinoma	ENSG00000104814	MAP4K1	0.874	-1	model_prediction	46	False
MONDO_0044926	oropharyngeal carcinoma	ENSG00000126934	MAP2K2	0.873	-1	model_prediction	46	False
MONDO_0044926	oropharyngeal carcinoma	ENSG00000182866	LCK	0.872	-1	model_prediction	46	False
MONDO_0044926	oropharyngeal carcinoma	ENSG00000095464	PDE6C	0.87	-1	model_prediction	46	False
MONDO_0044926	oropharyngeal carcinoma	ENSG00000066056	TIE1	0.867	-1	model_prediction	46	False
MONDO_0044926	oropharyngeal carcinoma	ENSG00000112576	CCND3	0.867	-1	model_prediction	46	False
MONDO_0044926	oropharyngeal carcinoma	ENSG00000149575	SCN2B	0.866	-1	model_prediction	46	False
MONDO_0044926	oropharyngeal carcinoma	ENSG00000151834	GABRA2	0.866	-1	model_prediction	46	False
MONDO_0044926	oropharyngeal carcinoma	ENSG00000182256	GABRG3	0.865	-1	model_prediction	46	False
MONDO_0044926	oropharyngeal carcinoma	ENSG00000197122	SRC	0.865	-1	model_prediction	46	False
MONDO_0044926	oropharyngeal carcinoma	ENSG00000160752	FDPS	0.863	-1	model_prediction	46	False
MONDO_0044926	oropharyngeal carcinoma	ENSG00000034152	MAP2K3	0.858	-1	model_prediction	46	False
MONDO_0044926	oropharyngeal carcinoma	ENSG00000182511	FES	0.857	-1	model_prediction	46	False
MONDO_0044926	oropharyngeal carcinoma	ENSG00000167552	TUBA1A	0.855	-1	model_prediction	46	False
MONDO_0044926	oropharyngeal carcinoma	ENSG00000137601	NEK1	0.844	-1	model_prediction	46	False
MONDO_0044926	oropharyngeal carcinoma	ENSG00000073417	PDE8A	0.843	-1	model_prediction	46	False
MONDO_0044926	oropharyngeal carcinoma	ENSG00000138613	APH1B	0.842	-1	model_prediction	46	False
MONDO_0044926	oropharyngeal carcinoma	ENSG00000038382	TRIO	0.841	-1	model_prediction	46	False
MONDO_0044926	oropharyngeal carcinoma	ENSG00000105711	SCN1B	0.833	-1	model_prediction	46	False
MONDO_0044926	oropharyngeal carcinoma	ENSG00000062524	LTK	0.828	-1	model_prediction	46	False
MONDO_0044926	oropharyngeal carcinoma	ENSG00000118971	CCND2	0.827	-1	model_prediction	46	False
MONDO_0044926	oropharyngeal carcinoma	ENSG00000070759	TESK2	0.826	-1	model_prediction	46	False
MONDO_0044926	oropharyngeal carcinoma	ENSG00000128271	ADORA2A	0.826	-1	model_prediction	46	False
MONDO_0044926	oropharyngeal carcinoma	ENSG00000142166	IFNAR1	0.823	-1	model_prediction	46	False
MONDO_0044926	oropharyngeal carcinoma	ENSG00000080224	EPHA6	0.82	-1	model_prediction	46	False
MONDO_0044926	oropharyngeal carcinoma	ENSG00000170425	ADORA2B	0.819	-1	model_prediction	46	False
MONDO_0044926	oropharyngeal carcinoma	ENSG00000138398	PPIG	0.817	-1	model_prediction	46	False
MONDO_0044926	oropharyngeal carcinoma	ENSG00000113263	ITK	0.816	-1	model_prediction	46	False
MONDO_0044926	oropharyngeal carcinoma	ENSG00000185313	SCN10A	0.816	-1	model_prediction	46	False
MONDO_0044926	oropharyngeal carcinoma	ENSG00000075413	MARK3	0.814	-1	model_prediction	46	False
MONDO_0044926	oropharyngeal carcinoma	ENSG00000178035	IMPDH2	0.814	-1	model_prediction	46	False
MONDO_0044926	oropharyngeal carcinoma	ENSG00000198752	CDC42BPB	0.814	-1	model_prediction	46	False
MONDO_0044926	oropharyngeal carcinoma	ENSG00000097007	ABL1	0.812	-1	model_prediction	46	False
MONDO_0044926	oropharyngeal carcinoma	ENSG00000149269	PAK1	0.809	-1	model_prediction	46	False
MONDO_0044926	oropharyngeal carcinoma	ENSG00000183317	EPHA10	0.808	-1	model_prediction	46	False
MONDO_0044926	oropharyngeal carcinoma	ENSG00000101349	PAK5	0.805	-1	model_prediction	46	False
MONDO_0044926	oropharyngeal carcinoma	ENSG00000186297	GABRA5	0.805	-1	model_prediction	46	False
MONDO_0044926	oropharyngeal carcinoma	ENSG00000178057	NDUFAF3	0.804	-1	model_prediction	46	False
MONDO_0044926	oropharyngeal carcinoma	ENSG00000132915	PDE6A	0.803	-1	model_prediction	46	False
MONDO_0044926	oropharyngeal carcinoma	ENSG00000115085	ZAP70	0.797	-1	model_prediction	46	False
MONDO_0044926	oropharyngeal carcinoma	ENSG00000167553	TUBA1C	0.796	-1	model_prediction	46	False
MONDO_0044926	oropharyngeal carcinoma	ENSG00000105650	PDE4C	0.794	-1	model_prediction	46	False
MONDO_0044926	oropharyngeal carcinoma	ENSG00000182580	EPHB3	0.793	-1	model_prediction	46	False
MONDO_0044926	oropharyngeal carcinoma	ENSG00000137806	NDUFAF1	0.786	-1	model_prediction	46	False
MONDO_0044926	oropharyngeal carcinoma	ENSG00000166257	SCN3B	0.785	-1	model_prediction	46	False
MONDO_0044926	oropharyngeal carcinoma	ENSG00000185386	MAPK11	0.785	-1	model_prediction	46	False
MONDO_0044926	oropharyngeal carcinoma	ENSG00000146276	GABRR1	0.784	-1	model_prediction	46	False
MONDO_0044926	oropharyngeal carcinoma	ENSG00000100077	GRK3	0.781	-1	model_prediction	46	False
MONDO_0044926	oropharyngeal carcinoma	ENSG00000168356	SCN11A	0.781	-1	model_prediction	46	False
MONDO_0044926	oropharyngeal carcinoma	ENSG00000154237	LRRK1	0.775	-1	model_prediction	46	False
MONDO_0044926	oropharyngeal carcinoma	ENSG00000074966	TXK	0.774	-1	model_prediction	46	False
MONDO_0044926	oropharyngeal carcinoma	ENSG00000123143	PKN1	0.773	-1	model_prediction	46	False
MONDO_0044926	oropharyngeal carcinoma	ENSG00000123360	PDE1B	0.769	-1	model_prediction	46	False
MONDO_0044926	oropharyngeal carcinoma	ENSG00000111886	GABRR2	0.768	-1	model_prediction	46	False
MONDO_0044926	oropharyngeal carcinoma	ENSG00000168496	FEN1	0.768	-1	model_prediction	46	False
MONDO_0044926	oropharyngeal carcinoma	ENSG00000145242	EPHA5	0.767	-1	model_prediction	46	False
MONDO_0044926	oropharyngeal carcinoma	ENSG00000158406	H4C8	0.766	-1	model_prediction	46	False
MONDO_0044926	oropharyngeal carcinoma	ENSG00000007314	SCN4A	0.765	-1	model_prediction	46	False
MONDO_0044926	oropharyngeal carcinoma	ENSG00000171408	PDE7B	0.762	-1	model_prediction	46	False
MONDO_0044926	oropharyngeal carcinoma	ENSG00000282608	ADORA3	0.761	-1	model_prediction	46	False
MONDO_0044926	oropharyngeal carcinoma	ENSG00000138756	BMP2K	0.759	-1	model_prediction	46	False
MONDO_0044926	oropharyngeal carcinoma	ENSG00000109158	GABRA4	0.756	-1	model_prediction	46	False
MONDO_0044926	oropharyngeal carcinoma	ENSG00000169032	MAP2K1	0.755	-1	model_prediction	46	False
MONDO_0044926	oropharyngeal carcinoma	ENSG00000123201	GUCY1B2	0.754	-1	model_prediction	46	False
MONDO_0044926	oropharyngeal carcinoma	ENSG00000152270	PDE3B	0.754	-1	model_prediction	46	False
MONDO_0044926	oropharyngeal carcinoma	ENSG00000186716	BCR	0.753	-1	model_prediction	46	False
MONDO_0044926	oropharyngeal carcinoma	ENSG00000196639	HRH1	0.752	-1	model_prediction	46	False
MONDO_0044926	oropharyngeal carcinoma	ENSG00000184588	PDE4B	0.747	-1	model_prediction	46	False
MONDO_0044926	oropharyngeal carcinoma	ENSG00000113327	GABRG2	0.746	-1	model_prediction	46	False
MONDO_0044926	oropharyngeal carcinoma	ENSG00000115252	PDE1A	0.738	-1	model_prediction	46	False
MONDO_0044926	oropharyngeal carcinoma	ENSG00000123545	NDUFAF4	0.738	-1	model_prediction	46	False
MONDO_0044926	oropharyngeal carcinoma	ENSG00000120156	TEK	0.736	-1	model_prediction	46	False
MONDO_0044926	oropharyngeal carcinoma	ENSG00000170906	NDUFA3	0.736	-1	model_prediction	46	False
MONDO_0044926	oropharyngeal carcinoma	ENSG00000109390	NDUFC1	0.735	-1	model_prediction	46	False
MONDO_0044926	oropharyngeal carcinoma	ENSG00000205155	PSENEN	0.734	-1	model_prediction	46	False
MONDO_0044926	oropharyngeal carcinoma	ENSG00000136521	NDUFB5	0.732	-1	model_prediction	46	False
MONDO_0044926	oropharyngeal carcinoma	ENSG00000183185	GABRR3	0.732	-1	model_prediction	46	False
MONDO_0044926	oropharyngeal carcinoma	ENSG00000143801	PSEN2	0.731	-1	model_prediction	46	False
MONDO_0044926	oropharyngeal carcinoma	ENSG00000123416	TUBA1B	0.729	-1	model_prediction	46	False
MONDO_0044926	oropharyngeal carcinoma	ENSG00000147123	NDUFB11	0.729	-1	model_prediction	46	False
MONDO_0044926	oropharyngeal carcinoma	ENSG00000158864	NDUFS2	0.728	-1	model_prediction	46	False
MONDO_0044926	oropharyngeal carcinoma	ENSG00000163285	GABRG1	0.727	-1	model_prediction	46	False
MONDO_0044926	oropharyngeal carcinoma	ENSG00000205268	PDE7A	0.727	-1	model_prediction	46	False
MONDO_0044926	oropharyngeal carcinoma	ENSG00000010219	DYRK4	0.726	-1	model_prediction	46	False
MONDO_0044926	oropharyngeal carcinoma	ENSG00000140990	NDUFB10	0.726	-1	model_prediction	46	False
MONDO_0044926	oropharyngeal carcinoma	ENSG00000198821	CD247	0.726	-1	model_prediction	46	False
MONDO_0044926	oropharyngeal carcinoma	ENSG00000010810	FYN	0.725	-1	model_prediction	46	False
MONDO_0044926	oropharyngeal carcinoma	ENSG00000212907	MT-ND4L	0.724	-1	model_prediction	46	False
MONDO_0044926	oropharyngeal carcinoma	ENSG00000130414	NDUFA10	0.723	-1	model_prediction	46	False
MONDO_0044926	oropharyngeal carcinoma	ENSG00000156973	PDE6D	0.72	-1	model_prediction	46	False
MONDO_0044926	oropharyngeal carcinoma	ENSG00000110717	NDUFS8	0.716	-1	model_prediction	46	False
MONDO_0044926	oropharyngeal carcinoma	ENSG00000065243	PKN2	0.715	-1	model_prediction	46	False
MONDO_0044926	oropharyngeal carcinoma	ENSG00000112541	PDE10A	0.715	-1	model_prediction	46	False
MONDO_0044926	oropharyngeal carcinoma	ENSG00000196876	SCN8A	0.713	-1	model_prediction	46	False
MONDO_0044926	oropharyngeal carcinoma	ENSG00000254087	LYN	0.713	-1	model_prediction	46	False
MONDO_0044926	oropharyngeal carcinoma	ENSG00000090266	NDUFB2	0.711	-1	model_prediction	46	False
MONDO_0044926	oropharyngeal carcinoma	ENSG00000011677	GABRA3	0.708	-1	model_prediction	46	False
MONDO_0044926	oropharyngeal carcinoma	ENSG00000170209	ANKK1	0.708	-1	model_prediction	46	False
MONDO_0044926	oropharyngeal carcinoma	ENSG00000183648	NDUFB1	0.707	-1	model_prediction	46	False
MONDO_0044926	oropharyngeal carcinoma	ENSG00000145863	GABRA6	0.705	-1	model_prediction	46	False
MONDO_0044926	oropharyngeal carcinoma	ENSG00000167286	CD3D	0.704	-1	model_prediction	46	False
MONDO_0044926	oropharyngeal carcinoma	ENSG00000183873	SCN5A	0.704	-1	model_prediction	46	False
MONDO_0044926	oropharyngeal carcinoma	ENSG00000153253	SCN3A	0.703	-1	model_prediction	46	False
MONDO_0044926	oropharyngeal carcinoma	ENSG00000178127	NDUFV2	0.702	-1	model_prediction	46	False
MONDO_0044926	oropharyngeal carcinoma	ENSG00000163288	GABRB1	0.701	-1	model_prediction	46	False
MONDO_0044926	oropharyngeal carcinoma	ENSG00000228716	DHFR	0.698	-1	model_prediction	46	False
MONDO_0044926	oropharyngeal carcinoma	ENSG00000154678	PDE1C	0.696	-1	model_prediction	46	False
MONDO_0044926	oropharyngeal carcinoma	ENSG00000184752	NDUFA12	0.696	-1	model_prediction	46	False
MONDO_0044926	oropharyngeal carcinoma	ENSG00000136531	SCN2A	0.695	-1	model_prediction	46	False
MONDO_0044926	oropharyngeal carcinoma	ENSG00000160194	NDUFV3	0.695	-1	model_prediction	46	False
MONDO_0044926	oropharyngeal carcinoma	ENSG00000113448	PDE4D	0.694	-1	model_prediction	46	False
MONDO_0044926	oropharyngeal carcinoma	ENSG00000139180	NDUFA9	0.692	-1	model_prediction	46	False
MONDO_0044926	oropharyngeal carcinoma	ENSG00000027075	PRKCH	1.0	1	known_positive	46	False
MONDO_0044926	oropharyngeal carcinoma	ENSG00000037280	FLT4	1.0	1	known_positive	46	False
MONDO_0044926	oropharyngeal carcinoma	ENSG00000065675	PRKCQ	1.0	1	known_positive	46	False
MONDO_0044926	oropharyngeal carcinoma	ENSG00000067606	PRKCZ	1.0	1	known_positive	46	False
MONDO_0044926	oropharyngeal carcinoma	ENSG00000094631	HDAC6	1.0	1	known_positive	46	False
MONDO_0044926	oropharyngeal carcinoma	ENSG00000101162	TUBB1	1.0	1	known_positive	46	False
MONDO_0044926	oropharyngeal carcinoma	ENSG00000101916	TLR8	1.0	1	known_positive	46	False
MONDO_0044926	oropharyngeal carcinoma	ENSG00000102755	FLT1	1.0	1	known_positive	46	False
MONDO_0044926	oropharyngeal carcinoma	ENSG00000104833	TUBB4A	1.0	1	known_positive	46	False
MONDO_0044926	oropharyngeal carcinoma	ENSG00000105810	CDK6	1.0	1	known_positive	46	False
MONDO_0044926	oropharyngeal carcinoma	ENSG00000113721	PDGFRB	1.0	1	known_positive	46	False
MONDO_0044926	oropharyngeal carcinoma	ENSG00000115825	PRKD3	1.0	1	known_positive	46	False
MONDO_0044926	oropharyngeal carcinoma	ENSG00000116478	HDAC1	1.0	1	known_positive	46	False
MONDO_0044926	oropharyngeal carcinoma	ENSG00000122025	FLT3	1.0	1	known_positive	46	False
MONDO_0044926	oropharyngeal carcinoma	ENSG00000123374	CDK2	1.0	1	known_positive	46	False
MONDO_0044926	oropharyngeal carcinoma	ENSG00000126583	PRKCG	1.0	1	known_positive	46	False
MONDO_0044926	oropharyngeal carcinoma	ENSG00000128052	KDR	1.0	1	known_positive	46	False
MONDO_0044926	oropharyngeal carcinoma	ENSG00000132155	RAF1	1.0	1	known_positive	46	False
MONDO_0044926	oropharyngeal carcinoma	ENSG00000134853	PDGFRA	1.0	1	known_positive	46	False
MONDO_0044926	oropharyngeal carcinoma	ENSG00000135446	CDK4	1.0	1	known_positive	46	False
MONDO_0044926	oropharyngeal carcinoma	ENSG00000137267	TUBB2A	1.0	1	known_positive	46	False
MONDO_0044926	oropharyngeal carcinoma	ENSG00000137285	TUBB2B	1.0	1	known_positive	46	False
MONDO_0044926	oropharyngeal carcinoma	ENSG00000140992	PDPK1	1.0	1	known_positive	46	False
MONDO_0044926	oropharyngeal carcinoma	ENSG00000141736	ERBB2	1.0	1	known_positive	46	False
MONDO_0044926	oropharyngeal carcinoma	ENSG00000146648	EGFR	1.0	1	known_positive	46	False
MONDO_0044926	oropharyngeal carcinoma	ENSG00000149554	CHEK1	1.0	1	known_positive	46	False
MONDO_0044926	oropharyngeal carcinoma	ENSG00000154229	PRKCA	1.0	1	known_positive	46	False
MONDO_0044926	oropharyngeal carcinoma	ENSG00000157404	KIT	1.0	1	known_positive	46	False
MONDO_0044926	oropharyngeal carcinoma	ENSG00000157764	BRAF	1.0	1	known_positive	46	False
MONDO_0044926	oropharyngeal carcinoma	ENSG00000163558	PRKCI	1.0	1	known_positive	46	False
MONDO_0044926	oropharyngeal carcinoma	ENSG00000163932	PRKCD	1.0	1	known_positive	46	False
MONDO_0044926	oropharyngeal carcinoma	ENSG00000165731	RET	1.0	1	known_positive	46	False
MONDO_0044926	oropharyngeal carcinoma	ENSG00000166501	PRKCB	1.0	1	known_positive	46	False
MONDO_0044926	oropharyngeal carcinoma	ENSG00000171132	PRKCE	1.0	1	known_positive	46	False
MONDO_0044926	oropharyngeal carcinoma	ENSG00000171720	HDAC3	1.0	1	known_positive	46	False
MONDO_0044926	oropharyngeal carcinoma	ENSG00000176014	TUBB6	1.0	1	known_positive	46	False
MONDO_0044926	oropharyngeal carcinoma	ENSG00000176890	TYMS	1.0	1	known_positive	46	False
MONDO_0044926	oropharyngeal carcinoma	ENSG00000182578	CSF1R	1.0	1	known_positive	46	False
MONDO_0044926	oropharyngeal carcinoma	ENSG00000184304	PRKD1	1.0	1	known_positive	46	False
MONDO_0044926	oropharyngeal carcinoma	ENSG00000188229	TUBB4B	1.0	1	known_positive	46	False
MONDO_0044926	oropharyngeal carcinoma	ENSG00000188389	PDCD1	1.0	1	known_positive	46	False
MONDO_0044926	oropharyngeal carcinoma	ENSG00000196230	TUBB	1.0	1	known_positive	46	False
MONDO_0044926	oropharyngeal carcinoma	ENSG00000196591	HDAC2	1.0	1	known_positive	46	False
MONDO_0044926	oropharyngeal carcinoma	ENSG00000198900	TOP1	1.0	1	known_positive	46	False
MONDO_0044926	oropharyngeal carcinoma	ENSG00000258947	TUBB3	1.0	1	known_positive	46	False
MONDO_0044926	oropharyngeal carcinoma	ENSG00000261456	TUBB8	1.0	1	known_positive	46	False
MONDO_0044925	oral cavity carcinoma	ENSG00000146143	PRIM2	0.892	-1	model_prediction	19	False
MONDO_0044925	oral cavity carcinoma	ENSG00000014138	POLA2	0.878	-1	model_prediction	19	False
MONDO_0044925	oral cavity carcinoma	ENSG00000257365	FNTB	0.877	-1	model_prediction	19	False
MONDO_0044925	oral cavity carcinoma	ENSG00000101868	POLA1	0.876	-1	model_prediction	19	False
MONDO_0044925	oral cavity carcinoma	ENSG00000198056	PRIM1	0.874	-1	model_prediction	19	False
MONDO_0044925	oral cavity carcinoma	ENSG00000159131	GART	0.869	-1	model_prediction	19	False
MONDO_0044925	oral cavity carcinoma	ENSG00000184428	TOP1MT	0.868	-1	model_prediction	19	False
MONDO_0044925	oral cavity carcinoma	ENSG00000106628	POLD2	0.857	-1	model_prediction	19	False
MONDO_0044925	oral cavity carcinoma	ENSG00000175482	POLD4	0.839	-1	model_prediction	19	False
MONDO_0044925	oral cavity carcinoma	ENSG00000100479	POLE2	0.838	-1	model_prediction	19	False
MONDO_0044925	oral cavity carcinoma	ENSG00000173213	TUBB8B	0.835	-1	model_prediction	19	False
MONDO_0044925	oral cavity carcinoma	ENSG00000077514	POLD3	0.834	-1	model_prediction	19	False
MONDO_0044925	oral cavity carcinoma	ENSG00000261456	TUBB8	0.834	-1	model_prediction	19	False
MONDO_0044925	oral cavity carcinoma	ENSG00000188229	TUBB4B	0.831	-1	model_prediction	19	False
MONDO_0044925	oral cavity carcinoma	ENSG00000009413	REV3L	0.825	-1	model_prediction	19	False
MONDO_0044925	oral cavity carcinoma	ENSG00000176014	TUBB6	0.823	-1	model_prediction	19	False
MONDO_0044925	oral cavity carcinoma	ENSG00000148229	POLE3	0.822	-1	model_prediction	19	False
MONDO_0044925	oral cavity carcinoma	ENSG00000168522	FNTA	0.82	-1	model_prediction	19	False
MONDO_0044925	oral cavity carcinoma	ENSG00000177084	POLE	0.814	-1	model_prediction	19	False
MONDO_0044925	oral cavity carcinoma	ENSG00000147099	HDAC8	0.812	-1	model_prediction	19	False
MONDO_0044925	oral cavity carcinoma	ENSG00000105486	LIG1	0.803	-1	model_prediction	19	False
MONDO_0044925	oral cavity carcinoma	ENSG00000075886	TUBA3D	0.8	-1	model_prediction	19	False
MONDO_0044925	oral cavity carcinoma	ENSG00000041880	PARP3	0.796	-1	model_prediction	19	False
MONDO_0044925	oral cavity carcinoma	ENSG00000196230	TUBB	0.796	-1	model_prediction	19	False
MONDO_0044925	oral cavity carcinoma	ENSG00000178462	TUBAL3	0.79	-1	model_prediction	19	False
MONDO_0044925	oral cavity carcinoma	ENSG00000167325	RRM1	0.787	-1	model_prediction	19	False
MONDO_0044925	oral cavity carcinoma	ENSG00000183785	TUBA8	0.779	-1	model_prediction	19	False
MONDO_0044925	oral cavity carcinoma	ENSG00000100429	HDAC10	0.773	-1	model_prediction	19	False
MONDO_0044925	oral cavity carcinoma	ENSG00000163517	HDAC11	0.772	-1	model_prediction	19	False
MONDO_0044925	oral cavity carcinoma	ENSG00000112576	CCND3	0.771	-1	model_prediction	19	False
MONDO_0044925	oral cavity carcinoma	ENSG00000176890	TYMS	0.769	-1	model_prediction	19	False
MONDO_0044925	oral cavity carcinoma	ENSG00000101162	TUBB1	0.764	-1	model_prediction	19	False
MONDO_0044925	oral cavity carcinoma	ENSG00000137267	TUBB2A	0.763	-1	model_prediction	19	False
MONDO_0044925	oral cavity carcinoma	ENSG00000152086	TUBA3E	0.759	-1	model_prediction	19	False
MONDO_0044925	oral cavity carcinoma	ENSG00000104833	TUBB4A	0.755	-1	model_prediction	19	False
MONDO_0044925	oral cavity carcinoma	ENSG00000137285	TUBB2B	0.754	-1	model_prediction	19	False
MONDO_0044925	oral cavity carcinoma	ENSG00000127824	TUBA4A	0.749	-1	model_prediction	19	False
MONDO_0044925	oral cavity carcinoma	ENSG00000129484	PARP2	0.743	-1	model_prediction	19	False
MONDO_0044925	oral cavity carcinoma	ENSG00000198033	TUBA3C	0.735	-1	model_prediction	19	False
MONDO_0044925	oral cavity carcinoma	ENSG00000108840	HDAC5	0.729	-1	model_prediction	19	False
MONDO_0044925	oral cavity carcinoma	ENSG00000051180	RAD51	0.728	-1	model_prediction	19	False
MONDO_0044925	oral cavity carcinoma	ENSG00000197299	BLM	0.725	-1	model_prediction	19	False
MONDO_0044925	oral cavity carcinoma	ENSG00000171720	HDAC3	0.717	-1	model_prediction	19	False
MONDO_0044925	oral cavity carcinoma	ENSG00000061273	HDAC7	0.708	-1	model_prediction	19	False
MONDO_0044925	oral cavity carcinoma	ENSG00000094631	HDAC6	0.708	-1	model_prediction	19	False
MONDO_0044925	oral cavity carcinoma	ENSG00000160447	PKN3	0.69	-1	model_prediction	19	False
MONDO_0044925	oral cavity carcinoma	ENSG00000048052	HDAC9	0.689	-1	model_prediction	19	False
MONDO_0044925	oral cavity carcinoma	ENSG00000077097	TOP2B	0.675	-1	model_prediction	19	False
MONDO_0044925	oral cavity carcinoma	ENSG00000154237	LRRK1	0.671	-1	model_prediction	19	False
MONDO_0044925	oral cavity carcinoma	ENSG00000134899	ERCC5	0.665	-1	model_prediction	19	False
MONDO_0044925	oral cavity carcinoma	ENSG00000213923	CSNK1E	0.664	-1	model_prediction	19	False
MONDO_0044925	oral cavity carcinoma	ENSG00000068024	HDAC4	0.658	-1	model_prediction	19	False
MONDO_0044925	oral cavity carcinoma	ENSG00000145386	CCNA2	0.652	-1	model_prediction	19	False
MONDO_0044925	oral cavity carcinoma	ENSG00000027075	PRKCH	1.0	1	known_positive	19	False
MONDO_0044925	oral cavity carcinoma	ENSG00000065675	PRKCQ	1.0	1	known_positive	19	False
MONDO_0044925	oral cavity carcinoma	ENSG00000067606	PRKCZ	1.0	1	known_positive	19	False
MONDO_0044925	oral cavity carcinoma	ENSG00000105810	CDK6	1.0	1	known_positive	19	False
MONDO_0044925	oral cavity carcinoma	ENSG00000115825	PRKD3	1.0	1	known_positive	19	False
MONDO_0044925	oral cavity carcinoma	ENSG00000123374	CDK2	1.0	1	known_positive	19	False
MONDO_0044925	oral cavity carcinoma	ENSG00000126583	PRKCG	1.0	1	known_positive	19	False
MONDO_0044925	oral cavity carcinoma	ENSG00000135446	CDK4	1.0	1	known_positive	19	False
MONDO_0044925	oral cavity carcinoma	ENSG00000140992	PDPK1	1.0	1	known_positive	19	False
MONDO_0044925	oral cavity carcinoma	ENSG00000141736	ERBB2	1.0	1	known_positive	19	False
MONDO_0044925	oral cavity carcinoma	ENSG00000149554	CHEK1	1.0	1	known_positive	19	False
MONDO_0044925	oral cavity carcinoma	ENSG00000154229	PRKCA	1.0	1	known_positive	19	False
MONDO_0044925	oral cavity carcinoma	ENSG00000163558	PRKCI	1.0	1	known_positive	19	False
MONDO_0044925	oral cavity carcinoma	ENSG00000163932	PRKCD	1.0	1	known_positive	19	False
MONDO_0044925	oral cavity carcinoma	ENSG00000166501	PRKCB	1.0	1	known_positive	19	False
MONDO_0044925	oral cavity carcinoma	ENSG00000171132	PRKCE	1.0	1	known_positive	19	False
MONDO_0044925	oral cavity carcinoma	ENSG00000184304	PRKD1	1.0	1	known_positive	19	False
MONDO_0044925	oral cavity carcinoma	ENSG00000188389	PDCD1	1.0	1	known_positive	19	False
MONDO_0044925	oral cavity carcinoma	ENSG00000198900	TOP1	1.0	1	known_positive	19	False
MONDO_0044919	malignant renal pelvis neoplasm	ENSG00000049130	KITLG	0.992	-1	model_prediction	18	False
MONDO_0044919	malignant renal pelvis neoplasm	ENSG00000167986	DDB1	0.992	-1	model_prediction	18	False
MONDO_0044919	malignant renal pelvis neoplasm	ENSG00000012983	MAP4K5	0.991	-1	model_prediction	18	False
MONDO_0044919	malignant renal pelvis neoplasm	ENSG00000027644	INSRR	0.991	-1	model_prediction	18	False
MONDO_0044919	malignant renal pelvis neoplasm	ENSG00000143322	ABL2	0.991	-1	model_prediction	18	False
MONDO_0044919	malignant renal pelvis neoplasm	ENSG00000182578	CSF1R	0.99	-1	model_prediction	18	False
MONDO_0044919	malignant renal pelvis neoplasm	ENSG00000100387	RBX1	0.989	-1	model_prediction	18	False
MONDO_0044919	malignant renal pelvis neoplasm	ENSG00000113851	CRBN	0.989	-1	model_prediction	18	False
MONDO_0044919	malignant renal pelvis neoplasm	ENSG00000074966	TXK	0.988	-1	model_prediction	18	False
MONDO_0044919	malignant renal pelvis neoplasm	ENSG00000139842	CUL4A	0.988	-1	model_prediction	18	False
MONDO_0044919	malignant renal pelvis neoplasm	ENSG00000077264	PAK3	0.985	-1	model_prediction	18	False
MONDO_0044919	malignant renal pelvis neoplasm	ENSG00000100479	POLE2	0.985	-1	model_prediction	18	False
MONDO_0044919	malignant renal pelvis neoplasm	ENSG00000106628	POLD2	0.985	-1	model_prediction	18	False
MONDO_0044919	malignant renal pelvis neoplasm	ENSG00000125508	SRMS	0.985	-1	model_prediction	18	False
MONDO_0044919	malignant renal pelvis neoplasm	ENSG00000257365	FNTB	0.984	-1	model_prediction	18	False
MONDO_0044919	malignant renal pelvis neoplasm	ENSG00000011566	MAP4K3	0.983	-1	model_prediction	18	False
MONDO_0044919	malignant renal pelvis neoplasm	ENSG00000077514	POLD3	0.983	-1	model_prediction	18	False
MONDO_0044919	malignant renal pelvis neoplasm	ENSG00000088832	FKBP1A	0.983	-1	model_prediction	18	False
MONDO_0044919	malignant renal pelvis neoplasm	ENSG00000103653	CSK	0.983	-1	model_prediction	18	False
MONDO_0044919	malignant renal pelvis neoplasm	ENSG00000148229	POLE3	0.983	-1	model_prediction	18	False
MONDO_0044919	malignant renal pelvis neoplasm	ENSG00000177084	POLE	0.983	-1	model_prediction	18	False
MONDO_0044919	malignant renal pelvis neoplasm	ENSG00000182866	LCK	0.983	-1	model_prediction	18	False
MONDO_0044919	malignant renal pelvis neoplasm	ENSG00000105486	LIG1	0.982	-1	model_prediction	18	False
MONDO_0044919	malignant renal pelvis neoplasm	ENSG00000112294	ALDH5A1	0.982	-1	model_prediction	18	False
MONDO_0044919	malignant renal pelvis neoplasm	ENSG00000151422	FER	0.982	-1	model_prediction	18	False
MONDO_0044919	malignant renal pelvis neoplasm	ENSG00000175482	POLD4	0.982	-1	model_prediction	18	False
MONDO_0044919	malignant renal pelvis neoplasm	ENSG00000186716	BCR	0.982	-1	model_prediction	18	False
MONDO_0044919	malignant renal pelvis neoplasm	ENSG00000014138	POLA2	0.98	-1	model_prediction	18	False
MONDO_0044919	malignant renal pelvis neoplasm	ENSG00000084072	PPIE	0.98	-1	model_prediction	18	False
MONDO_0044919	malignant renal pelvis neoplasm	ENSG00000101868	POLA1	0.98	-1	model_prediction	18	False
MONDO_0044919	malignant renal pelvis neoplasm	ENSG00000113263	ITK	0.98	-1	model_prediction	18	False
MONDO_0044919	malignant renal pelvis neoplasm	ENSG00000168522	FNTA	0.98	-1	model_prediction	18	False
MONDO_0044919	malignant renal pelvis neoplasm	ENSG00000174292	TNK1	0.98	-1	model_prediction	18	False
MONDO_0044919	malignant renal pelvis neoplasm	ENSG00000198056	PRIM1	0.98	-1	model_prediction	18	False
MONDO_0044919	malignant renal pelvis neoplasm	ENSG00000146143	PRIM2	0.979	-1	model_prediction	18	False
MONDO_0044919	malignant renal pelvis neoplasm	ENSG00000034152	MAP2K3	0.978	-1	model_prediction	18	False
MONDO_0044919	malignant renal pelvis neoplasm	ENSG00000104814	MAP4K1	0.977	-1	model_prediction	18	False
MONDO_0044919	malignant renal pelvis neoplasm	ENSG00000009413	REV3L	0.976	-1	model_prediction	18	False
MONDO_0044919	malignant renal pelvis neoplasm	ENSG00000134899	ERCC5	0.976	-1	model_prediction	18	False
MONDO_0044919	malignant renal pelvis neoplasm	ENSG00000137764	MAP2K5	0.976	-1	model_prediction	18	False
MONDO_0044919	malignant renal pelvis neoplasm	ENSG00000167325	RRM1	0.976	-1	model_prediction	18	False
MONDO_0044919	malignant renal pelvis neoplasm	ENSG00000136573	BLK	0.975	-1	model_prediction	18	False
MONDO_0044919	malignant renal pelvis neoplasm	ENSG00000173486	FKBP2	0.975	-1	model_prediction	18	False
MONDO_0044919	malignant renal pelvis neoplasm	ENSG00000007264	MATK	0.974	-1	model_prediction	18	False
MONDO_0044919	malignant renal pelvis neoplasm	ENSG00000065613	SLK	0.974	-1	model_prediction	18	False
MONDO_0044919	malignant renal pelvis neoplasm	ENSG00000176105	YES1	0.974	-1	model_prediction	18	False
MONDO_0044919	malignant renal pelvis neoplasm	ENSG00000112038	OPRM1	0.973	-1	model_prediction	18	False
MONDO_0044919	malignant renal pelvis neoplasm	ENSG00000000938	FGR	0.972	-1	model_prediction	18	False
MONDO_0044919	malignant renal pelvis neoplasm	ENSG00000135090	TAOK3	0.971	-1	model_prediction	18	False
MONDO_0044919	malignant renal pelvis neoplasm	ENSG00000030304	MUSK	0.969	-1	model_prediction	18	False
MONDO_0044919	malignant renal pelvis neoplasm	ENSG00000141068	KSR1	0.969	-1	model_prediction	18	False
MONDO_0044919	malignant renal pelvis neoplasm	ENSG00000182511	FES	0.969	-1	model_prediction	18	False
MONDO_0044919	malignant renal pelvis neoplasm	ENSG00000101336	HCK	0.968	-1	model_prediction	18	False
MONDO_0044919	malignant renal pelvis neoplasm	ENSG00000038382	TRIO	0.967	-1	model_prediction	18	False
MONDO_0044919	malignant renal pelvis neoplasm	ENSG00000115085	ZAP70	0.967	-1	model_prediction	18	False
MONDO_0044919	malignant renal pelvis neoplasm	ENSG00000168938	PPIC	0.967	-1	model_prediction	18	False
MONDO_0044919	malignant renal pelvis neoplasm	ENSG00000101349	PAK5	0.965	-1	model_prediction	18	False
MONDO_0044919	malignant renal pelvis neoplasm	ENSG00000100442	FKBP3	0.964	-1	model_prediction	18	False
MONDO_0044919	malignant renal pelvis neoplasm	ENSG00000169071	ROR2	0.962	-1	model_prediction	18	False
MONDO_0044919	malignant renal pelvis neoplasm	ENSG00000197122	SRC	0.962	-1	model_prediction	18	False
MONDO_0044919	malignant renal pelvis neoplasm	ENSG00000062822	POLD1	0.96	-1	model_prediction	18	False
MONDO_0044919	malignant renal pelvis neoplasm	ENSG00000142166	IFNAR1	0.96	-1	model_prediction	18	False
MONDO_0044919	malignant renal pelvis neoplasm	ENSG00000275546	ENSG00000275546	0.96	-1	model_prediction	18	False
MONDO_0044919	malignant renal pelvis neoplasm	ENSG00000275914	ENSG00000275914	0.96	-1	model_prediction	18	False
MONDO_0044919	malignant renal pelvis neoplasm	ENSG00000276011	ENSG00000276011	0.96	-1	model_prediction	18	False
MONDO_0044919	malignant renal pelvis neoplasm	ENSG00000276731	ENSG00000276731	0.96	-1	model_prediction	18	False
MONDO_0044919	malignant renal pelvis neoplasm	ENSG00000278731	ENSG00000278731	0.96	-1	model_prediction	18	False
MONDO_0044919	malignant renal pelvis neoplasm	ENSG00000140538	NTRK3	0.958	-1	model_prediction	18	False
MONDO_0044919	malignant renal pelvis neoplasm	ENSG00000159110	IFNAR2	0.956	-1	model_prediction	18	False
MONDO_0044919	malignant renal pelvis neoplasm	ENSG00000254087	LYN	0.956	-1	model_prediction	18	False
MONDO_0044919	malignant renal pelvis neoplasm	ENSG00000292357	CSF2RA	0.956	-1	model_prediction	18	False
MONDO_0044919	malignant renal pelvis neoplasm	ENSG00000196230	TUBB	0.955	-1	model_prediction	18	False
MONDO_0044919	malignant renal pelvis neoplasm	ENSG00000197299	BLM	0.955	-1	model_prediction	18	False
MONDO_0044919	malignant renal pelvis neoplasm	ENSG00000104833	TUBB4A	0.954	-1	model_prediction	18	False
MONDO_0044919	malignant renal pelvis neoplasm	ENSG00000164219	PGGT1B	0.954	-1	model_prediction	18	False
MONDO_0044919	malignant renal pelvis neoplasm	ENSG00000149269	PAK1	0.953	-1	model_prediction	18	False
MONDO_0044919	malignant renal pelvis neoplasm	ENSG00000070759	TESK2	0.952	-1	model_prediction	18	False
MONDO_0044919	malignant renal pelvis neoplasm	ENSG00000106348	IMPDH1	0.952	-1	model_prediction	18	False
MONDO_0044919	malignant renal pelvis neoplasm	ENSG00000066056	TIE1	0.951	-1	model_prediction	18	False
MONDO_0044919	malignant renal pelvis neoplasm	ENSG00000160716	CHRNB2	0.95	-1	model_prediction	18	False
MONDO_0044919	malignant renal pelvis neoplasm	ENSG00000108984	MAP2K6	0.948	-1	model_prediction	18	False
MONDO_0044919	malignant renal pelvis neoplasm	ENSG00000138398	PPIG	0.948	-1	model_prediction	18	False
MONDO_0044919	malignant renal pelvis neoplasm	ENSG00000188229	TUBB4B	0.948	-1	model_prediction	18	False
MONDO_0044919	malignant renal pelvis neoplasm	ENSG00000051180	RAD51	0.947	-1	model_prediction	18	False
MONDO_0044919	malignant renal pelvis neoplasm	ENSG00000261456	TUBB8	0.947	-1	model_prediction	18	False
MONDO_0044919	malignant renal pelvis neoplasm	ENSG00000094631	HDAC6	0.946	-1	model_prediction	18	False
MONDO_0044919	malignant renal pelvis neoplasm	ENSG00000070808	CAMK2A	0.945	-1	model_prediction	18	False
MONDO_0044919	malignant renal pelvis neoplasm	ENSG00000102010	BMX	0.944	-1	model_prediction	18	False
MONDO_0044919	malignant renal pelvis neoplasm	ENSG00000126934	MAP2K2	0.944	-1	model_prediction	18	False
MONDO_0044919	malignant renal pelvis neoplasm	ENSG00000105639	JAK3	0.941	-1	model_prediction	18	False
MONDO_0044919	malignant renal pelvis neoplasm	ENSG00000101162	TUBB1	0.94	-1	model_prediction	18	False
MONDO_0044919	malignant renal pelvis neoplasm	ENSG00000176014	TUBB6	0.939	-1	model_prediction	18	False
MONDO_0044919	malignant renal pelvis neoplasm	ENSG00000010810	FYN	0.938	-1	model_prediction	18	False
MONDO_0044919	malignant renal pelvis neoplasm	ENSG00000140443	IGF1R	0.938	-1	model_prediction	18	False
MONDO_0044919	malignant renal pelvis neoplasm	ENSG00000105711	SCN1B	0.937	-1	model_prediction	18	False
MONDO_0044919	malignant renal pelvis neoplasm	ENSG00000082556	OPRK1	0.936	-1	model_prediction	18	False
MONDO_0044919	malignant renal pelvis neoplasm	ENSG00000156711	MAPK13	0.933	-1	model_prediction	18	False
MONDO_0044919	malignant renal pelvis neoplasm	ENSG00000196591	HDAC2	0.933	-1	model_prediction	18	False
MONDO_0044919	malignant renal pelvis neoplasm	ENSG00000148660	CAMK2G	0.932	-1	model_prediction	18	False
MONDO_0044919	malignant renal pelvis neoplasm	ENSG00000149575	SCN2B	0.932	-1	model_prediction	18	False
MONDO_0044919	malignant renal pelvis neoplasm	ENSG00000116478	HDAC1	0.931	-1	model_prediction	18	False
MONDO_0044919	malignant renal pelvis neoplasm	ENSG00000171720	HDAC3	0.931	-1	model_prediction	18	False
MONDO_0044919	malignant renal pelvis neoplasm	ENSG00000184588	PDE4B	0.928	-1	model_prediction	18	False
MONDO_0044919	malignant renal pelvis neoplasm	ENSG00000105650	PDE4C	0.926	-1	model_prediction	18	False
MONDO_0044919	malignant renal pelvis neoplasm	ENSG00000113448	PDE4D	0.925	-1	model_prediction	18	False
MONDO_0044919	malignant renal pelvis neoplasm	ENSG00000101204	CHRNA4	0.924	-1	model_prediction	18	False
MONDO_0044919	malignant renal pelvis neoplasm	ENSG00000137601	NEK1	0.924	-1	model_prediction	18	False
MONDO_0044919	malignant renal pelvis neoplasm	ENSG00000114999	TTL	0.923	-1	model_prediction	18	False
MONDO_0044919	malignant renal pelvis neoplasm	ENSG00000115825	PRKD3	0.923	-1	model_prediction	18	False
MONDO_0044919	malignant renal pelvis neoplasm	ENSG00000171848	RRM2	0.923	-1	model_prediction	18	False
MONDO_0044919	malignant renal pelvis neoplasm	ENSG00000178035	IMPDH2	0.923	-1	model_prediction	18	False
MONDO_0044919	malignant renal pelvis neoplasm	ENSG00000075413	MARK3	0.919	-1	model_prediction	18	False
MONDO_0044919	malignant renal pelvis neoplasm	ENSG00000138756	BMP2K	0.919	-1	model_prediction	18	False
MONDO_0044919	malignant renal pelvis neoplasm	ENSG00000160867	FGFR4	0.919	-1	model_prediction	18	False
MONDO_0044919	malignant renal pelvis neoplasm	ENSG00000077097	TOP2B	0.918	-1	model_prediction	18	False
MONDO_0044919	malignant renal pelvis neoplasm	ENSG00000137267	TUBB2A	0.917	-1	model_prediction	18	False
MONDO_0044919	malignant renal pelvis neoplasm	ENSG00000128271	ADORA2A	0.916	-1	model_prediction	18	False
MONDO_0044919	malignant renal pelvis neoplasm	ENSG00000160145	KALRN	0.916	-1	model_prediction	18	False
MONDO_0044919	malignant renal pelvis neoplasm	ENSG00000292332	IL3RA	0.916	-1	model_prediction	18	False
MONDO_0044919	malignant renal pelvis neoplasm	ENSG00000062524	LTK	0.915	-1	model_prediction	18	False
MONDO_0044919	malignant renal pelvis neoplasm	ENSG00000100804	PSMB5	0.915	-1	model_prediction	18	False
MONDO_0044919	malignant renal pelvis neoplasm	ENSG00000123201	GUCY1B2	0.915	-1	model_prediction	18	False
MONDO_0044919	malignant renal pelvis neoplasm	ENSG00000166257	SCN3B	0.915	-1	model_prediction	18	False
MONDO_0044919	malignant renal pelvis neoplasm	ENSG00000163517	HDAC11	0.914	-1	model_prediction	18	False
MONDO_0044919	malignant renal pelvis neoplasm	ENSG00000170209	ANKK1	0.909	-1	model_prediction	18	False
MONDO_0044919	malignant renal pelvis neoplasm	ENSG00000161509	GRIN2C	0.908	-1	model_prediction	18	False
MONDO_0044919	malignant renal pelvis neoplasm	ENSG00000116329	OPRD1	0.907	-1	model_prediction	18	False
MONDO_0044919	malignant renal pelvis neoplasm	ENSG00000160447	PKN3	0.907	-1	model_prediction	18	False
MONDO_0044919	malignant renal pelvis neoplasm	ENSG00000067606	PRKCZ	0.906	-1	model_prediction	18	False
MONDO_0044919	malignant renal pelvis neoplasm	ENSG00000131747	TOP2A	0.904	-1	model_prediction	18	False
MONDO_0044919	malignant renal pelvis neoplasm	ENSG00000010219	DYRK4	0.903	-1	model_prediction	18	False
MONDO_0044919	malignant renal pelvis neoplasm	ENSG00000010671	BTK	0.903	-1	model_prediction	18	False
MONDO_0044919	malignant renal pelvis neoplasm	ENSG00000061273	HDAC7	0.902	-1	model_prediction	18	False
MONDO_0044919	malignant renal pelvis neoplasm	ENSG00000137285	TUBB2B	0.902	-1	model_prediction	18	False
MONDO_0044919	malignant renal pelvis neoplasm	ENSG00000163558	PRKCI	0.901	-1	model_prediction	18	False
MONDO_0044919	malignant renal pelvis neoplasm	ENSG00000095464	PDE6C	0.9	-1	model_prediction	18	False
MONDO_0044919	malignant renal pelvis neoplasm	ENSG00000282608	ADORA3	0.898	-1	model_prediction	18	False
MONDO_0044919	malignant renal pelvis neoplasm	ENSG00000128059	PPAT	0.896	-1	model_prediction	18	False
MONDO_0044919	malignant renal pelvis neoplasm	ENSG00000134460	IL2RA	0.896	-1	model_prediction	18	False
MONDO_0044919	malignant renal pelvis neoplasm	ENSG00000171435	KSR2	0.896	-1	model_prediction	18	False
MONDO_0044919	malignant renal pelvis neoplasm	ENSG00000182256	GABRG3	0.896	-1	model_prediction	18	False
MONDO_0044919	malignant renal pelvis neoplasm	ENSG00000108840	HDAC5	0.895	-1	model_prediction	18	False
MONDO_0044919	malignant renal pelvis neoplasm	ENSG00000169032	MAP2K1	0.895	-1	model_prediction	18	False
MONDO_0044919	malignant renal pelvis neoplasm	ENSG00000170425	ADORA2B	0.894	-1	model_prediction	18	False
MONDO_0044919	malignant renal pelvis neoplasm	ENSG00000196262	PPIA	0.892	-1	model_prediction	18	False
MONDO_0044919	malignant renal pelvis neoplasm	ENSG00000127824	TUBA4A	0.891	-1	model_prediction	18	False
MONDO_0044919	malignant renal pelvis neoplasm	ENSG00000058404	CAMK2B	0.89	-1	model_prediction	18	False
MONDO_0044919	malignant renal pelvis neoplasm	ENSG00000131013	PPIL4	0.89	-1	model_prediction	18	False
MONDO_0044919	malignant renal pelvis neoplasm	ENSG00000198785	GRIN3A	0.89	-1	model_prediction	18	False
MONDO_0044919	malignant renal pelvis neoplasm	ENSG00000012048	BRCA1	0.889	-1	model_prediction	18	False
MONDO_0044919	malignant renal pelvis neoplasm	ENSG00000116032	GRIN3B	0.889	-1	model_prediction	18	False
MONDO_0044919	malignant renal pelvis neoplasm	ENSG00000100429	HDAC10	0.888	-1	model_prediction	18	False
MONDO_0044919	malignant renal pelvis neoplasm	ENSG00000151834	GABRA2	0.884	-1	model_prediction	18	False
MONDO_0044919	malignant renal pelvis neoplasm	ENSG00000168356	SCN11A	0.884	-1	model_prediction	18	False
MONDO_0044919	malignant renal pelvis neoplasm	ENSG00000198900	TOP1	0.883	-1	model_prediction	18	False
MONDO_0044919	malignant renal pelvis neoplasm	ENSG00000159128	IFNGR2	0.882	-1	model_prediction	18	False
MONDO_0044919	malignant renal pelvis neoplasm	ENSG00000196639	HRH1	0.882	-1	model_prediction	18	False
MONDO_0044919	malignant renal pelvis neoplasm	ENSG00000198851	CD3E	0.88	-1	model_prediction	18	False
MONDO_0044919	malignant renal pelvis neoplasm	ENSG00000138613	APH1B	0.878	-1	model_prediction	18	False
MONDO_0044919	malignant renal pelvis neoplasm	ENSG00000172680	MOS	0.878	-1	model_prediction	18	False
MONDO_0044919	malignant renal pelvis neoplasm	ENSG00000068024	HDAC4	0.877	-1	model_prediction	18	False
MONDO_0044919	malignant renal pelvis neoplasm	ENSG00000153253	SCN3A	0.877	-1	model_prediction	18	False
MONDO_0044919	malignant renal pelvis neoplasm	ENSG00000183873	SCN5A	0.877	-1	model_prediction	18	False
MONDO_0044919	malignant renal pelvis neoplasm	ENSG00000112715	VEGFA	0.876	-1	model_prediction	18	False
MONDO_0044919	malignant renal pelvis neoplasm	ENSG00000184428	TOP1MT	0.875	-1	model_prediction	18	False
MONDO_0044919	malignant renal pelvis neoplasm	ENSG00000196876	SCN8A	0.875	-1	model_prediction	18	False
MONDO_0044919	malignant renal pelvis neoplasm	ENSG00000070831	CDC42	0.874	-1	model_prediction	18	False
MONDO_0044919	malignant renal pelvis neoplasm	ENSG00000105464	GRIN2D	0.874	-1	model_prediction	18	False
MONDO_0044919	malignant renal pelvis neoplasm	ENSG00000048052	HDAC9	0.873	-1	model_prediction	18	False
MONDO_0044919	malignant renal pelvis neoplasm	ENSG00000137168	PPIL1	0.873	-1	model_prediction	18	False
MONDO_0044919	malignant renal pelvis neoplasm	ENSG00000185313	SCN10A	0.872	-1	model_prediction	18	False
MONDO_0044919	malignant renal pelvis neoplasm	ENSG00000007314	SCN4A	0.871	-1	model_prediction	18	False
MONDO_0044919	malignant renal pelvis neoplasm	ENSG00000164078	MST1R	0.871	-1	model_prediction	18	False
MONDO_0044919	malignant renal pelvis neoplasm	ENSG00000041880	PARP3	0.87	-1	model_prediction	18	False
MONDO_0044919	malignant renal pelvis neoplasm	ENSG00000172819	RARG	0.87	-1	model_prediction	18	False
MONDO_0044919	malignant renal pelvis neoplasm	ENSG00000068078	FGFR3	0.867	-1	model_prediction	18	False
MONDO_0044919	malignant renal pelvis neoplasm	ENSG00000071054	MAP4K4	0.867	-1	model_prediction	18	False
MONDO_0044919	malignant renal pelvis neoplasm	ENSG00000122025	FLT3	0.867	-1	model_prediction	18	False
MONDO_0044919	malignant renal pelvis neoplasm	ENSG00000113231	PDE8B	0.865	-1	model_prediction	18	False
MONDO_0044919	malignant renal pelvis neoplasm	ENSG00000136546	SCN7A	0.865	-1	model_prediction	18	False
MONDO_0044919	malignant renal pelvis neoplasm	ENSG00000137843	PAK6	0.863	-1	model_prediction	18	False
MONDO_0044919	malignant renal pelvis neoplasm	ENSG00000147099	HDAC8	0.863	-1	model_prediction	18	False
MONDO_0044919	malignant renal pelvis neoplasm	ENSG00000273079	GRIN2B	0.861	-1	model_prediction	18	False
MONDO_0044919	malignant renal pelvis neoplasm	ENSG00000150594	ADRA2A	0.86	-1	model_prediction	18	False
MONDO_0044919	malignant renal pelvis neoplasm	ENSG00000183454	GRIN2A	0.86	-1	model_prediction	18	False
MONDO_0044919	malignant renal pelvis neoplasm	ENSG00000152086	TUBA3E	0.857	-1	model_prediction	18	False
MONDO_0044919	malignant renal pelvis neoplasm	ENSG00000186297	GABRA5	0.856	-1	model_prediction	18	False
MONDO_0044919	malignant renal pelvis neoplasm	ENSG00000160752	FDPS	0.854	-1	model_prediction	18	False
MONDO_0044919	malignant renal pelvis neoplasm	ENSG00000119782	FKBP1B	0.853	-1	model_prediction	18	False
MONDO_0044919	malignant renal pelvis neoplasm	ENSG00000130669	PAK4	0.853	-1	model_prediction	18	False
MONDO_0044919	malignant renal pelvis neoplasm	ENSG00000239732	TLR9	0.853	-1	model_prediction	18	False
MONDO_0044919	malignant renal pelvis neoplasm	ENSG00000182580	EPHB3	0.85	-1	model_prediction	18	False
MONDO_0044919	malignant renal pelvis neoplasm	ENSG00000080224	EPHA6	0.849	-1	model_prediction	18	False
MONDO_0044919	malignant renal pelvis neoplasm	ENSG00000144285	SCN1A	0.849	-1	model_prediction	18	False
MONDO_0044919	malignant renal pelvis neoplasm	ENSG00000129484	PARP2	0.848	-1	model_prediction	18	False
MONDO_0044919	malignant renal pelvis neoplasm	ENSG00000136531	SCN2A	0.845	-1	model_prediction	18	False
MONDO_0044919	malignant renal pelvis neoplasm	ENSG00000065675	PRKCQ	0.844	-1	model_prediction	18	False
MONDO_0044919	malignant renal pelvis neoplasm	ENSG00000160712	IL6R	0.843	-1	model_prediction	18	False
MONDO_0044919	malignant renal pelvis neoplasm	ENSG00000077092	RARB	0.842	-1	model_prediction	18	False
MONDO_0044919	malignant renal pelvis neoplasm	ENSG00000172572	PDE3A	0.842	-1	model_prediction	18	False
MONDO_0044919	malignant renal pelvis neoplasm	ENSG00000037280	FLT4	1.0	1	known_positive	18	False
MONDO_0044919	malignant renal pelvis neoplasm	ENSG00000066468	FGFR2	1.0	1	known_positive	18	False
MONDO_0044919	malignant renal pelvis neoplasm	ENSG00000077782	FGFR1	1.0	1	known_positive	18	False
MONDO_0044919	malignant renal pelvis neoplasm	ENSG00000097007	ABL1	1.0	1	known_positive	18	False
MONDO_0044919	malignant renal pelvis neoplasm	ENSG00000102755	FLT1	1.0	1	known_positive	18	False
MONDO_0044919	malignant renal pelvis neoplasm	ENSG00000111816	FRK	1.0	1	known_positive	18	False
MONDO_0044919	malignant renal pelvis neoplasm	ENSG00000113721	PDGFRB	1.0	1	known_positive	18	False
MONDO_0044919	malignant renal pelvis neoplasm	ENSG00000120156	TEK	1.0	1	known_positive	18	False
MONDO_0044919	malignant renal pelvis neoplasm	ENSG00000128052	KDR	1.0	1	known_positive	18	False
MONDO_0044919	malignant renal pelvis neoplasm	ENSG00000132155	RAF1	1.0	1	known_positive	18	False
MONDO_0044919	malignant renal pelvis neoplasm	ENSG00000134853	PDGFRA	1.0	1	known_positive	18	False
MONDO_0044919	malignant renal pelvis neoplasm	ENSG00000142627	EPHA2	1.0	1	known_positive	18	False
MONDO_0044919	malignant renal pelvis neoplasm	ENSG00000157404	KIT	1.0	1	known_positive	18	False
MONDO_0044919	malignant renal pelvis neoplasm	ENSG00000157764	BRAF	1.0	1	known_positive	18	False
MONDO_0044919	malignant renal pelvis neoplasm	ENSG00000162733	DDR2	1.0	1	known_positive	18	False
MONDO_0044919	malignant renal pelvis neoplasm	ENSG00000165731	RET	1.0	1	known_positive	18	False
MONDO_0044919	malignant renal pelvis neoplasm	ENSG00000185386	MAPK11	1.0	1	known_positive	18	False
MONDO_0044919	malignant renal pelvis neoplasm	ENSG00000198400	NTRK1	1.0	1	known_positive	18	False
MONDO_0044917	T-lymphoblastic lymphoma	ENSG00000084072	PPIE	0.991	-1	model_prediction	41	False
MONDO_0044917	T-lymphoblastic lymphoma	ENSG00000125508	SRMS	0.991	-1	model_prediction	41	False
MONDO_0044917	T-lymphoblastic lymphoma	ENSG00000168938	PPIC	0.99	-1	model_prediction	41	False
MONDO_0044917	T-lymphoblastic lymphoma	ENSG00000112294	ALDH5A1	0.989	-1	model_prediction	41	False
MONDO_0044917	T-lymphoblastic lymphoma	ENSG00000167986	DDB1	0.989	-1	model_prediction	41	False
MONDO_0044917	T-lymphoblastic lymphoma	ENSG00000139842	CUL4A	0.988	-1	model_prediction	41	False
MONDO_0044917	T-lymphoblastic lymphoma	ENSG00000173486	FKBP2	0.988	-1	model_prediction	41	False
MONDO_0044917	T-lymphoblastic lymphoma	ENSG00000275546	ENSG00000275546	0.988	-1	model_prediction	41	False
MONDO_0044917	T-lymphoblastic lymphoma	ENSG00000275914	ENSG00000275914	0.988	-1	model_prediction	41	False
MONDO_0044917	T-lymphoblastic lymphoma	ENSG00000276011	ENSG00000276011	0.988	-1	model_prediction	41	False
MONDO_0044917	T-lymphoblastic lymphoma	ENSG00000276731	ENSG00000276731	0.988	-1	model_prediction	41	False
MONDO_0044917	T-lymphoblastic lymphoma	ENSG00000278731	ENSG00000278731	0.988	-1	model_prediction	41	False
MONDO_0044917	T-lymphoblastic lymphoma	ENSG00000168522	FNTA	0.987	-1	model_prediction	41	False
MONDO_0044917	T-lymphoblastic lymphoma	ENSG00000257365	FNTB	0.987	-1	model_prediction	41	False
MONDO_0044917	T-lymphoblastic lymphoma	ENSG00000100387	RBX1	0.986	-1	model_prediction	41	False
MONDO_0044917	T-lymphoblastic lymphoma	ENSG00000088832	FKBP1A	0.984	-1	model_prediction	41	False
MONDO_0044917	T-lymphoblastic lymphoma	ENSG00000009413	REV3L	0.983	-1	model_prediction	41	False
MONDO_0044917	T-lymphoblastic lymphoma	ENSG00000113851	CRBN	0.983	-1	model_prediction	41	False
MONDO_0044917	T-lymphoblastic lymphoma	ENSG00000111816	FRK	0.979	-1	model_prediction	41	False
MONDO_0044917	T-lymphoblastic lymphoma	ENSG00000105486	LIG1	0.978	-1	model_prediction	41	False
MONDO_0044917	T-lymphoblastic lymphoma	ENSG00000100442	FKBP3	0.977	-1	model_prediction	41	False
MONDO_0044917	T-lymphoblastic lymphoma	ENSG00000101336	HCK	0.974	-1	model_prediction	41	False
MONDO_0044917	T-lymphoblastic lymphoma	ENSG00000136573	BLK	0.974	-1	model_prediction	41	False
MONDO_0044917	T-lymphoblastic lymphoma	ENSG00000167325	RRM1	0.973	-1	model_prediction	41	False
MONDO_0044917	T-lymphoblastic lymphoma	ENSG00000012983	MAP4K5	0.972	-1	model_prediction	41	False
MONDO_0044917	T-lymphoblastic lymphoma	ENSG00000138398	PPIG	0.972	-1	model_prediction	41	False
MONDO_0044917	T-lymphoblastic lymphoma	ENSG00000184428	TOP1MT	0.972	-1	model_prediction	41	False
MONDO_0044917	T-lymphoblastic lymphoma	ENSG00000123201	GUCY1B2	0.965	-1	model_prediction	41	False
MONDO_0044917	T-lymphoblastic lymphoma	ENSG00000147099	HDAC8	0.965	-1	model_prediction	41	False
MONDO_0044917	T-lymphoblastic lymphoma	ENSG00000160654	CD3G	0.965	-1	model_prediction	41	False
MONDO_0044917	T-lymphoblastic lymphoma	ENSG00000094631	HDAC6	0.964	-1	model_prediction	41	False
MONDO_0044917	T-lymphoblastic lymphoma	ENSG00000000938	FGR	0.962	-1	model_prediction	41	False
MONDO_0044917	T-lymphoblastic lymphoma	ENSG00000108840	HDAC5	0.962	-1	model_prediction	41	False
MONDO_0044917	T-lymphoblastic lymphoma	ENSG00000151834	GABRA2	0.962	-1	model_prediction	41	False
MONDO_0044917	T-lymphoblastic lymphoma	ENSG00000171720	HDAC3	0.961	-1	model_prediction	41	False
MONDO_0044917	T-lymphoblastic lymphoma	ENSG00000196591	HDAC2	0.961	-1	model_prediction	41	False
MONDO_0044917	T-lymphoblastic lymphoma	ENSG00000061273	HDAC7	0.96	-1	model_prediction	41	False
MONDO_0044917	T-lymphoblastic lymphoma	ENSG00000137168	PPIL1	0.96	-1	model_prediction	41	False
MONDO_0044917	T-lymphoblastic lymphoma	ENSG00000182256	GABRG3	0.96	-1	model_prediction	41	False
MONDO_0044917	T-lymphoblastic lymphoma	ENSG00000116478	HDAC1	0.958	-1	model_prediction	41	False
MONDO_0044917	T-lymphoblastic lymphoma	ENSG00000149575	SCN2B	0.958	-1	model_prediction	41	False
MONDO_0044917	T-lymphoblastic lymphoma	ENSG00000163517	HDAC11	0.958	-1	model_prediction	41	False
MONDO_0044917	T-lymphoblastic lymphoma	ENSG00000077264	PAK3	0.957	-1	model_prediction	41	False
MONDO_0044917	T-lymphoblastic lymphoma	ENSG00000100429	HDAC10	0.957	-1	model_prediction	41	False
MONDO_0044917	T-lymphoblastic lymphoma	ENSG00000167286	CD3D	0.957	-1	model_prediction	41	False
MONDO_0044917	T-lymphoblastic lymphoma	ENSG00000168356	SCN11A	0.956	-1	model_prediction	41	False
MONDO_0044917	T-lymphoblastic lymphoma	ENSG00000198821	CD247	0.956	-1	model_prediction	41	False
MONDO_0044917	T-lymphoblastic lymphoma	ENSG00000198851	CD3E	0.956	-1	model_prediction	41	False
MONDO_0044917	T-lymphoblastic lymphoma	ENSG00000127824	TUBA4A	0.955	-1	model_prediction	41	False
MONDO_0044917	T-lymphoblastic lymphoma	ENSG00000171848	RRM2	0.955	-1	model_prediction	41	False
MONDO_0044917	T-lymphoblastic lymphoma	ENSG00000176105	YES1	0.955	-1	model_prediction	41	False
MONDO_0044917	T-lymphoblastic lymphoma	ENSG00000185313	SCN10A	0.952	-1	model_prediction	41	False
MONDO_0044917	T-lymphoblastic lymphoma	ENSG00000134899	ERCC5	0.951	-1	model_prediction	41	False
MONDO_0044917	T-lymphoblastic lymphoma	ENSG00000038382	TRIO	0.95	-1	model_prediction	41	False
MONDO_0044917	T-lymphoblastic lymphoma	ENSG00000051180	RAD51	0.95	-1	model_prediction	41	False
MONDO_0044917	T-lymphoblastic lymphoma	ENSG00000164219	PGGT1B	0.949	-1	model_prediction	41	False
MONDO_0044917	T-lymphoblastic lymphoma	ENSG00000186297	GABRA5	0.949	-1	model_prediction	41	False
MONDO_0044917	T-lymphoblastic lymphoma	ENSG00000007314	SCN4A	0.947	-1	model_prediction	41	False
MONDO_0044917	T-lymphoblastic lymphoma	ENSG00000196262	PPIA	0.946	-1	model_prediction	41	False
MONDO_0044917	T-lymphoblastic lymphoma	ENSG00000068024	HDAC4	0.945	-1	model_prediction	41	False
MONDO_0044917	T-lymphoblastic lymphoma	ENSG00000153253	SCN3A	0.945	-1	model_prediction	41	False
MONDO_0044917	T-lymphoblastic lymphoma	ENSG00000240344	PPIL3	0.944	-1	model_prediction	41	False
MONDO_0044917	T-lymphoblastic lymphoma	ENSG00000143322	ABL2	0.943	-1	model_prediction	41	False
MONDO_0044917	T-lymphoblastic lymphoma	ENSG00000152086	TUBA3E	0.943	-1	model_prediction	41	False
MONDO_0044917	T-lymphoblastic lymphoma	ENSG00000010810	FYN	0.941	-1	model_prediction	41	False
MONDO_0044917	T-lymphoblastic lymphoma	ENSG00000113327	GABRG2	0.937	-1	model_prediction	41	False
MONDO_0044917	T-lymphoblastic lymphoma	ENSG00000131013	PPIL4	0.936	-1	model_prediction	41	False
MONDO_0044917	T-lymphoblastic lymphoma	ENSG00000166257	SCN3B	0.936	-1	model_prediction	41	False
MONDO_0044917	T-lymphoblastic lymphoma	ENSG00000197299	BLM	0.935	-1	model_prediction	41	False
MONDO_0044917	T-lymphoblastic lymphoma	ENSG00000196876	SCN8A	0.934	-1	model_prediction	41	False
MONDO_0044917	T-lymphoblastic lymphoma	ENSG00000105711	SCN1B	0.929	-1	model_prediction	41	False
MONDO_0044917	T-lymphoblastic lymphoma	ENSG00000141506	PIK3R5	0.928	-1	model_prediction	41	False
MONDO_0044917	T-lymphoblastic lymphoma	ENSG00000010671	BTK	0.927	-1	model_prediction	41	False
MONDO_0044917	T-lymphoblastic lymphoma	ENSG00000114999	TTL	0.924	-1	model_prediction	41	False
MONDO_0044917	T-lymphoblastic lymphoma	ENSG00000170214	ADRA1B	0.924	-1	model_prediction	41	False
MONDO_0044917	T-lymphoblastic lymphoma	ENSG00000075886	TUBA3D	0.922	-1	model_prediction	41	False
MONDO_0044917	T-lymphoblastic lymphoma	ENSG00000111886	GABRR2	0.922	-1	model_prediction	41	False
MONDO_0044917	T-lymphoblastic lymphoma	ENSG00000197122	SRC	0.921	-1	model_prediction	41	False
MONDO_0044917	T-lymphoblastic lymphoma	ENSG00000048052	HDAC9	0.92	-1	model_prediction	41	False
MONDO_0044917	T-lymphoblastic lymphoma	ENSG00000119782	FKBP1B	0.92	-1	model_prediction	41	False
MONDO_0044917	T-lymphoblastic lymphoma	ENSG00000136546	SCN7A	0.92	-1	model_prediction	41	False
MONDO_0044917	T-lymphoblastic lymphoma	ENSG00000183873	SCN5A	0.92	-1	model_prediction	41	False
MONDO_0044917	T-lymphoblastic lymphoma	ENSG00000198225	FKBP1C	0.92	-1	model_prediction	41	False
MONDO_0044917	T-lymphoblastic lymphoma	ENSG00000105146	AURKC	0.919	-1	model_prediction	41	False
MONDO_0044917	T-lymphoblastic lymphoma	ENSG00000122642	FKBP9	0.915	-1	model_prediction	41	False
MONDO_0044917	T-lymphoblastic lymphoma	ENSG00000169432	SCN9A	0.914	-1	model_prediction	41	False
MONDO_0044917	T-lymphoblastic lymphoma	ENSG00000146276	GABRR1	0.912	-1	model_prediction	41	False
MONDO_0044917	T-lymphoblastic lymphoma	ENSG00000109158	GABRA4	0.911	-1	model_prediction	41	False
MONDO_0044917	T-lymphoblastic lymphoma	ENSG00000183785	TUBA8	0.91	-1	model_prediction	41	False
MONDO_0044917	T-lymphoblastic lymphoma	ENSG00000198033	TUBA3C	0.91	-1	model_prediction	41	False
MONDO_0044917	T-lymphoblastic lymphoma	ENSG00000292357	CSF2RA	0.91	-1	model_prediction	41	False
MONDO_0044917	T-lymphoblastic lymphoma	ENSG00000134285	FKBP11	0.909	-1	model_prediction	41	False
MONDO_0044917	T-lymphoblastic lymphoma	ENSG00000103546	SLC6A2	0.908	-1	model_prediction	41	False
MONDO_0044917	T-lymphoblastic lymphoma	ENSG00000144285	SCN1A	0.906	-1	model_prediction	41	False
MONDO_0044917	T-lymphoblastic lymphoma	ENSG00000178462	TUBAL3	0.906	-1	model_prediction	41	False
MONDO_0044917	T-lymphoblastic lymphoma	ENSG00000012048	BRCA1	0.904	-1	model_prediction	41	False
MONDO_0044917	T-lymphoblastic lymphoma	ENSG00000043591	ADRB1	0.903	-1	model_prediction	41	False
MONDO_0044917	T-lymphoblastic lymphoma	ENSG00000142627	EPHA2	0.902	-1	model_prediction	41	False
MONDO_0044917	T-lymphoblastic lymphoma	ENSG00000011566	MAP4K3	0.901	-1	model_prediction	41	False
MONDO_0044917	T-lymphoblastic lymphoma	ENSG00000065613	SLK	0.901	-1	model_prediction	41	False
MONDO_0044917	T-lymphoblastic lymphoma	ENSG00000184160	ADRA2C	0.901	-1	model_prediction	41	False
MONDO_0044917	T-lymphoblastic lymphoma	ENSG00000136531	SCN2A	0.899	-1	model_prediction	41	False
MONDO_0044917	T-lymphoblastic lymphoma	ENSG00000254087	LYN	0.894	-1	model_prediction	41	False
MONDO_0044917	T-lymphoblastic lymphoma	ENSG00000165591	FAAH2	0.893	-1	model_prediction	41	False
MONDO_0044917	T-lymphoblastic lymphoma	ENSG00000183185	GABRR3	0.89	-1	model_prediction	41	False
MONDO_0044917	T-lymphoblastic lymphoma	ENSG00000163288	GABRB1	0.889	-1	model_prediction	41	False
MONDO_0044917	T-lymphoblastic lymphoma	ENSG00000172819	RARG	0.889	-1	model_prediction	41	False
MONDO_0044917	T-lymphoblastic lymphoma	ENSG00000173213	TUBB8B	0.888	-1	model_prediction	41	False
MONDO_0044917	T-lymphoblastic lymphoma	ENSG00000166736	HTR3A	0.887	-1	model_prediction	41	False
MONDO_0044917	T-lymphoblastic lymphoma	ENSG00000163285	GABRG1	0.885	-1	model_prediction	41	False
MONDO_0044917	T-lymphoblastic lymphoma	ENSG00000187730	GABRD	0.885	-1	model_prediction	41	False
MONDO_0044917	T-lymphoblastic lymphoma	ENSG00000182866	LCK	0.884	-1	model_prediction	41	False
MONDO_0044917	T-lymphoblastic lymphoma	ENSG00000011677	GABRA3	0.881	-1	model_prediction	41	False
MONDO_0044917	T-lymphoblastic lymphoma	ENSG00000130816	DNMT1	0.881	-1	model_prediction	41	False
MONDO_0044917	T-lymphoblastic lymphoma	ENSG00000167658	EEF2	0.879	-1	model_prediction	41	False
MONDO_0044917	T-lymphoblastic lymphoma	ENSG00000137070	IL11RA	0.878	-1	model_prediction	41	False
MONDO_0044917	T-lymphoblastic lymphoma	ENSG00000137875	BCL2L10	0.878	-1	model_prediction	41	False
MONDO_0044917	T-lymphoblastic lymphoma	ENSG00000070831	CDC42	0.877	-1	model_prediction	41	False
MONDO_0044917	T-lymphoblastic lymphoma	ENSG00000088305	DNMT3B	0.877	-1	model_prediction	41	False
MONDO_0044917	T-lymphoblastic lymphoma	ENSG00000148408	CACNA1B	0.876	-1	model_prediction	41	False
MONDO_0044917	T-lymphoblastic lymphoma	ENSG00000022355	GABRA1	0.875	-1	model_prediction	41	False
MONDO_0044917	T-lymphoblastic lymphoma	ENSG00000150594	ADRA2A	0.875	-1	model_prediction	41	False
MONDO_0044917	T-lymphoblastic lymphoma	ENSG00000167553	TUBA1C	0.866	-1	model_prediction	41	False
MONDO_0044917	T-lymphoblastic lymphoma	ENSG00000198900	TOP1	0.866	-1	model_prediction	41	False
MONDO_0044917	T-lymphoblastic lymphoma	ENSG00000153956	CACNA2D1	0.863	-1	model_prediction	41	False
MONDO_0044917	T-lymphoblastic lymphoma	ENSG00000137806	NDUFAF1	0.862	-1	model_prediction	41	False
MONDO_0044917	T-lymphoblastic lymphoma	ENSG00000196455	PIK3R4	0.861	-1	model_prediction	41	False
MONDO_0044917	T-lymphoblastic lymphoma	ENSG00000126247	CAPNS1	0.859	-1	model_prediction	41	False
MONDO_0044917	T-lymphoblastic lymphoma	ENSG00000134480	CCNH	0.858	-1	model_prediction	41	False
MONDO_0044917	T-lymphoblastic lymphoma	ENSG00000119772	DNMT3A	0.856	-1	model_prediction	41	False
MONDO_0044917	T-lymphoblastic lymphoma	ENSG00000115825	PRKD3	0.855	-1	model_prediction	41	False
MONDO_0044917	T-lymphoblastic lymphoma	ENSG00000145863	GABRA6	0.855	-1	model_prediction	41	False
MONDO_0044917	T-lymphoblastic lymphoma	ENSG00000213923	CSNK1E	0.851	-1	model_prediction	41	False
MONDO_0044917	T-lymphoblastic lymphoma	ENSG00000004478	FKBP4	0.85	-1	model_prediction	41	False
MONDO_0044917	T-lymphoblastic lymphoma	ENSG00000101349	PAK5	0.849	-1	model_prediction	41	False
MONDO_0044917	T-lymphoblastic lymphoma	ENSG00000103653	CSK	0.848	-1	model_prediction	41	False
MONDO_0044917	T-lymphoblastic lymphoma	ENSG00000090266	NDUFB2	0.847	-1	model_prediction	41	False
MONDO_0044917	T-lymphoblastic lymphoma	ENSG00000167552	TUBA1A	0.847	-1	model_prediction	41	False
MONDO_0044917	T-lymphoblastic lymphoma	ENSG00000109390	NDUFC1	0.844	-1	model_prediction	41	False
MONDO_0044917	T-lymphoblastic lymphoma	ENSG00000178057	NDUFAF3	0.841	-1	model_prediction	41	False
MONDO_0044917	T-lymphoblastic lymphoma	ENSG00000136521	NDUFB5	0.84	-1	model_prediction	41	False
MONDO_0044917	T-lymphoblastic lymphoma	ENSG00000123374	CDK2	0.837	-1	model_prediction	41	False
MONDO_0044917	T-lymphoblastic lymphoma	ENSG00000130414	NDUFA10	0.837	-1	model_prediction	41	False
MONDO_0044917	T-lymphoblastic lymphoma	ENSG00000129484	PARP2	0.836	-1	model_prediction	41	False
MONDO_0044917	T-lymphoblastic lymphoma	ENSG00000145864	GABRB2	0.835	-1	model_prediction	41	False
MONDO_0044917	T-lymphoblastic lymphoma	ENSG00000135090	TAOK3	0.833	-1	model_prediction	41	False
MONDO_0044917	T-lymphoblastic lymphoma	ENSG00000136807	CDK9	0.833	-1	model_prediction	41	False
MONDO_0044917	T-lymphoblastic lymphoma	ENSG00000170906	NDUFA3	0.831	-1	model_prediction	41	False
MONDO_0044917	T-lymphoblastic lymphoma	ENSG00000134058	CDK7	0.83	-1	model_prediction	41	False
MONDO_0044917	T-lymphoblastic lymphoma	ENSG00000041880	PARP3	0.828	-1	model_prediction	41	False
MONDO_0044917	T-lymphoblastic lymphoma	ENSG00000140990	NDUFB10	0.827	-1	model_prediction	41	False
MONDO_0044917	T-lymphoblastic lymphoma	ENSG00000196363	WDR5	0.827	-1	model_prediction	41	False
MONDO_0044917	T-lymphoblastic lymphoma	ENSG00000116032	GRIN3B	0.825	-1	model_prediction	41	False
MONDO_0044917	T-lymphoblastic lymphoma	ENSG00000128609	NDUFA5	0.821	-1	model_prediction	41	False
MONDO_0044917	T-lymphoblastic lymphoma	ENSG00000183648	NDUFB1	0.821	-1	model_prediction	41	False
MONDO_0044917	T-lymphoblastic lymphoma	ENSG00000117461	PIK3R3	0.82	-1	model_prediction	41	False
MONDO_0044917	T-lymphoblastic lymphoma	ENSG00000149269	PAK1	0.819	-1	model_prediction	41	False
MONDO_0044917	T-lymphoblastic lymphoma	ENSG00000166206	GABRB3	0.817	-1	model_prediction	41	False
MONDO_0044917	T-lymphoblastic lymphoma	ENSG00000135446	CDK4	0.816	-1	model_prediction	41	False
MONDO_0044917	T-lymphoblastic lymphoma	ENSG00000147123	NDUFB11	0.815	-1	model_prediction	41	False
MONDO_0044917	T-lymphoblastic lymphoma	ENSG00000174886	NDUFA11	0.815	-1	model_prediction	41	False
MONDO_0044917	T-lymphoblastic lymphoma	ENSG00000212907	MT-ND4L	0.815	-1	model_prediction	41	False
MONDO_0044917	T-lymphoblastic lymphoma	ENSG00000105650	PDE4C	0.814	-1	model_prediction	41	False
MONDO_0044917	T-lymphoblastic lymphoma	ENSG00000147684	NDUFB9	0.814	-1	model_prediction	41	False
MONDO_0044917	T-lymphoblastic lymphoma	ENSG00000184752	NDUFA12	0.814	-1	model_prediction	41	False
MONDO_0044917	T-lymphoblastic lymphoma	ENSG00000123545	NDUFAF4	0.813	-1	model_prediction	41	False
MONDO_0044917	T-lymphoblastic lymphoma	ENSG00000123416	TUBA1B	0.812	-1	model_prediction	41	False
MONDO_0044917	T-lymphoblastic lymphoma	ENSG00000139180	NDUFA9	0.812	-1	model_prediction	41	False
MONDO_0044917	T-lymphoblastic lymphoma	ENSG00000164182	NDUFAF2	0.812	-1	model_prediction	41	False
MONDO_0044917	T-lymphoblastic lymphoma	ENSG00000185633	NDUFA4L2	0.812	-1	model_prediction	41	False
MONDO_0044917	T-lymphoblastic lymphoma	ENSG00000077092	RARB	0.811	-1	model_prediction	41	False
MONDO_0044917	T-lymphoblastic lymphoma	ENSG00000160194	NDUFV3	0.81	-1	model_prediction	41	False
MONDO_0044917	T-lymphoblastic lymphoma	ENSG00000160145	KALRN	0.809	-1	model_prediction	41	False
MONDO_0044917	T-lymphoblastic lymphoma	ENSG00000169442	CD52	0.807	-1	model_prediction	41	False
MONDO_0044917	T-lymphoblastic lymphoma	ENSG00000187266	EPOR	0.807	-1	model_prediction	41	False
MONDO_0044917	T-lymphoblastic lymphoma	ENSG00000065518	NDUFB4	0.806	-1	model_prediction	41	False
MONDO_0044917	T-lymphoblastic lymphoma	ENSG00000160447	PKN3	0.804	-1	model_prediction	41	False
MONDO_0044917	T-lymphoblastic lymphoma	ENSG00000158864	NDUFS2	0.803	-1	model_prediction	41	False
MONDO_0044917	T-lymphoblastic lymphoma	ENSG00000130669	PAK4	0.8	-1	model_prediction	41	False
MONDO_0044917	T-lymphoblastic lymphoma	ENSG00000105810	CDK6	0.799	-1	model_prediction	41	False
MONDO_0044917	T-lymphoblastic lymphoma	ENSG00000151366	NDUFC2	0.799	-1	model_prediction	41	False
MONDO_0044917	T-lymphoblastic lymphoma	ENSG00000166136	NDUFB8	0.799	-1	model_prediction	41	False
MONDO_0044917	T-lymphoblastic lymphoma	ENSG00000267855	NDUFA7	0.797	-1	model_prediction	41	False
MONDO_0044917	T-lymphoblastic lymphoma	ENSG00000138756	BMP2K	0.796	-1	model_prediction	41	False
MONDO_0044917	T-lymphoblastic lymphoma	ENSG00000268089	GABRQ	0.793	-1	model_prediction	41	False
MONDO_0044917	T-lymphoblastic lymphoma	ENSG00000099795	NDUFB7	0.792	-1	model_prediction	41	False
MONDO_0044917	T-lymphoblastic lymphoma	ENSG00000186090	HTR3D	0.792	-1	model_prediction	41	False
MONDO_0044917	T-lymphoblastic lymphoma	ENSG00000104814	MAP4K1	0.79	-1	model_prediction	41	False
MONDO_0044917	T-lymphoblastic lymphoma	ENSG00000027644	INSRR	0.788	-1	model_prediction	41	False
MONDO_0044917	T-lymphoblastic lymphoma	ENSG00000168827	GFM1	0.788	-1	model_prediction	41	False
MONDO_0044917	T-lymphoblastic lymphoma	ENSG00000110717	NDUFS8	0.787	-1	model_prediction	41	False
MONDO_0044917	T-lymphoblastic lymphoma	ENSG00000049130	KITLG	0.785	-1	model_prediction	41	False
MONDO_0044917	T-lymphoblastic lymphoma	ENSG00000105369	CD79A	0.785	-1	model_prediction	41	False
MONDO_0044917	T-lymphoblastic lymphoma	ENSG00000178127	NDUFV2	0.785	-1	model_prediction	41	False
MONDO_0044917	T-lymphoblastic lymphoma	ENSG00000125356	NDUFA1	0.783	-1	model_prediction	41	False
MONDO_0044917	T-lymphoblastic lymphoma	ENSG00000010219	DYRK4	0.782	-1	model_prediction	41	False
MONDO_0044917	T-lymphoblastic lymphoma	ENSG00000131495	NDUFA2	0.781	-1	model_prediction	41	False
MONDO_0044917	T-lymphoblastic lymphoma	ENSG00000158406	H4C8	0.781	-1	model_prediction	41	False
MONDO_0044917	T-lymphoblastic lymphoma	ENSG00000171873	ADRA1D	0.779	-1	model_prediction	41	False
MONDO_0044917	T-lymphoblastic lymphoma	ENSG00000184983	NDUFA6	0.778	-1	model_prediction	41	False
MONDO_0044917	T-lymphoblastic lymphoma	ENSG00000004468	CD38	1.0	1	known_positive	41	False
MONDO_0044917	T-lymphoblastic lymphoma	ENSG00000014138	POLA2	1.0	1	known_positive	41	False
MONDO_0044917	T-lymphoblastic lymphoma	ENSG00000062822	POLD1	1.0	1	known_positive	41	False
MONDO_0044917	T-lymphoblastic lymphoma	ENSG00000073756	PTGS2	1.0	1	known_positive	41	False
MONDO_0044917	T-lymphoblastic lymphoma	ENSG00000077097	TOP2B	1.0	1	known_positive	41	False
MONDO_0044917	T-lymphoblastic lymphoma	ENSG00000077514	POLD3	1.0	1	known_positive	41	False
MONDO_0044917	T-lymphoblastic lymphoma	ENSG00000095303	PTGS1	1.0	1	known_positive	41	False
MONDO_0044917	T-lymphoblastic lymphoma	ENSG00000097007	ABL1	1.0	1	known_positive	41	False
MONDO_0044917	T-lymphoblastic lymphoma	ENSG00000100479	POLE2	1.0	1	known_positive	41	False
MONDO_0044917	T-lymphoblastic lymphoma	ENSG00000100804	PSMB5	1.0	1	known_positive	41	False
MONDO_0044917	T-lymphoblastic lymphoma	ENSG00000101162	TUBB1	1.0	1	known_positive	41	False
MONDO_0044917	T-lymphoblastic lymphoma	ENSG00000101868	POLA1	1.0	1	known_positive	41	False
MONDO_0044917	T-lymphoblastic lymphoma	ENSG00000104833	TUBB4A	1.0	1	known_positive	41	False
MONDO_0044917	T-lymphoblastic lymphoma	ENSG00000106348	IMPDH1	1.0	1	known_positive	41	False
MONDO_0044917	T-lymphoblastic lymphoma	ENSG00000106628	POLD2	1.0	1	known_positive	41	False
MONDO_0044917	T-lymphoblastic lymphoma	ENSG00000113580	NR3C1	1.0	1	known_positive	41	False
MONDO_0044917	T-lymphoblastic lymphoma	ENSG00000113721	PDGFRB	1.0	1	known_positive	41	False
MONDO_0044917	T-lymphoblastic lymphoma	ENSG00000113749	HRH2	1.0	1	known_positive	41	False
MONDO_0044917	T-lymphoblastic lymphoma	ENSG00000117480	FAAH	1.0	1	known_positive	41	False
MONDO_0044917	T-lymphoblastic lymphoma	ENSG00000128059	PPAT	1.0	1	known_positive	41	False
MONDO_0044917	T-lymphoblastic lymphoma	ENSG00000131747	TOP2A	1.0	1	known_positive	41	False
MONDO_0044917	T-lymphoblastic lymphoma	ENSG00000137267	TUBB2A	1.0	1	known_positive	41	False
MONDO_0044917	T-lymphoblastic lymphoma	ENSG00000137285	TUBB2B	1.0	1	known_positive	41	False
MONDO_0044917	T-lymphoblastic lymphoma	ENSG00000146143	PRIM2	1.0	1	known_positive	41	False
MONDO_0044917	T-lymphoblastic lymphoma	ENSG00000148229	POLE3	1.0	1	known_positive	41	False
MONDO_0044917	T-lymphoblastic lymphoma	ENSG00000156738	MS4A1	1.0	1	known_positive	41	False
MONDO_0044917	T-lymphoblastic lymphoma	ENSG00000157404	KIT	1.0	1	known_positive	41	False
MONDO_0044917	T-lymphoblastic lymphoma	ENSG00000171791	BCL2	1.0	1	known_positive	41	False
MONDO_0044917	T-lymphoblastic lymphoma	ENSG00000175482	POLD4	1.0	1	known_positive	41	False
MONDO_0044917	T-lymphoblastic lymphoma	ENSG00000176014	TUBB6	1.0	1	known_positive	41	False
MONDO_0044917	T-lymphoblastic lymphoma	ENSG00000177084	POLE	1.0	1	known_positive	41	False
MONDO_0044917	T-lymphoblastic lymphoma	ENSG00000178035	IMPDH2	1.0	1	known_positive	41	False
MONDO_0044917	T-lymphoblastic lymphoma	ENSG00000186716	BCR	1.0	1	known_positive	41	False
MONDO_0044917	T-lymphoblastic lymphoma	ENSG00000188229	TUBB4B	1.0	1	known_positive	41	False
MONDO_0044917	T-lymphoblastic lymphoma	ENSG00000196230	TUBB	1.0	1	known_positive	41	False
MONDO_0044917	T-lymphoblastic lymphoma	ENSG00000196639	HRH1	1.0	1	known_positive	41	False
MONDO_0044917	T-lymphoblastic lymphoma	ENSG00000196689	TRPV1	1.0	1	known_positive	41	False
MONDO_0044917	T-lymphoblastic lymphoma	ENSG00000198056	PRIM1	1.0	1	known_positive	41	False
MONDO_0044917	T-lymphoblastic lymphoma	ENSG00000228716	DHFR	1.0	1	known_positive	41	False
MONDO_0044917	T-lymphoblastic lymphoma	ENSG00000258947	TUBB3	1.0	1	known_positive	41	False
MONDO_0044917	T-lymphoblastic lymphoma	ENSG00000261456	TUBB8	1.0	1	known_positive	41	False
MONDO_0044916	extrarenal rhabdoid tumor	ENSG00000261456	TUBB8	0.866	-1	model_prediction	0	True
MONDO_0044916	extrarenal rhabdoid tumor	ENSG00000173213	TUBB8B	0.768	-1	model_prediction	0	True
MONDO_0044916	extrarenal rhabdoid tumor	ENSG00000123201	GUCY1B2	0.741	-1	model_prediction	0	True
MONDO_0044916	extrarenal rhabdoid tumor	ENSG00000176014	TUBB6	0.723	-1	model_prediction	0	True
MONDO_0044916	extrarenal rhabdoid tumor	ENSG00000088832	FKBP1A	0.701	-1	model_prediction	0	True
MONDO_0044916	extrarenal rhabdoid tumor	ENSG00000101162	TUBB1	0.679	-1	model_prediction	0	True
MONDO_0044916	extrarenal rhabdoid tumor	ENSG00000184428	TOP1MT	0.66	-1	model_prediction	0	True
MONDO_0044915	salivary duct carcinoma	ENSG00000173213	TUBB8B	0.976	-1	model_prediction	10	False
MONDO_0044915	salivary duct carcinoma	ENSG00000261456	TUBB8	0.973	-1	model_prediction	10	False
MONDO_0044915	salivary duct carcinoma	ENSG00000101162	TUBB1	0.969	-1	model_prediction	10	False
MONDO_0044915	salivary duct carcinoma	ENSG00000176014	TUBB6	0.965	-1	model_prediction	10	False
MONDO_0044915	salivary duct carcinoma	ENSG00000137267	TUBB2A	0.961	-1	model_prediction	10	False
MONDO_0044915	salivary duct carcinoma	ENSG00000196230	TUBB	0.96	-1	model_prediction	10	False
MONDO_0044915	salivary duct carcinoma	ENSG00000137285	TUBB2B	0.959	-1	model_prediction	10	False
MONDO_0044915	salivary duct carcinoma	ENSG00000188229	TUBB4B	0.958	-1	model_prediction	10	False
MONDO_0044915	salivary duct carcinoma	ENSG00000104833	TUBB4A	0.956	-1	model_prediction	10	False
MONDO_0044915	salivary duct carcinoma	ENSG00000088832	FKBP1A	0.953	-1	model_prediction	10	False
MONDO_0044915	salivary duct carcinoma	ENSG00000152086	TUBA3E	0.952	-1	model_prediction	10	False
MONDO_0044915	salivary duct carcinoma	ENSG00000075886	TUBA3D	0.949	-1	model_prediction	10	False
MONDO_0044915	salivary duct carcinoma	ENSG00000178462	TUBAL3	0.947	-1	model_prediction	10	False
MONDO_0044915	salivary duct carcinoma	ENSG00000183785	TUBA8	0.944	-1	model_prediction	10	False
MONDO_0044915	salivary duct carcinoma	ENSG00000127824	TUBA4A	0.937	-1	model_prediction	10	False
MONDO_0044915	salivary duct carcinoma	ENSG00000198033	TUBA3C	0.93	-1	model_prediction	10	False
MONDO_0044915	salivary duct carcinoma	ENSG00000258947	TUBB3	0.913	-1	model_prediction	10	False
MONDO_0044915	salivary duct carcinoma	ENSG00000184428	TOP1MT	0.891	-1	model_prediction	10	False
MONDO_0044915	salivary duct carcinoma	ENSG00000123201	GUCY1B2	0.832	-1	model_prediction	10	False
MONDO_0044915	salivary duct carcinoma	ENSG00000106628	POLD2	0.825	-1	model_prediction	10	False
MONDO_0044915	salivary duct carcinoma	ENSG00000173486	FKBP2	0.82	-1	model_prediction	10	False
MONDO_0044915	salivary duct carcinoma	ENSG00000162009	SSTR5	0.809	-1	model_prediction	10	False
MONDO_0044915	salivary duct carcinoma	ENSG00000292357	CSF2RA	0.808	-1	model_prediction	10	False
MONDO_0044915	salivary duct carcinoma	ENSG00000041880	PARP3	0.805	-1	model_prediction	10	False
MONDO_0044915	salivary duct carcinoma	ENSG00000167552	TUBA1A	0.796	-1	model_prediction	10	False
MONDO_0044915	salivary duct carcinoma	ENSG00000014138	POLA2	0.768	-1	model_prediction	10	False
MONDO_0044915	salivary duct carcinoma	ENSG00000175482	POLD4	0.766	-1	model_prediction	10	False
MONDO_0044915	salivary duct carcinoma	ENSG00000167553	TUBA1C	0.764	-1	model_prediction	10	False
MONDO_0044915	salivary duct carcinoma	ENSG00000198056	PRIM1	0.754	-1	model_prediction	10	False
MONDO_0044915	salivary duct carcinoma	ENSG00000101868	POLA1	0.751	-1	model_prediction	10	False
MONDO_0044915	salivary duct carcinoma	ENSG00000146143	PRIM2	0.749	-1	model_prediction	10	False
MONDO_0044915	salivary duct carcinoma	ENSG00000077514	POLD3	0.746	-1	model_prediction	10	False
MONDO_0044915	salivary duct carcinoma	ENSG00000077097	TOP2B	0.744	-1	model_prediction	10	False
MONDO_0044915	salivary duct carcinoma	ENSG00000148229	POLE3	0.728	-1	model_prediction	10	False
MONDO_0044915	salivary duct carcinoma	ENSG00000131747	TOP2A	0.716	-1	model_prediction	10	False
MONDO_0044915	salivary duct carcinoma	ENSG00000139874	SSTR1	0.716	-1	model_prediction	10	False
MONDO_0044915	salivary duct carcinoma	ENSG00000100479	POLE2	0.713	-1	model_prediction	10	False
MONDO_0044915	salivary duct carcinoma	ENSG00000178057	NDUFAF3	0.713	-1	model_prediction	10	False
MONDO_0044915	salivary duct carcinoma	ENSG00000130948	HSD17B3	0.699	-1	model_prediction	10	False
MONDO_0044915	salivary duct carcinoma	ENSG00000160752	FDPS	0.697	-1	model_prediction	10	False
MONDO_0044915	salivary duct carcinoma	ENSG00000129484	PARP2	0.686	-1	model_prediction	10	False
MONDO_0044915	salivary duct carcinoma	ENSG00000160716	CHRNB2	0.686	-1	model_prediction	10	False
MONDO_0044915	salivary duct carcinoma	ENSG00000137806	NDUFAF1	0.681	-1	model_prediction	10	False
MONDO_0044915	salivary duct carcinoma	ENSG00000137869	CYP19A1	0.677	-1	model_prediction	10	False
MONDO_0044915	salivary duct carcinoma	ENSG00000278195	SSTR3	0.664	-1	model_prediction	10	False
MONDO_0044915	salivary duct carcinoma	ENSG00000109390	NDUFC1	0.658	-1	model_prediction	10	False
MONDO_0044915	salivary duct carcinoma	ENSG00000159110	IFNAR2	0.652	-1	model_prediction	10	False
MONDO_0044915	salivary duct carcinoma	ENSG00000090266	NDUFB2	0.651	-1	model_prediction	10	False
MONDO_0044915	salivary duct carcinoma	ENSG00000037280	FLT4	1.0	1	known_positive	10	False
MONDO_0044915	salivary duct carcinoma	ENSG00000102755	FLT1	1.0	1	known_positive	10	False
MONDO_0044915	salivary duct carcinoma	ENSG00000109163	GNRHR	1.0	1	known_positive	10	False
MONDO_0044915	salivary duct carcinoma	ENSG00000128039	SRD5A3	1.0	1	known_positive	10	False
MONDO_0044915	salivary duct carcinoma	ENSG00000128052	KDR	1.0	1	known_positive	10	False
MONDO_0044915	salivary duct carcinoma	ENSG00000141736	ERBB2	1.0	1	known_positive	10	False
MONDO_0044915	salivary duct carcinoma	ENSG00000145545	SRD5A1	1.0	1	known_positive	10	False
MONDO_0044915	salivary duct carcinoma	ENSG00000169083	AR	1.0	1	known_positive	10	False
MONDO_0044915	salivary duct carcinoma	ENSG00000188389	PDCD1	1.0	1	known_positive	10	False
MONDO_0044915	salivary duct carcinoma	ENSG00000277893	SRD5A2	1.0	1	known_positive	10	False
MONDO_0044913	metastatic malignant neoplasm in the eye	ENSG00000261456	TUBB8	0.993	-1	model_prediction	0	True
MONDO_0044913	metastatic malignant neoplasm in the eye	ENSG00000106628	POLD2	0.992	-1	model_prediction	0	True
MONDO_0044913	metastatic malignant neoplasm in the eye	ENSG00000014138	POLA2	0.99	-1	model_prediction	0	True
MONDO_0044913	metastatic malignant neoplasm in the eye	ENSG00000198056	PRIM1	0.99	-1	model_prediction	0	True
MONDO_0044913	metastatic malignant neoplasm in the eye	ENSG00000077514	POLD3	0.989	-1	model_prediction	0	True
MONDO_0044913	metastatic malignant neoplasm in the eye	ENSG00000100479	POLE2	0.989	-1	model_prediction	0	True
MONDO_0044913	metastatic malignant neoplasm in the eye	ENSG00000101162	TUBB1	0.989	-1	model_prediction	0	True
MONDO_0044913	metastatic malignant neoplasm in the eye	ENSG00000146143	PRIM2	0.989	-1	model_prediction	0	True
MONDO_0044913	metastatic malignant neoplasm in the eye	ENSG00000175482	POLD4	0.989	-1	model_prediction	0	True
MONDO_0044913	metastatic malignant neoplasm in the eye	ENSG00000176014	TUBB6	0.989	-1	model_prediction	0	True
MONDO_0044913	metastatic malignant neoplasm in the eye	ENSG00000188229	TUBB4B	0.989	-1	model_prediction	0	True
MONDO_0044913	metastatic malignant neoplasm in the eye	ENSG00000101868	POLA1	0.988	-1	model_prediction	0	True
MONDO_0044913	metastatic malignant neoplasm in the eye	ENSG00000104833	TUBB4A	0.988	-1	model_prediction	0	True
MONDO_0044913	metastatic malignant neoplasm in the eye	ENSG00000148229	POLE3	0.988	-1	model_prediction	0	True
MONDO_0044913	metastatic malignant neoplasm in the eye	ENSG00000196230	TUBB	0.988	-1	model_prediction	0	True
MONDO_0044913	metastatic malignant neoplasm in the eye	ENSG00000113721	PDGFRB	0.986	-1	model_prediction	0	True
MONDO_0044913	metastatic malignant neoplasm in the eye	ENSG00000137267	TUBB2A	0.984	-1	model_prediction	0	True
MONDO_0044913	metastatic malignant neoplasm in the eye	ENSG00000177084	POLE	0.984	-1	model_prediction	0	True
MONDO_0044913	metastatic malignant neoplasm in the eye	ENSG00000102755	FLT1	0.983	-1	model_prediction	0	True
MONDO_0044913	metastatic malignant neoplasm in the eye	ENSG00000088832	FKBP1A	0.982	-1	model_prediction	0	True
MONDO_0044913	metastatic malignant neoplasm in the eye	ENSG00000128052	KDR	0.982	-1	model_prediction	0	True
MONDO_0044913	metastatic malignant neoplasm in the eye	ENSG00000137285	TUBB2B	0.982	-1	model_prediction	0	True
MONDO_0044913	metastatic malignant neoplasm in the eye	ENSG00000105486	LIG1	0.978	-1	model_prediction	0	True
MONDO_0044913	metastatic malignant neoplasm in the eye	ENSG00000152086	TUBA3E	0.978	-1	model_prediction	0	True
MONDO_0044913	metastatic malignant neoplasm in the eye	ENSG00000173213	TUBB8B	0.978	-1	model_prediction	0	True
MONDO_0044913	metastatic malignant neoplasm in the eye	ENSG00000037280	FLT4	0.976	-1	model_prediction	0	True
MONDO_0044913	metastatic malignant neoplasm in the eye	ENSG00000127824	TUBA4A	0.976	-1	model_prediction	0	True
MONDO_0044913	metastatic malignant neoplasm in the eye	ENSG00000075886	TUBA3D	0.974	-1	model_prediction	0	True
MONDO_0044913	metastatic malignant neoplasm in the eye	ENSG00000178462	TUBAL3	0.971	-1	model_prediction	0	True
MONDO_0044913	metastatic malignant neoplasm in the eye	ENSG00000183785	TUBA8	0.97	-1	model_prediction	0	True
MONDO_0044913	metastatic malignant neoplasm in the eye	ENSG00000157404	KIT	0.967	-1	model_prediction	0	True
MONDO_0044913	metastatic malignant neoplasm in the eye	ENSG00000184428	TOP1MT	0.965	-1	model_prediction	0	True
MONDO_0044913	metastatic malignant neoplasm in the eye	ENSG00000257365	FNTB	0.965	-1	model_prediction	0	True
MONDO_0044913	metastatic malignant neoplasm in the eye	ENSG00000009413	REV3L	0.964	-1	model_prediction	0	True
MONDO_0044913	metastatic malignant neoplasm in the eye	ENSG00000041880	PARP3	0.959	-1	model_prediction	0	True
MONDO_0044913	metastatic malignant neoplasm in the eye	ENSG00000198033	TUBA3C	0.959	-1	model_prediction	0	True
MONDO_0044913	metastatic malignant neoplasm in the eye	ENSG00000112294	ALDH5A1	0.958	-1	model_prediction	0	True
MONDO_0044913	metastatic malignant neoplasm in the eye	ENSG00000167325	RRM1	0.958	-1	model_prediction	0	True
MONDO_0044913	metastatic malignant neoplasm in the eye	ENSG00000188389	PDCD1	0.957	-1	model_prediction	0	True
MONDO_0044913	metastatic malignant neoplasm in the eye	ENSG00000258947	TUBB3	0.954	-1	model_prediction	0	True
MONDO_0044913	metastatic malignant neoplasm in the eye	ENSG00000077097	TOP2B	0.951	-1	model_prediction	0	True
MONDO_0044913	metastatic malignant neoplasm in the eye	ENSG00000129484	PARP2	0.95	-1	model_prediction	0	True
MONDO_0044913	metastatic malignant neoplasm in the eye	ENSG00000134853	PDGFRA	0.949	-1	model_prediction	0	True
MONDO_0044913	metastatic malignant neoplasm in the eye	ENSG00000275546	ENSG00000275546	0.949	-1	model_prediction	0	True
MONDO_0044913	metastatic malignant neoplasm in the eye	ENSG00000275914	ENSG00000275914	0.949	-1	model_prediction	0	True
MONDO_0044913	metastatic malignant neoplasm in the eye	ENSG00000276011	ENSG00000276011	0.949	-1	model_prediction	0	True
MONDO_0044913	metastatic malignant neoplasm in the eye	ENSG00000276731	ENSG00000276731	0.949	-1	model_prediction	0	True
MONDO_0044913	metastatic malignant neoplasm in the eye	ENSG00000278731	ENSG00000278731	0.949	-1	model_prediction	0	True
MONDO_0044913	metastatic malignant neoplasm in the eye	ENSG00000167986	DDB1	0.946	-1	model_prediction	0	True
MONDO_0044913	metastatic malignant neoplasm in the eye	ENSG00000168522	FNTA	0.945	-1	model_prediction	0	True
MONDO_0044913	metastatic malignant neoplasm in the eye	ENSG00000292357	CSF2RA	0.943	-1	model_prediction	0	True
MONDO_0044913	metastatic malignant neoplasm in the eye	ENSG00000125508	SRMS	0.941	-1	model_prediction	0	True
MONDO_0044913	metastatic malignant neoplasm in the eye	ENSG00000131747	TOP2A	0.941	-1	model_prediction	0	True
MONDO_0044913	metastatic malignant neoplasm in the eye	ENSG00000198900	TOP1	0.94	-1	model_prediction	0	True
MONDO_0044913	metastatic malignant neoplasm in the eye	ENSG00000173486	FKBP2	0.938	-1	model_prediction	0	True
MONDO_0044913	metastatic malignant neoplasm in the eye	ENSG00000111816	FRK	0.933	-1	model_prediction	0	True
MONDO_0044913	metastatic malignant neoplasm in the eye	ENSG00000123201	GUCY1B2	0.932	-1	model_prediction	0	True
MONDO_0044913	metastatic malignant neoplasm in the eye	ENSG00000062822	POLD1	0.929	-1	model_prediction	0	True
MONDO_0044913	metastatic malignant neoplasm in the eye	ENSG00000197299	BLM	0.922	-1	model_prediction	0	True
MONDO_0044913	metastatic malignant neoplasm in the eye	ENSG00000134899	ERCC5	0.906	-1	model_prediction	0	True
MONDO_0044913	metastatic malignant neoplasm in the eye	ENSG00000139842	CUL4A	0.894	-1	model_prediction	0	True
MONDO_0044913	metastatic malignant neoplasm in the eye	ENSG00000171720	HDAC3	0.894	-1	model_prediction	0	True
MONDO_0044913	metastatic malignant neoplasm in the eye	ENSG00000178057	NDUFAF3	0.893	-1	model_prediction	0	True
MONDO_0044913	metastatic malignant neoplasm in the eye	ENSG00000186716	BCR	0.891	-1	model_prediction	0	True
MONDO_0044913	metastatic malignant neoplasm in the eye	ENSG00000097007	ABL1	0.89	-1	model_prediction	0	True
MONDO_0044913	metastatic malignant neoplasm in the eye	ENSG00000100387	RBX1	0.89	-1	model_prediction	0	True
MONDO_0044913	metastatic malignant neoplasm in the eye	ENSG00000113851	CRBN	0.89	-1	model_prediction	0	True
MONDO_0044913	metastatic malignant neoplasm in the eye	ENSG00000049130	KITLG	0.886	-1	model_prediction	0	True
MONDO_0044913	metastatic malignant neoplasm in the eye	ENSG00000137806	NDUFAF1	0.884	-1	model_prediction	0	True
MONDO_0044913	metastatic malignant neoplasm in the eye	ENSG00000100442	FKBP3	0.883	-1	model_prediction	0	True
MONDO_0044913	metastatic malignant neoplasm in the eye	ENSG00000167552	TUBA1A	0.875	-1	model_prediction	0	True
MONDO_0044913	metastatic malignant neoplasm in the eye	ENSG00000051180	RAD51	0.872	-1	model_prediction	0	True
MONDO_0044913	metastatic malignant neoplasm in the eye	ENSG00000143322	ABL2	0.872	-1	model_prediction	0	True
MONDO_0044913	metastatic malignant neoplasm in the eye	ENSG00000171848	RRM2	0.872	-1	model_prediction	0	True
MONDO_0044913	metastatic malignant neoplasm in the eye	ENSG00000123545	NDUFAF4	0.869	-1	model_prediction	0	True
MONDO_0044913	metastatic malignant neoplasm in the eye	ENSG00000136573	BLK	0.868	-1	model_prediction	0	True
MONDO_0044913	metastatic malignant neoplasm in the eye	ENSG00000094631	HDAC6	0.867	-1	model_prediction	0	True
MONDO_0044913	metastatic malignant neoplasm in the eye	ENSG00000163517	HDAC11	0.863	-1	model_prediction	0	True
MONDO_0044913	metastatic malignant neoplasm in the eye	ENSG00000168938	PPIC	0.862	-1	model_prediction	0	True
MONDO_0044913	metastatic malignant neoplasm in the eye	ENSG00000182866	LCK	0.856	-1	model_prediction	0	True
MONDO_0044913	metastatic malignant neoplasm in the eye	ENSG00000084072	PPIE	0.852	-1	model_prediction	0	True
MONDO_0044913	metastatic malignant neoplasm in the eye	ENSG00000090266	NDUFB2	0.852	-1	model_prediction	0	True
MONDO_0044913	metastatic malignant neoplasm in the eye	ENSG00000196591	HDAC2	0.852	-1	model_prediction	0	True
MONDO_0044913	metastatic malignant neoplasm in the eye	ENSG00000160716	CHRNB2	0.851	-1	model_prediction	0	True
MONDO_0044913	metastatic malignant neoplasm in the eye	ENSG00000147099	HDAC8	0.846	-1	model_prediction	0	True
MONDO_0044913	metastatic malignant neoplasm in the eye	ENSG00000109390	NDUFC1	0.844	-1	model_prediction	0	True
MONDO_0044913	metastatic malignant neoplasm in the eye	ENSG00000140990	NDUFB10	0.844	-1	model_prediction	0	True
MONDO_0044913	metastatic malignant neoplasm in the eye	ENSG00000077782	FGFR1	0.842	-1	model_prediction	0	True
MONDO_0044913	metastatic malignant neoplasm in the eye	ENSG00000167553	TUBA1C	0.842	-1	model_prediction	0	True
MONDO_0044913	metastatic malignant neoplasm in the eye	ENSG00000012983	MAP4K5	0.84	-1	model_prediction	0	True
MONDO_0044913	metastatic malignant neoplasm in the eye	ENSG00000061273	HDAC7	0.84	-1	model_prediction	0	True
MONDO_0044913	metastatic malignant neoplasm in the eye	ENSG00000116478	HDAC1	0.839	-1	model_prediction	0	True
MONDO_0044913	metastatic malignant neoplasm in the eye	ENSG00000007314	SCN4A	0.837	-1	model_prediction	0	True
MONDO_0044913	metastatic malignant neoplasm in the eye	ENSG00000147123	NDUFB11	0.835	-1	model_prediction	0	True
MONDO_0044913	metastatic malignant neoplasm in the eye	ENSG00000182578	CSF1R	0.834	-1	model_prediction	0	True
MONDO_0044913	metastatic malignant neoplasm in the eye	ENSG00000212907	MT-ND4L	0.83	-1	model_prediction	0	True
MONDO_0044913	metastatic malignant neoplasm in the eye	ENSG00000136521	NDUFB5	0.829	-1	model_prediction	0	True
MONDO_0044913	metastatic malignant neoplasm in the eye	ENSG00000000938	FGR	0.826	-1	model_prediction	0	True
MONDO_0044913	metastatic malignant neoplasm in the eye	ENSG00000185313	SCN10A	0.824	-1	model_prediction	0	True
MONDO_0044913	metastatic malignant neoplasm in the eye	ENSG00000130414	NDUFA10	0.823	-1	model_prediction	0	True
MONDO_0044913	metastatic malignant neoplasm in the eye	ENSG00000138613	APH1B	0.823	-1	model_prediction	0	True
MONDO_0044913	metastatic malignant neoplasm in the eye	ENSG00000183648	NDUFB1	0.823	-1	model_prediction	0	True
MONDO_0044913	metastatic malignant neoplasm in the eye	ENSG00000160752	FDPS	0.822	-1	model_prediction	0	True
MONDO_0044913	metastatic malignant neoplasm in the eye	ENSG00000170906	NDUFA3	0.82	-1	model_prediction	0	True
MONDO_0044913	metastatic malignant neoplasm in the eye	ENSG00000159131	GART	0.819	-1	model_prediction	0	True
MONDO_0044913	metastatic malignant neoplasm in the eye	ENSG00000158864	NDUFS2	0.817	-1	model_prediction	0	True
MONDO_0044913	metastatic malignant neoplasm in the eye	ENSG00000100429	HDAC10	0.816	-1	model_prediction	0	True
MONDO_0044913	metastatic malignant neoplasm in the eye	ENSG00000160194	NDUFV3	0.813	-1	model_prediction	0	True
MONDO_0044913	metastatic malignant neoplasm in the eye	ENSG00000103653	CSK	0.809	-1	model_prediction	0	True
MONDO_0044913	metastatic malignant neoplasm in the eye	ENSG00000128609	NDUFA5	0.808	-1	model_prediction	0	True
MONDO_0044913	metastatic malignant neoplasm in the eye	ENSG00000132155	RAF1	0.808	-1	model_prediction	0	True
MONDO_0044913	metastatic malignant neoplasm in the eye	ENSG00000108840	HDAC5	0.805	-1	model_prediction	0	True
MONDO_0044913	metastatic malignant neoplasm in the eye	ENSG00000139180	NDUFA9	0.802	-1	model_prediction	0	True
MONDO_0044913	metastatic malignant neoplasm in the eye	ENSG00000151366	NDUFC2	0.801	-1	model_prediction	0	True
MONDO_0044913	metastatic malignant neoplasm in the eye	ENSG00000176105	YES1	0.801	-1	model_prediction	0	True
MONDO_0044913	metastatic malignant neoplasm in the eye	ENSG00000147684	NDUFB9	0.799	-1	model_prediction	0	True
MONDO_0044913	metastatic malignant neoplasm in the eye	ENSG00000184752	NDUFA12	0.798	-1	model_prediction	0	True
MONDO_0044913	metastatic malignant neoplasm in the eye	ENSG00000110717	NDUFS8	0.797	-1	model_prediction	0	True
MONDO_0044913	metastatic malignant neoplasm in the eye	ENSG00000163599	CTLA4	0.793	-1	model_prediction	0	True
MONDO_0044913	metastatic malignant neoplasm in the eye	ENSG00000100804	PSMB5	0.791	-1	model_prediction	0	True
MONDO_0044913	metastatic malignant neoplasm in the eye	ENSG00000142627	EPHA2	0.79	-1	model_prediction	0	True
MONDO_0044913	metastatic malignant neoplasm in the eye	ENSG00000178127	NDUFV2	0.788	-1	model_prediction	0	True
MONDO_0044913	metastatic malignant neoplasm in the eye	ENSG00000267855	NDUFA7	0.787	-1	model_prediction	0	True
MONDO_0044913	metastatic malignant neoplasm in the eye	ENSG00000065518	NDUFB4	0.786	-1	model_prediction	0	True
MONDO_0044913	metastatic malignant neoplasm in the eye	ENSG00000105810	CDK6	0.786	-1	model_prediction	0	True
MONDO_0044913	metastatic malignant neoplasm in the eye	ENSG00000101336	HCK	0.783	-1	model_prediction	0	True
MONDO_0044913	metastatic malignant neoplasm in the eye	ENSG00000149575	SCN2B	0.78	-1	model_prediction	0	True
MONDO_0044913	metastatic malignant neoplasm in the eye	ENSG00000174886	NDUFA11	0.779	-1	model_prediction	0	True
MONDO_0044913	metastatic malignant neoplasm in the eye	ENSG00000159110	IFNAR2	0.776	-1	model_prediction	0	True
MONDO_0044913	metastatic malignant neoplasm in the eye	ENSG00000196639	HRH1	0.776	-1	model_prediction	0	True
MONDO_0044913	metastatic malignant neoplasm in the eye	ENSG00000012048	BRCA1	0.774	-1	model_prediction	0	True
MONDO_0044913	metastatic malignant neoplasm in the eye	ENSG00000099795	NDUFB7	0.773	-1	model_prediction	0	True
MONDO_0044913	metastatic malignant neoplasm in the eye	ENSG00000114999	TTL	0.772	-1	model_prediction	0	True
MONDO_0044913	metastatic malignant neoplasm in the eye	ENSG00000123416	TUBA1B	0.769	-1	model_prediction	0	True
MONDO_0044913	metastatic malignant neoplasm in the eye	ENSG00000120217	CD274	0.765	-1	model_prediction	0	True
MONDO_0044913	metastatic malignant neoplasm in the eye	ENSG00000168653	NDUFS5	0.761	-1	model_prediction	0	True
MONDO_0044913	metastatic malignant neoplasm in the eye	ENSG00000184983	NDUFA6	0.76	-1	model_prediction	0	True
MONDO_0044913	metastatic malignant neoplasm in the eye	ENSG00000168356	SCN11A	0.757	-1	model_prediction	0	True
MONDO_0044913	metastatic malignant neoplasm in the eye	ENSG00000205155	PSENEN	0.756	-1	model_prediction	0	True
MONDO_0044913	metastatic malignant neoplasm in the eye	ENSG00000007264	MATK	0.755	-1	model_prediction	0	True
MONDO_0044913	metastatic malignant neoplasm in the eye	ENSG00000125356	NDUFA1	0.754	-1	model_prediction	0	True
MONDO_0044913	metastatic malignant neoplasm in the eye	ENSG00000066468	FGFR2	0.751	-1	model_prediction	0	True
MONDO_0044913	metastatic malignant neoplasm in the eye	ENSG00000131495	NDUFA2	0.751	-1	model_prediction	0	True
MONDO_0044913	metastatic malignant neoplasm in the eye	ENSG00000176890	TYMS	0.751	-1	model_prediction	0	True
MONDO_0044913	metastatic malignant neoplasm in the eye	ENSG00000145494	NDUFS6	0.746	-1	model_prediction	0	True
MONDO_0044913	metastatic malignant neoplasm in the eye	ENSG00000141506	PIK3R5	0.745	-1	model_prediction	0	True
MONDO_0044913	metastatic malignant neoplasm in the eye	ENSG00000164182	NDUFAF2	0.74	-1	model_prediction	0	True
MONDO_0044913	metastatic malignant neoplasm in the eye	ENSG00000068024	HDAC4	0.733	-1	model_prediction	0	True
MONDO_0044913	metastatic malignant neoplasm in the eye	ENSG00000135446	CDK4	0.727	-1	model_prediction	0	True
MONDO_0044913	metastatic malignant neoplasm in the eye	ENSG00000153253	SCN3A	0.727	-1	model_prediction	0	True
MONDO_0044913	metastatic malignant neoplasm in the eye	ENSG00000027644	INSRR	0.721	-1	model_prediction	0	True
MONDO_0044913	metastatic malignant neoplasm in the eye	ENSG00000048052	HDAC9	0.719	-1	model_prediction	0	True
MONDO_0044913	metastatic malignant neoplasm in the eye	ENSG00000113263	ITK	0.718	-1	model_prediction	0	True
MONDO_0044913	metastatic malignant neoplasm in the eye	ENSG00000197122	SRC	0.715	-1	model_prediction	0	True
MONDO_0044913	metastatic malignant neoplasm in the eye	ENSG00000119421	NDUFA8	0.714	-1	model_prediction	0	True
MONDO_0044913	metastatic malignant neoplasm in the eye	ENSG00000166136	NDUFB8	0.707	-1	model_prediction	0	True
MONDO_0044913	metastatic malignant neoplasm in the eye	ENSG00000164258	NDUFS4	0.701	-1	model_prediction	0	True
MONDO_0044913	metastatic malignant neoplasm in the eye	ENSG00000157764	BRAF	0.696	-1	model_prediction	0	True
MONDO_0044913	metastatic malignant neoplasm in the eye	ENSG00000213619	NDUFS3	0.694	-1	model_prediction	0	True
MONDO_0044913	metastatic malignant neoplasm in the eye	ENSG00000115286	NDUFS7	0.693	-1	model_prediction	0	True
MONDO_0044913	metastatic malignant neoplasm in the eye	ENSG00000182256	GABRG3	0.689	-1	model_prediction	0	True
MONDO_0044913	metastatic malignant neoplasm in the eye	ENSG00000189043	NDUFA4	0.688	-1	model_prediction	0	True
MONDO_0044913	metastatic malignant neoplasm in the eye	ENSG00000166257	SCN3B	0.686	-1	model_prediction	0	True
MONDO_0044913	metastatic malignant neoplasm in the eye	ENSG00000185633	NDUFA4L2	0.682	-1	model_prediction	0	True
MONDO_0044913	metastatic malignant neoplasm in the eye	ENSG00000198840	MT-ND3	0.68	-1	model_prediction	0	True
MONDO_0044913	metastatic malignant neoplasm in the eye	ENSG00000151834	GABRA2	0.678	-1	model_prediction	0	True
MONDO_0044913	metastatic malignant neoplasm in the eye	ENSG00000023228	NDUFS1	0.675	-1	model_prediction	0	True
MONDO_0044913	metastatic malignant neoplasm in the eye	ENSG00000106348	IMPDH1	0.662	-1	model_prediction	0	True
MONDO_0044913	metastatic malignant neoplasm in the eye	ENSG00000134460	IL2RA	0.658	-1	model_prediction	0	True
MONDO_0044913	metastatic malignant neoplasm in the eye	ENSG00000101204	CHRNA4	0.656	-1	model_prediction	0	True
MONDO_0044913	metastatic malignant neoplasm in the eye	ENSG00000142166	IFNAR1	0.653	-1	model_prediction	0	True
MONDO_0044913	metastatic malignant neoplasm in the eye	ENSG00000112038	OPRM1	0.651	-1	model_prediction	0	True
MONDO_0044912	metastatic malignant neoplasm in the spinal cord	ENSG00000261456	TUBB8	0.943	-1	model_prediction	0	True
MONDO_0044912	metastatic malignant neoplasm in the spinal cord	ENSG00000173213	TUBB8B	0.914	-1	model_prediction	0	True
MONDO_0044912	metastatic malignant neoplasm in the spinal cord	ENSG00000176014	TUBB6	0.887	-1	model_prediction	0	True
MONDO_0044912	metastatic malignant neoplasm in the spinal cord	ENSG00000101162	TUBB1	0.886	-1	model_prediction	0	True
MONDO_0044912	metastatic malignant neoplasm in the spinal cord	ENSG00000088832	FKBP1A	0.866	-1	model_prediction	0	True
MONDO_0044912	metastatic malignant neoplasm in the spinal cord	ENSG00000137267	TUBB2A	0.856	-1	model_prediction	0	True
MONDO_0044912	metastatic malignant neoplasm in the spinal cord	ENSG00000104833	TUBB4A	0.855	-1	model_prediction	0	True
MONDO_0044912	metastatic malignant neoplasm in the spinal cord	ENSG00000188229	TUBB4B	0.854	-1	model_prediction	0	True
MONDO_0044912	metastatic malignant neoplasm in the spinal cord	ENSG00000184428	TOP1MT	0.85	-1	model_prediction	0	True
MONDO_0044912	metastatic malignant neoplasm in the spinal cord	ENSG00000137285	TUBB2B	0.841	-1	model_prediction	0	True
MONDO_0044912	metastatic malignant neoplasm in the spinal cord	ENSG00000196230	TUBB	0.839	-1	model_prediction	0	True
MONDO_0044912	metastatic malignant neoplasm in the spinal cord	ENSG00000106628	POLD2	0.837	-1	model_prediction	0	True
MONDO_0044912	metastatic malignant neoplasm in the spinal cord	ENSG00000152086	TUBA3E	0.806	-1	model_prediction	0	True
MONDO_0044912	metastatic malignant neoplasm in the spinal cord	ENSG00000146143	PRIM2	0.792	-1	model_prediction	0	True
MONDO_0044912	metastatic malignant neoplasm in the spinal cord	ENSG00000075886	TUBA3D	0.785	-1	model_prediction	0	True
MONDO_0044912	metastatic malignant neoplasm in the spinal cord	ENSG00000014138	POLA2	0.782	-1	model_prediction	0	True
MONDO_0044912	metastatic malignant neoplasm in the spinal cord	ENSG00000198056	PRIM1	0.782	-1	model_prediction	0	True
MONDO_0044912	metastatic malignant neoplasm in the spinal cord	ENSG00000175482	POLD4	0.779	-1	model_prediction	0	True
MONDO_0044912	metastatic malignant neoplasm in the spinal cord	ENSG00000178462	TUBAL3	0.779	-1	model_prediction	0	True
MONDO_0044912	metastatic malignant neoplasm in the spinal cord	ENSG00000183785	TUBA8	0.77	-1	model_prediction	0	True
MONDO_0044912	metastatic malignant neoplasm in the spinal cord	ENSG00000077514	POLD3	0.761	-1	model_prediction	0	True
MONDO_0044912	metastatic malignant neoplasm in the spinal cord	ENSG00000123201	GUCY1B2	0.753	-1	model_prediction	0	True
MONDO_0044912	metastatic malignant neoplasm in the spinal cord	ENSG00000127824	TUBA4A	0.75	-1	model_prediction	0	True
MONDO_0044912	metastatic malignant neoplasm in the spinal cord	ENSG00000101868	POLA1	0.747	-1	model_prediction	0	True
MONDO_0044912	metastatic malignant neoplasm in the spinal cord	ENSG00000100479	POLE2	0.713	-1	model_prediction	0	True
MONDO_0044912	metastatic malignant neoplasm in the spinal cord	ENSG00000198033	TUBA3C	0.706	-1	model_prediction	0	True
MONDO_0044912	metastatic malignant neoplasm in the spinal cord	ENSG00000077097	TOP2B	0.701	-1	model_prediction	0	True
MONDO_0044912	metastatic malignant neoplasm in the spinal cord	ENSG00000148229	POLE3	0.69	-1	model_prediction	0	True
MONDO_0044907	metastatic squamous cell carcinoma	ENSG00000106628	POLD2	0.983	-1	model_prediction	17	False
MONDO_0044907	metastatic squamous cell carcinoma	ENSG00000198056	PRIM1	0.982	-1	model_prediction	17	False
MONDO_0044907	metastatic squamous cell carcinoma	ENSG00000014138	POLA2	0.98	-1	model_prediction	17	False
MONDO_0044907	metastatic squamous cell carcinoma	ENSG00000146143	PRIM2	0.98	-1	model_prediction	17	False
MONDO_0044907	metastatic squamous cell carcinoma	ENSG00000175482	POLD4	0.979	-1	model_prediction	17	False
MONDO_0044907	metastatic squamous cell carcinoma	ENSG00000077514	POLD3	0.978	-1	model_prediction	17	False
MONDO_0044907	metastatic squamous cell carcinoma	ENSG00000088832	FKBP1A	0.976	-1	model_prediction	17	False
MONDO_0044907	metastatic squamous cell carcinoma	ENSG00000173213	TUBB8B	0.976	-1	model_prediction	17	False
MONDO_0044907	metastatic squamous cell carcinoma	ENSG00000101868	POLA1	0.975	-1	model_prediction	17	False
MONDO_0044907	metastatic squamous cell carcinoma	ENSG00000148229	POLE3	0.973	-1	model_prediction	17	False
MONDO_0044907	metastatic squamous cell carcinoma	ENSG00000100479	POLE2	0.972	-1	model_prediction	17	False
MONDO_0044907	metastatic squamous cell carcinoma	ENSG00000177084	POLE	0.965	-1	model_prediction	17	False
MONDO_0044907	metastatic squamous cell carcinoma	ENSG00000184428	TOP1MT	0.96	-1	model_prediction	17	False
MONDO_0044907	metastatic squamous cell carcinoma	ENSG00000077097	TOP2B	0.954	-1	model_prediction	17	False
MONDO_0044907	metastatic squamous cell carcinoma	ENSG00000127824	TUBA4A	0.949	-1	model_prediction	17	False
MONDO_0044907	metastatic squamous cell carcinoma	ENSG00000152086	TUBA3E	0.949	-1	model_prediction	17	False
MONDO_0044907	metastatic squamous cell carcinoma	ENSG00000075886	TUBA3D	0.948	-1	model_prediction	17	False
MONDO_0044907	metastatic squamous cell carcinoma	ENSG00000178462	TUBAL3	0.942	-1	model_prediction	17	False
MONDO_0044907	metastatic squamous cell carcinoma	ENSG00000183785	TUBA8	0.938	-1	model_prediction	17	False
MONDO_0044907	metastatic squamous cell carcinoma	ENSG00000131747	TOP2A	0.937	-1	model_prediction	17	False
MONDO_0044907	metastatic squamous cell carcinoma	ENSG00000167325	RRM1	0.935	-1	model_prediction	17	False
MONDO_0044907	metastatic squamous cell carcinoma	ENSG00000105486	LIG1	0.919	-1	model_prediction	17	False
MONDO_0044907	metastatic squamous cell carcinoma	ENSG00000062822	POLD1	0.916	-1	model_prediction	17	False
MONDO_0044907	metastatic squamous cell carcinoma	ENSG00000173486	FKBP2	0.916	-1	model_prediction	17	False
MONDO_0044907	metastatic squamous cell carcinoma	ENSG00000167986	DDB1	0.915	-1	model_prediction	17	False
MONDO_0044907	metastatic squamous cell carcinoma	ENSG00000009413	REV3L	0.902	-1	model_prediction	17	False
MONDO_0044907	metastatic squamous cell carcinoma	ENSG00000100387	RBX1	0.896	-1	model_prediction	17	False
MONDO_0044907	metastatic squamous cell carcinoma	ENSG00000168522	FNTA	0.896	-1	model_prediction	17	False
MONDO_0044907	metastatic squamous cell carcinoma	ENSG00000198033	TUBA3C	0.895	-1	model_prediction	17	False
MONDO_0044907	metastatic squamous cell carcinoma	ENSG00000084072	PPIE	0.893	-1	model_prediction	17	False
MONDO_0044907	metastatic squamous cell carcinoma	ENSG00000292357	CSF2RA	0.89	-1	model_prediction	17	False
MONDO_0044907	metastatic squamous cell carcinoma	ENSG00000106348	IMPDH1	0.885	-1	model_prediction	17	False
MONDO_0044907	metastatic squamous cell carcinoma	ENSG00000139842	CUL4A	0.885	-1	model_prediction	17	False
MONDO_0044907	metastatic squamous cell carcinoma	ENSG00000257365	FNTB	0.87	-1	model_prediction	17	False
MONDO_0044907	metastatic squamous cell carcinoma	ENSG00000168938	PPIC	0.869	-1	model_prediction	17	False
MONDO_0044907	metastatic squamous cell carcinoma	ENSG00000178057	NDUFAF3	0.861	-1	model_prediction	17	False
MONDO_0044907	metastatic squamous cell carcinoma	ENSG00000275546	ENSG00000275546	0.842	-1	model_prediction	17	False
MONDO_0044907	metastatic squamous cell carcinoma	ENSG00000275914	ENSG00000275914	0.842	-1	model_prediction	17	False
MONDO_0044907	metastatic squamous cell carcinoma	ENSG00000276011	ENSG00000276011	0.842	-1	model_prediction	17	False
MONDO_0044907	metastatic squamous cell carcinoma	ENSG00000276731	ENSG00000276731	0.842	-1	model_prediction	17	False
MONDO_0044907	metastatic squamous cell carcinoma	ENSG00000278731	ENSG00000278731	0.842	-1	model_prediction	17	False
MONDO_0044907	metastatic squamous cell carcinoma	ENSG00000100804	PSMB5	0.84	-1	model_prediction	17	False
MONDO_0044907	metastatic squamous cell carcinoma	ENSG00000113851	CRBN	0.823	-1	model_prediction	17	False
MONDO_0044907	metastatic squamous cell carcinoma	ENSG00000137806	NDUFAF1	0.823	-1	model_prediction	17	False
MONDO_0044907	metastatic squamous cell carcinoma	ENSG00000129484	PARP2	0.813	-1	model_prediction	17	False
MONDO_0044907	metastatic squamous cell carcinoma	ENSG00000163517	HDAC11	0.812	-1	model_prediction	17	False
MONDO_0044907	metastatic squamous cell carcinoma	ENSG00000178035	IMPDH2	0.811	-1	model_prediction	17	False
MONDO_0044907	metastatic squamous cell carcinoma	ENSG00000041880	PARP3	0.801	-1	model_prediction	17	False
MONDO_0044907	metastatic squamous cell carcinoma	ENSG00000090266	NDUFB2	0.797	-1	model_prediction	17	False
MONDO_0044907	metastatic squamous cell carcinoma	ENSG00000147099	HDAC8	0.796	-1	model_prediction	17	False
MONDO_0044907	metastatic squamous cell carcinoma	ENSG00000012983	MAP4K5	0.793	-1	model_prediction	17	False
MONDO_0044907	metastatic squamous cell carcinoma	ENSG00000061273	HDAC7	0.792	-1	model_prediction	17	False
MONDO_0044907	metastatic squamous cell carcinoma	ENSG00000109390	NDUFC1	0.782	-1	model_prediction	17	False
MONDO_0044907	metastatic squamous cell carcinoma	ENSG00000123201	GUCY1B2	0.779	-1	model_prediction	17	False
MONDO_0044907	metastatic squamous cell carcinoma	ENSG00000140990	NDUFB10	0.776	-1	model_prediction	17	False
MONDO_0044907	metastatic squamous cell carcinoma	ENSG00000147123	NDUFB11	0.776	-1	model_prediction	17	False
MONDO_0044907	metastatic squamous cell carcinoma	ENSG00000151366	NDUFC2	0.774	-1	model_prediction	17	False
MONDO_0044907	metastatic squamous cell carcinoma	ENSG00000100442	FKBP3	0.764	-1	model_prediction	17	False
MONDO_0044907	metastatic squamous cell carcinoma	ENSG00000136521	NDUFB5	0.764	-1	model_prediction	17	False
MONDO_0044907	metastatic squamous cell carcinoma	ENSG00000108840	HDAC5	0.762	-1	model_prediction	17	False
MONDO_0044907	metastatic squamous cell carcinoma	ENSG00000123545	NDUFAF4	0.76	-1	model_prediction	17	False
MONDO_0044907	metastatic squamous cell carcinoma	ENSG00000171720	HDAC3	0.76	-1	model_prediction	17	False
MONDO_0044907	metastatic squamous cell carcinoma	ENSG00000170906	NDUFA3	0.759	-1	model_prediction	17	False
MONDO_0044907	metastatic squamous cell carcinoma	ENSG00000130414	NDUFA10	0.751	-1	model_prediction	17	False
MONDO_0044907	metastatic squamous cell carcinoma	ENSG00000178127	NDUFV2	0.75	-1	model_prediction	17	False
MONDO_0044907	metastatic squamous cell carcinoma	ENSG00000197299	BLM	0.749	-1	model_prediction	17	False
MONDO_0044907	metastatic squamous cell carcinoma	ENSG00000212907	MT-ND4L	0.749	-1	model_prediction	17	False
MONDO_0044907	metastatic squamous cell carcinoma	ENSG00000100429	HDAC10	0.746	-1	model_prediction	17	False
MONDO_0044907	metastatic squamous cell carcinoma	ENSG00000158864	NDUFS2	0.745	-1	model_prediction	17	False
MONDO_0044907	metastatic squamous cell carcinoma	ENSG00000134899	ERCC5	0.744	-1	model_prediction	17	False
MONDO_0044907	metastatic squamous cell carcinoma	ENSG00000183648	NDUFB1	0.744	-1	model_prediction	17	False
MONDO_0044907	metastatic squamous cell carcinoma	ENSG00000160194	NDUFV3	0.743	-1	model_prediction	17	False
MONDO_0044907	metastatic squamous cell carcinoma	ENSG00000110717	NDUFS8	0.739	-1	model_prediction	17	False
MONDO_0044907	metastatic squamous cell carcinoma	ENSG00000139180	NDUFA9	0.736	-1	model_prediction	17	False
MONDO_0044907	metastatic squamous cell carcinoma	ENSG00000128609	NDUFA5	0.73	-1	model_prediction	17	False
MONDO_0044907	metastatic squamous cell carcinoma	ENSG00000184752	NDUFA12	0.729	-1	model_prediction	17	False
MONDO_0044907	metastatic squamous cell carcinoma	ENSG00000094631	HDAC6	0.728	-1	model_prediction	17	False
MONDO_0044907	metastatic squamous cell carcinoma	ENSG00000159110	IFNAR2	0.716	-1	model_prediction	17	False
MONDO_0044907	metastatic squamous cell carcinoma	ENSG00000138398	PPIG	0.714	-1	model_prediction	17	False
MONDO_0044907	metastatic squamous cell carcinoma	ENSG00000147684	NDUFB9	0.713	-1	model_prediction	17	False
MONDO_0044907	metastatic squamous cell carcinoma	ENSG00000065518	NDUFB4	0.711	-1	model_prediction	17	False
MONDO_0044907	metastatic squamous cell carcinoma	ENSG00000164182	NDUFAF2	0.711	-1	model_prediction	17	False
MONDO_0044907	metastatic squamous cell carcinoma	ENSG00000112294	ALDH5A1	0.709	-1	model_prediction	17	False
MONDO_0044907	metastatic squamous cell carcinoma	ENSG00000267855	NDUFA7	0.701	-1	model_prediction	17	False
MONDO_0044907	metastatic squamous cell carcinoma	ENSG00000160752	FDPS	0.7	-1	model_prediction	17	False
MONDO_0044907	metastatic squamous cell carcinoma	ENSG00000099795	NDUFB7	0.694	-1	model_prediction	17	False
MONDO_0044907	metastatic squamous cell carcinoma	ENSG00000125356	NDUFA1	0.692	-1	model_prediction	17	False
MONDO_0044907	metastatic squamous cell carcinoma	ENSG00000171848	RRM2	0.692	-1	model_prediction	17	False
MONDO_0044907	metastatic squamous cell carcinoma	ENSG00000168653	NDUFS5	0.688	-1	model_prediction	17	False
MONDO_0044907	metastatic squamous cell carcinoma	ENSG00000145494	NDUFS6	0.686	-1	model_prediction	17	False
MONDO_0044907	metastatic squamous cell carcinoma	ENSG00000174886	NDUFA11	0.686	-1	model_prediction	17	False
MONDO_0044907	metastatic squamous cell carcinoma	ENSG00000196591	HDAC2	0.682	-1	model_prediction	17	False
MONDO_0044907	metastatic squamous cell carcinoma	ENSG00000184983	NDUFA6	0.68	-1	model_prediction	17	False
MONDO_0044907	metastatic squamous cell carcinoma	ENSG00000167552	TUBA1A	0.679	-1	model_prediction	17	False
MONDO_0044907	metastatic squamous cell carcinoma	ENSG00000051180	RAD51	0.674	-1	model_prediction	17	False
MONDO_0044907	metastatic squamous cell carcinoma	ENSG00000068024	HDAC4	0.667	-1	model_prediction	17	False
MONDO_0044907	metastatic squamous cell carcinoma	ENSG00000088305	DNMT3B	0.662	-1	model_prediction	17	False
MONDO_0044907	metastatic squamous cell carcinoma	ENSG00000131495	NDUFA2	0.659	-1	model_prediction	17	False
MONDO_0044907	metastatic squamous cell carcinoma	ENSG00000166136	NDUFB8	0.651	-1	model_prediction	17	False
MONDO_0044907	metastatic squamous cell carcinoma	ENSG00000100385	IL2RB	1.0	1	known_positive	17	False
MONDO_0044907	metastatic squamous cell carcinoma	ENSG00000101162	TUBB1	1.0	1	known_positive	17	False
MONDO_0044907	metastatic squamous cell carcinoma	ENSG00000104833	TUBB4A	1.0	1	known_positive	17	False
MONDO_0044907	metastatic squamous cell carcinoma	ENSG00000119772	DNMT3A	1.0	1	known_positive	17	False
MONDO_0044907	metastatic squamous cell carcinoma	ENSG00000120217	CD274	1.0	1	known_positive	17	False
MONDO_0044907	metastatic squamous cell carcinoma	ENSG00000130816	DNMT1	1.0	1	known_positive	17	False
MONDO_0044907	metastatic squamous cell carcinoma	ENSG00000134460	IL2RA	1.0	1	known_positive	17	False
MONDO_0044907	metastatic squamous cell carcinoma	ENSG00000137267	TUBB2A	1.0	1	known_positive	17	False
MONDO_0044907	metastatic squamous cell carcinoma	ENSG00000137285	TUBB2B	1.0	1	known_positive	17	False
MONDO_0044907	metastatic squamous cell carcinoma	ENSG00000158825	CDA	1.0	1	known_positive	17	False
MONDO_0044907	metastatic squamous cell carcinoma	ENSG00000163599	CTLA4	1.0	1	known_positive	17	False
MONDO_0044907	metastatic squamous cell carcinoma	ENSG00000176014	TUBB6	1.0	1	known_positive	17	False
MONDO_0044907	metastatic squamous cell carcinoma	ENSG00000188229	TUBB4B	1.0	1	known_positive	17	False
MONDO_0044907	metastatic squamous cell carcinoma	ENSG00000188389	PDCD1	1.0	1	known_positive	17	False
MONDO_0044907	metastatic squamous cell carcinoma	ENSG00000196230	TUBB	1.0	1	known_positive	17	False
MONDO_0044907	metastatic squamous cell carcinoma	ENSG00000258947	TUBB3	1.0	1	known_positive	17	False
MONDO_0044907	metastatic squamous cell carcinoma	ENSG00000261456	TUBB8	1.0	1	known_positive	17	False
MONDO_0044906	bladder urothelial papilloma	ENSG00000173213	TUBB8B	0.988	-1	model_prediction	0	True
MONDO_0044906	bladder urothelial papilloma	ENSG00000261456	TUBB8	0.985	-1	model_prediction	0	True
MONDO_0044906	bladder urothelial papilloma	ENSG00000101162	TUBB1	0.979	-1	model_prediction	0	True
MONDO_0044906	bladder urothelial papilloma	ENSG00000152086	TUBA3E	0.979	-1	model_prediction	0	True
MONDO_0044906	bladder urothelial papilloma	ENSG00000176014	TUBB6	0.979	-1	model_prediction	0	True
MONDO_0044906	bladder urothelial papilloma	ENSG00000075886	TUBA3D	0.978	-1	model_prediction	0	True
MONDO_0044906	bladder urothelial papilloma	ENSG00000178462	TUBAL3	0.978	-1	model_prediction	0	True
MONDO_0044906	bladder urothelial papilloma	ENSG00000183785	TUBA8	0.977	-1	model_prediction	0	True
MONDO_0044906	bladder urothelial papilloma	ENSG00000137267	TUBB2A	0.976	-1	model_prediction	0	True
MONDO_0044906	bladder urothelial papilloma	ENSG00000137285	TUBB2B	0.976	-1	model_prediction	0	True
MONDO_0044906	bladder urothelial papilloma	ENSG00000196230	TUBB	0.973	-1	model_prediction	0	True
MONDO_0044906	bladder urothelial papilloma	ENSG00000188229	TUBB4B	0.972	-1	model_prediction	0	True
MONDO_0044906	bladder urothelial papilloma	ENSG00000198033	TUBA3C	0.97	-1	model_prediction	0	True
MONDO_0044906	bladder urothelial papilloma	ENSG00000104833	TUBB4A	0.969	-1	model_prediction	0	True
MONDO_0044906	bladder urothelial papilloma	ENSG00000127824	TUBA4A	0.969	-1	model_prediction	0	True
MONDO_0044906	bladder urothelial papilloma	ENSG00000106628	POLD2	0.958	-1	model_prediction	0	True
MONDO_0044906	bladder urothelial papilloma	ENSG00000014138	POLA2	0.956	-1	model_prediction	0	True
MONDO_0044906	bladder urothelial papilloma	ENSG00000146143	PRIM2	0.955	-1	model_prediction	0	True
MONDO_0044906	bladder urothelial papilloma	ENSG00000258947	TUBB3	0.955	-1	model_prediction	0	True
MONDO_0044906	bladder urothelial papilloma	ENSG00000198056	PRIM1	0.952	-1	model_prediction	0	True
MONDO_0044906	bladder urothelial papilloma	ENSG00000101868	POLA1	0.951	-1	model_prediction	0	True
MONDO_0044906	bladder urothelial papilloma	ENSG00000175482	POLD4	0.949	-1	model_prediction	0	True
MONDO_0044906	bladder urothelial papilloma	ENSG00000077514	POLD3	0.943	-1	model_prediction	0	True
MONDO_0044906	bladder urothelial papilloma	ENSG00000100479	POLE2	0.937	-1	model_prediction	0	True
MONDO_0044906	bladder urothelial papilloma	ENSG00000148229	POLE3	0.935	-1	model_prediction	0	True
MONDO_0044906	bladder urothelial papilloma	ENSG00000088832	FKBP1A	0.927	-1	model_prediction	0	True
MONDO_0044906	bladder urothelial papilloma	ENSG00000184428	TOP1MT	0.918	-1	model_prediction	0	True
MONDO_0044906	bladder urothelial papilloma	ENSG00000167553	TUBA1C	0.91	-1	model_prediction	0	True
MONDO_0044906	bladder urothelial papilloma	ENSG00000167552	TUBA1A	0.905	-1	model_prediction	0	True
MONDO_0044906	bladder urothelial papilloma	ENSG00000177084	POLE	0.901	-1	model_prediction	0	True
MONDO_0044906	bladder urothelial papilloma	ENSG00000188389	PDCD1	0.877	-1	model_prediction	0	True
MONDO_0044906	bladder urothelial papilloma	ENSG00000041880	PARP3	0.873	-1	model_prediction	0	True
MONDO_0044906	bladder urothelial papilloma	ENSG00000077097	TOP2B	0.864	-1	model_prediction	0	True
MONDO_0044906	bladder urothelial papilloma	ENSG00000105486	LIG1	0.858	-1	model_prediction	0	True
MONDO_0044906	bladder urothelial papilloma	ENSG00000009413	REV3L	0.853	-1	model_prediction	0	True
MONDO_0044906	bladder urothelial papilloma	ENSG00000159131	GART	0.852	-1	model_prediction	0	True
MONDO_0044906	bladder urothelial papilloma	ENSG00000123201	GUCY1B2	0.832	-1	model_prediction	0	True
MONDO_0044906	bladder urothelial papilloma	ENSG00000112294	ALDH5A1	0.831	-1	model_prediction	0	True
MONDO_0044906	bladder urothelial papilloma	ENSG00000131747	TOP2A	0.827	-1	model_prediction	0	True
MONDO_0044906	bladder urothelial papilloma	ENSG00000123416	TUBA1B	0.821	-1	model_prediction	0	True
MONDO_0044906	bladder urothelial papilloma	ENSG00000129484	PARP2	0.803	-1	model_prediction	0	True
MONDO_0044906	bladder urothelial papilloma	ENSG00000167325	RRM1	0.803	-1	model_prediction	0	True
MONDO_0044906	bladder urothelial papilloma	ENSG00000198900	TOP1	0.798	-1	model_prediction	0	True
MONDO_0044906	bladder urothelial papilloma	ENSG00000173486	FKBP2	0.79	-1	model_prediction	0	True
MONDO_0044906	bladder urothelial papilloma	ENSG00000128052	KDR	0.769	-1	model_prediction	0	True
MONDO_0044906	bladder urothelial papilloma	ENSG00000102755	FLT1	0.764	-1	model_prediction	0	True
MONDO_0044906	bladder urothelial papilloma	ENSG00000171848	RRM2	0.742	-1	model_prediction	0	True
MONDO_0044906	bladder urothelial papilloma	ENSG00000257365	FNTB	0.741	-1	model_prediction	0	True
MONDO_0044906	bladder urothelial papilloma	ENSG00000062822	POLD1	0.731	-1	model_prediction	0	True
MONDO_0044906	bladder urothelial papilloma	ENSG00000037280	FLT4	0.727	-1	model_prediction	0	True
MONDO_0044906	bladder urothelial papilloma	ENSG00000292357	CSF2RA	0.711	-1	model_prediction	0	True
MONDO_0044906	bladder urothelial papilloma	ENSG00000100442	FKBP3	0.708	-1	model_prediction	0	True
MONDO_0044906	bladder urothelial papilloma	ENSG00000275546	ENSG00000275546	0.697	-1	model_prediction	0	True
MONDO_0044906	bladder urothelial papilloma	ENSG00000275914	ENSG00000275914	0.697	-1	model_prediction	0	True
MONDO_0044906	bladder urothelial papilloma	ENSG00000276011	ENSG00000276011	0.697	-1	model_prediction	0	True
MONDO_0044906	bladder urothelial papilloma	ENSG00000276731	ENSG00000276731	0.697	-1	model_prediction	0	True
MONDO_0044906	bladder urothelial papilloma	ENSG00000278731	ENSG00000278731	0.697	-1	model_prediction	0	True
MONDO_0044906	bladder urothelial papilloma	ENSG00000168522	FNTA	0.675	-1	model_prediction	0	True
MONDO_0044906	bladder urothelial papilloma	ENSG00000113721	PDGFRB	0.669	-1	model_prediction	0	True
MONDO_0044906	bladder urothelial papilloma	ENSG00000178057	NDUFAF3	0.667	-1	model_prediction	0	True
MONDO_0044906	bladder urothelial papilloma	ENSG00000137806	NDUFAF1	0.664	-1	model_prediction	0	True
MONDO_0044906	bladder urothelial papilloma	ENSG00000168938	PPIC	0.657	-1	model_prediction	0	True
MONDO_0044903	myelofibrosis	ENSG00000168522	FNTA	0.985	-1	model_prediction	94	False
MONDO_0044903	myelofibrosis	ENSG00000084072	PPIE	0.982	-1	model_prediction	94	False
MONDO_0044903	myelofibrosis	ENSG00000009413	REV3L	0.981	-1	model_prediction	94	False
MONDO_0044903	myelofibrosis	ENSG00000115825	PRKD3	0.981	-1	model_prediction	94	False
MONDO_0044903	myelofibrosis	ENSG00000163558	PRKCI	0.98	-1	model_prediction	94	False
MONDO_0044903	myelofibrosis	ENSG00000257365	FNTB	0.98	-1	model_prediction	94	False
MONDO_0044903	myelofibrosis	ENSG00000123374	CDK2	0.978	-1	model_prediction	94	False
MONDO_0044903	myelofibrosis	ENSG00000051180	RAD51	0.976	-1	model_prediction	94	False
MONDO_0044903	myelofibrosis	ENSG00000105486	LIG1	0.974	-1	model_prediction	94	False
MONDO_0044903	myelofibrosis	ENSG00000137070	IL11RA	0.973	-1	model_prediction	94	False
MONDO_0044903	myelofibrosis	ENSG00000275546	ENSG00000275546	0.972	-1	model_prediction	94	False
MONDO_0044903	myelofibrosis	ENSG00000275914	ENSG00000275914	0.972	-1	model_prediction	94	False
MONDO_0044903	myelofibrosis	ENSG00000276011	ENSG00000276011	0.972	-1	model_prediction	94	False
MONDO_0044903	myelofibrosis	ENSG00000276731	ENSG00000276731	0.972	-1	model_prediction	94	False
MONDO_0044903	myelofibrosis	ENSG00000278731	ENSG00000278731	0.972	-1	model_prediction	94	False
MONDO_0044903	myelofibrosis	ENSG00000012983	MAP4K5	0.971	-1	model_prediction	94	False
MONDO_0044903	myelofibrosis	ENSG00000134899	ERCC5	0.971	-1	model_prediction	94	False
MONDO_0044903	myelofibrosis	ENSG00000149554	CHEK1	0.971	-1	model_prediction	94	False
MONDO_0044903	myelofibrosis	ENSG00000164219	PGGT1B	0.971	-1	model_prediction	94	False
MONDO_0044903	myelofibrosis	ENSG00000196363	WDR5	0.969	-1	model_prediction	94	False
MONDO_0044903	myelofibrosis	ENSG00000012048	BRCA1	0.965	-1	model_prediction	94	False
MONDO_0044903	myelofibrosis	ENSG00000088305	DNMT3B	0.965	-1	model_prediction	94	False
MONDO_0044903	myelofibrosis	ENSG00000105146	AURKC	0.965	-1	model_prediction	94	False
MONDO_0044903	myelofibrosis	ENSG00000065675	PRKCQ	0.963	-1	model_prediction	94	False
MONDO_0044903	myelofibrosis	ENSG00000197299	BLM	0.963	-1	model_prediction	94	False
MONDO_0044903	myelofibrosis	ENSG00000100804	PSMB5	0.959	-1	model_prediction	94	False
MONDO_0044903	myelofibrosis	ENSG00000184428	TOP1MT	0.959	-1	model_prediction	94	False
MONDO_0044903	myelofibrosis	ENSG00000027075	PRKCH	0.958	-1	model_prediction	94	False
MONDO_0044903	myelofibrosis	ENSG00000077097	TOP2B	0.955	-1	model_prediction	94	False
MONDO_0044903	myelofibrosis	ENSG00000138398	PPIG	0.955	-1	model_prediction	94	False
MONDO_0044903	myelofibrosis	ENSG00000144744	UBA3	0.954	-1	model_prediction	94	False
MONDO_0044903	myelofibrosis	ENSG00000168938	PPIC	0.951	-1	model_prediction	94	False
MONDO_0044903	myelofibrosis	ENSG00000160447	PKN3	0.948	-1	model_prediction	94	False
MONDO_0044903	myelofibrosis	ENSG00000011566	MAP4K3	0.947	-1	model_prediction	94	False
MONDO_0044903	myelofibrosis	ENSG00000134480	CCNH	0.947	-1	model_prediction	94	False
MONDO_0044903	myelofibrosis	ENSG00000125508	SRMS	0.946	-1	model_prediction	94	False
MONDO_0044903	myelofibrosis	ENSG00000134058	CDK7	0.945	-1	model_prediction	94	False
MONDO_0044903	myelofibrosis	ENSG00000145386	CCNA2	0.945	-1	model_prediction	94	False
MONDO_0044903	myelofibrosis	ENSG00000158406	H4C8	0.945	-1	model_prediction	94	False
MONDO_0044903	myelofibrosis	ENSG00000166501	PRKCB	0.945	-1	model_prediction	94	False
MONDO_0044903	myelofibrosis	ENSG00000096070	BRPF3	0.942	-1	model_prediction	94	False
MONDO_0044903	myelofibrosis	ENSG00000138756	BMP2K	0.942	-1	model_prediction	94	False
MONDO_0044903	myelofibrosis	ENSG00000140992	PDPK1	0.941	-1	model_prediction	94	False
MONDO_0044903	myelofibrosis	ENSG00000113231	PDE8B	0.94	-1	model_prediction	94	False
MONDO_0044903	myelofibrosis	ENSG00000137168	PPIL1	0.94	-1	model_prediction	94	False
MONDO_0044903	myelofibrosis	ENSG00000065613	SLK	0.937	-1	model_prediction	94	False
MONDO_0044903	myelofibrosis	ENSG00000163932	PRKCD	0.936	-1	model_prediction	94	False
MONDO_0044903	myelofibrosis	ENSG00000133101	CCNA1	0.935	-1	model_prediction	94	False
MONDO_0044903	myelofibrosis	ENSG00000112576	CCND3	0.934	-1	model_prediction	94	False
MONDO_0044903	myelofibrosis	ENSG00000171132	PRKCE	0.933	-1	model_prediction	94	False
MONDO_0044903	myelofibrosis	ENSG00000122642	FKBP9	0.932	-1	model_prediction	94	False
MONDO_0044903	myelofibrosis	ENSG00000132475	H3-3B	0.932	-1	model_prediction	94	False
MONDO_0044903	myelofibrosis	ENSG00000197153	H3C12	0.93	-1	model_prediction	94	False
MONDO_0044903	myelofibrosis	ENSG00000112294	ALDH5A1	0.929	-1	model_prediction	94	False
MONDO_0044903	myelofibrosis	ENSG00000126583	PRKCG	0.929	-1	model_prediction	94	False
MONDO_0044903	myelofibrosis	ENSG00000115252	PDE1A	0.928	-1	model_prediction	94	False
MONDO_0044903	myelofibrosis	ENSG00000172572	PDE3A	0.928	-1	model_prediction	94	False
MONDO_0044903	myelofibrosis	ENSG00000154229	PRKCA	0.927	-1	model_prediction	94	False
MONDO_0044903	myelofibrosis	ENSG00000158125	XDH	0.927	-1	model_prediction	94	False
MONDO_0044903	myelofibrosis	ENSG00000171219	CDC42BPG	0.927	-1	model_prediction	94	False
MONDO_0044903	myelofibrosis	ENSG00000204371	EHMT2	0.927	-1	model_prediction	94	False
MONDO_0044903	myelofibrosis	ENSG00000177602	HASPIN	0.924	-1	model_prediction	94	False
MONDO_0044903	myelofibrosis	ENSG00000240344	PPIL3	0.924	-1	model_prediction	94	False
MONDO_0044903	myelofibrosis	ENSG00000132915	PDE6A	0.923	-1	model_prediction	94	False
MONDO_0044903	myelofibrosis	ENSG00000141551	CSNK1D	0.921	-1	model_prediction	94	False
MONDO_0044903	myelofibrosis	ENSG00000101336	HCK	0.92	-1	model_prediction	94	False
MONDO_0044903	myelofibrosis	ENSG00000010671	BTK	0.919	-1	model_prediction	94	False
MONDO_0044903	myelofibrosis	ENSG00000111816	FRK	0.919	-1	model_prediction	94	False
MONDO_0044903	myelofibrosis	ENSG00000077264	PAK3	0.918	-1	model_prediction	94	False
MONDO_0044903	myelofibrosis	ENSG00000110092	CCND1	0.918	-1	model_prediction	94	False
MONDO_0044903	myelofibrosis	ENSG00000112079	STK38	0.918	-1	model_prediction	94	False
MONDO_0044903	myelofibrosis	ENSG00000136807	CDK9	0.918	-1	model_prediction	94	False
MONDO_0044903	myelofibrosis	ENSG00000159593	NAE1	0.918	-1	model_prediction	94	False
MONDO_0044903	myelofibrosis	ENSG00000131013	PPIL4	0.917	-1	model_prediction	94	False
MONDO_0044903	myelofibrosis	ENSG00000164885	CDK5	0.917	-1	model_prediction	94	False
MONDO_0044903	myelofibrosis	ENSG00000123143	PKN1	0.915	-1	model_prediction	94	False
MONDO_0044903	myelofibrosis	ENSG00000170312	CDK1	0.915	-1	model_prediction	94	False
MONDO_0044903	myelofibrosis	ENSG00000183598	H3C13	0.915	-1	model_prediction	94	False
MONDO_0044903	myelofibrosis	ENSG00000198821	CD247	0.914	-1	model_prediction	94	False
MONDO_0044903	myelofibrosis	ENSG00000000938	FGR	0.913	-1	model_prediction	94	False
MONDO_0044903	myelofibrosis	ENSG00000100442	FKBP3	0.912	-1	model_prediction	94	False
MONDO_0044903	myelofibrosis	ENSG00000196262	PPIA	0.912	-1	model_prediction	94	False
MONDO_0044903	myelofibrosis	ENSG00000067606	PRKCZ	0.91	-1	model_prediction	94	False
MONDO_0044903	myelofibrosis	ENSG00000104814	MAP4K1	0.91	-1	model_prediction	94	False
MONDO_0044903	myelofibrosis	ENSG00000112312	GMNN	0.909	-1	model_prediction	94	False
MONDO_0044903	myelofibrosis	ENSG00000175305	CCNE2	0.908	-1	model_prediction	94	False
MONDO_0044903	myelofibrosis	ENSG00000116141	MARK1	0.907	-1	model_prediction	94	False
MONDO_0044903	myelofibrosis	ENSG00000185238	PRMT3	0.907	-1	model_prediction	94	False
MONDO_0044903	myelofibrosis	ENSG00000122966	CIT	0.905	-1	model_prediction	94	False
MONDO_0044903	myelofibrosis	ENSG00000152270	PDE3B	0.905	-1	model_prediction	94	False
MONDO_0044903	myelofibrosis	ENSG00000173486	FKBP2	0.905	-1	model_prediction	94	False
MONDO_0044903	myelofibrosis	ENSG00000154678	PDE1C	0.902	-1	model_prediction	94	False
MONDO_0044903	myelofibrosis	ENSG00000196455	PIK3R4	0.902	-1	model_prediction	94	False
MONDO_0044903	myelofibrosis	ENSG00000198752	CDC42BPB	0.902	-1	model_prediction	94	False
MONDO_0044903	myelofibrosis	ENSG00000095464	PDE6C	0.901	-1	model_prediction	94	False
MONDO_0044903	myelofibrosis	ENSG00000169442	CD52	0.901	-1	model_prediction	94	False
MONDO_0044903	myelofibrosis	ENSG00000073417	PDE8A	0.9	-1	model_prediction	94	False
MONDO_0044903	myelofibrosis	ENSG00000128655	PDE11A	0.9	-1	model_prediction	94	False
MONDO_0044903	myelofibrosis	ENSG00000002330	BAD	0.899	-1	model_prediction	94	False
MONDO_0044903	myelofibrosis	ENSG00000112541	PDE10A	0.898	-1	model_prediction	94	False
MONDO_0044903	myelofibrosis	ENSG00000114999	TTL	0.898	-1	model_prediction	94	False
MONDO_0044903	myelofibrosis	ENSG00000181090	EHMT1	0.898	-1	model_prediction	94	False
MONDO_0044903	myelofibrosis	ENSG00000165704	HPRT1	0.897	-1	model_prediction	94	False
MONDO_0044903	myelofibrosis	ENSG00000135090	TAOK3	0.896	-1	model_prediction	94	False
MONDO_0044903	myelofibrosis	ENSG00000168827	GFM1	0.896	-1	model_prediction	94	False
MONDO_0044903	myelofibrosis	ENSG00000172901	LVRN	0.895	-1	model_prediction	94	False
MONDO_0044903	myelofibrosis	ENSG00000105173	CCNE1	0.894	-1	model_prediction	94	False
MONDO_0044903	myelofibrosis	ENSG00000143776	CDC42BPA	0.894	-1	model_prediction	94	False
MONDO_0044903	myelofibrosis	ENSG00000151834	GABRA2	0.893	-1	model_prediction	94	False
MONDO_0044903	myelofibrosis	ENSG00000066135	KDM4A	0.892	-1	model_prediction	94	False
MONDO_0044903	myelofibrosis	ENSG00000181222	POLR2A	0.891	-1	model_prediction	94	False
MONDO_0044903	myelofibrosis	ENSG00000059758	CDK17	0.89	-1	model_prediction	94	False
MONDO_0044903	myelofibrosis	ENSG00000160654	CD3G	0.888	-1	model_prediction	94	False
MONDO_0044903	myelofibrosis	ENSG00000205268	PDE7A	0.888	-1	model_prediction	94	False
MONDO_0044903	myelofibrosis	ENSG00000117480	FAAH	0.885	-1	model_prediction	94	False
MONDO_0044903	myelofibrosis	ENSG00000119408	NEK6	0.885	-1	model_prediction	94	False
MONDO_0044903	myelofibrosis	ENSG00000136573	BLK	0.883	-1	model_prediction	94	False
MONDO_0044903	myelofibrosis	ENSG00000038382	TRIO	0.881	-1	model_prediction	94	False
MONDO_0044903	myelofibrosis	ENSG00000065243	PKN2	0.881	-1	model_prediction	94	False
MONDO_0044903	myelofibrosis	ENSG00000160191	PDE9A	0.881	-1	model_prediction	94	False
MONDO_0044903	myelofibrosis	ENSG00000171497	PPID	0.881	-1	model_prediction	94	False
MONDO_0044903	myelofibrosis	ENSG00000133256	PDE6B	0.88	-1	model_prediction	94	False
MONDO_0044903	myelofibrosis	ENSG00000168496	FEN1	0.88	-1	model_prediction	94	False
MONDO_0044903	myelofibrosis	ENSG00000178093	TSSK6	0.88	-1	model_prediction	94	False
MONDO_0044903	myelofibrosis	ENSG00000010810	FYN	0.879	-1	model_prediction	94	False
MONDO_0044903	myelofibrosis	ENSG00000139687	RB1	0.879	-1	model_prediction	94	False
MONDO_0044903	myelofibrosis	ENSG00000170209	ANKK1	0.879	-1	model_prediction	94	False
MONDO_0044903	myelofibrosis	ENSG00000139053	PDE6H	0.878	-1	model_prediction	94	False
MONDO_0044903	myelofibrosis	ENSG00000100077	GRK3	0.877	-1	model_prediction	94	False
MONDO_0044903	myelofibrosis	ENSG00000185527	PDE6G	0.876	-1	model_prediction	94	False
MONDO_0044903	myelofibrosis	ENSG00000128059	PPAT	0.874	-1	model_prediction	94	False
MONDO_0044903	myelofibrosis	ENSG00000186297	GABRA5	0.874	-1	model_prediction	94	False
MONDO_0044903	myelofibrosis	ENSG00000100490	CDKL1	0.871	-1	model_prediction	94	False
MONDO_0044903	myelofibrosis	ENSG00000118058	KMT2A	0.871	-1	model_prediction	94	False
MONDO_0044903	myelofibrosis	ENSG00000182256	GABRG3	0.871	-1	model_prediction	94	False
MONDO_0044903	myelofibrosis	ENSG00000123360	PDE1B	0.869	-1	model_prediction	94	False
MONDO_0044903	myelofibrosis	ENSG00000169118	CSNK1G1	0.868	-1	model_prediction	94	False
MONDO_0044903	myelofibrosis	ENSG00000136098	NEK3	0.867	-1	model_prediction	94	False
MONDO_0044903	myelofibrosis	ENSG00000008128	CDK11A	0.865	-1	model_prediction	94	False
MONDO_0044903	myelofibrosis	ENSG00000134285	FKBP11	0.865	-1	model_prediction	94	False
MONDO_0044903	myelofibrosis	ENSG00000171408	PDE7B	0.865	-1	model_prediction	94	False
MONDO_0044903	myelofibrosis	ENSG00000010219	DYRK4	0.864	-1	model_prediction	94	False
MONDO_0044903	myelofibrosis	ENSG00000186642	PDE2A	0.862	-1	model_prediction	94	False
MONDO_0044903	myelofibrosis	ENSG00000172819	RARG	0.861	-1	model_prediction	94	False
MONDO_0044903	myelofibrosis	ENSG00000149311	ATM	0.859	-1	model_prediction	94	False
MONDO_0044903	myelofibrosis	ENSG00000250506	CDK3	0.859	-1	model_prediction	94	False
MONDO_0044903	myelofibrosis	ENSG00000184588	PDE4B	0.857	-1	model_prediction	94	False
MONDO_0044903	myelofibrosis	ENSG00000008086	CDKL5	0.856	-1	model_prediction	94	False
MONDO_0044903	myelofibrosis	ENSG00000188229	TUBB4B	0.855	-1	model_prediction	94	False
MONDO_0044903	myelofibrosis	ENSG00000113327	GABRG2	0.854	-1	model_prediction	94	False
MONDO_0044903	myelofibrosis	ENSG00000137601	NEK1	0.854	-1	model_prediction	94	False
MONDO_0044903	myelofibrosis	ENSG00000196689	TRPV1	0.854	-1	model_prediction	94	False
MONDO_0044903	myelofibrosis	ENSG00000114124	GRK7	0.853	-1	model_prediction	94	False
MONDO_0044903	myelofibrosis	ENSG00000156973	PDE6D	0.853	-1	model_prediction	94	False
MONDO_0044903	myelofibrosis	ENSG00000078142	PIK3C3	0.852	-1	model_prediction	94	False
MONDO_0044903	myelofibrosis	ENSG00000109158	GABRA4	0.852	-1	model_prediction	94	False
MONDO_0044903	myelofibrosis	ENSG00000134057	CCNB1	0.852	-1	model_prediction	94	False
MONDO_0044903	myelofibrosis	ENSG00000058091	CDK14	0.851	-1	model_prediction	94	False
MONDO_0044903	myelofibrosis	ENSG00000108179	PPIF	0.85	-1	model_prediction	94	False
MONDO_0044903	myelofibrosis	ENSG00000165752	STK32C	0.85	-1	model_prediction	94	False
MONDO_0044903	myelofibrosis	ENSG00000006837	CDKL3	0.849	-1	model_prediction	94	False
MONDO_0044903	myelofibrosis	ENSG00000105701	FKBP8	0.849	-1	model_prediction	94	False
MONDO_0044903	myelofibrosis	ENSG00000198225	FKBP1C	0.849	-1	model_prediction	94	False
MONDO_0044903	myelofibrosis	ENSG00000065989	PDE4A	0.848	-1	model_prediction	94	False
MONDO_0044903	myelofibrosis	ENSG00000165097	KDM1B	0.847	-1	model_prediction	94	False
MONDO_0044903	myelofibrosis	ENSG00000167286	CD3D	0.846	-1	model_prediction	94	False
MONDO_0044903	myelofibrosis	ENSG00000111886	GABRR2	0.845	-1	model_prediction	94	False
MONDO_0044903	myelofibrosis	ENSG00000118971	CCND2	0.844	-1	model_prediction	94	False
MONDO_0044903	myelofibrosis	ENSG00000146276	GABRR1	0.844	-1	model_prediction	94	False
MONDO_0044903	myelofibrosis	ENSG00000163288	GABRB1	0.844	-1	model_prediction	94	False
MONDO_0044903	myelofibrosis	ENSG00000185974	GRK1	0.844	-1	model_prediction	94	False
MONDO_0044903	myelofibrosis	ENSG00000113448	PDE4D	0.843	-1	model_prediction	94	False
MONDO_0044903	myelofibrosis	ENSG00000101349	PAK5	0.84	-1	model_prediction	94	False
MONDO_0044903	myelofibrosis	ENSG00000154237	LRRK1	0.84	-1	model_prediction	94	False
MONDO_0044903	myelofibrosis	ENSG00000166206	GABRB3	0.84	-1	model_prediction	94	False
MONDO_0044903	myelofibrosis	ENSG00000152332	UHMK1	0.838	-1	model_prediction	94	False
MONDO_0044903	myelofibrosis	ENSG00000160584	SIK3	0.838	-1	model_prediction	94	False
MONDO_0044903	myelofibrosis	ENSG00000104833	TUBB4A	0.836	-1	model_prediction	94	False
MONDO_0044903	myelofibrosis	ENSG00000149269	PAK1	0.836	-1	model_prediction	94	False
MONDO_0044903	myelofibrosis	ENSG00000129315	CCNT1	0.835	-1	model_prediction	94	False
MONDO_0044903	myelofibrosis	ENSG00000176105	YES1	0.832	-1	model_prediction	94	False
MONDO_0044903	myelofibrosis	ENSG00000156970	BUB1B	0.831	-1	model_prediction	94	False
MONDO_0044903	myelofibrosis	ENSG00000235268	KDM4E	0.831	-1	model_prediction	94	False
MONDO_0044903	myelofibrosis	ENSG00000004478	FKBP4	0.83	-1	model_prediction	94	False
MONDO_0044903	myelofibrosis	ENSG00000124762	CDKN1A	0.83	-1	model_prediction	94	False
MONDO_0044903	myelofibrosis	ENSG00000007047	MARK4	0.829	-1	model_prediction	94	False
MONDO_0044903	myelofibrosis	ENSG00000187730	GABRD	0.829	-1	model_prediction	94	False
MONDO_0044903	myelofibrosis	ENSG00000196498	NCOR2	0.829	-1	model_prediction	94	False
MONDO_0044903	myelofibrosis	ENSG00000114670	NEK11	0.828	-1	model_prediction	94	False
MONDO_0044903	myelofibrosis	ENSG00000143171	RXRG	0.827	-1	model_prediction	94	False
MONDO_0044903	myelofibrosis	ENSG00000130669	PAK4	0.826	-1	model_prediction	94	False
MONDO_0044903	myelofibrosis	ENSG00000042088	TDP1	0.825	-1	model_prediction	94	False
MONDO_0044903	myelofibrosis	ENSG00000160551	TAOK1	0.825	-1	model_prediction	94	False
MONDO_0044903	myelofibrosis	ENSG00000173020	GRK2	0.825	-1	model_prediction	94	False
MONDO_0044903	myelofibrosis	ENSG00000111837	MAK	0.824	-1	model_prediction	94	False
MONDO_0044903	myelofibrosis	ENSG00000184357	H1-5	0.823	-1	model_prediction	94	False
MONDO_0044903	myelofibrosis	ENSG00000198851	CD3E	0.821	-1	model_prediction	94	False
MONDO_0044903	myelofibrosis	ENSG00000185324	CDK10	0.82	-1	model_prediction	94	False
MONDO_0044903	myelofibrosis	ENSG00000196230	TUBB	0.819	-1	model_prediction	94	False
MONDO_0044903	myelofibrosis	ENSG00000248333	CDK11B	0.818	-1	model_prediction	94	False
MONDO_0044903	myelofibrosis	ENSG00000004487	KDM1A	1.0	1	known_positive	94	False
MONDO_0044903	myelofibrosis	ENSG00000014138	POLA2	1.0	1	known_positive	94	False
MONDO_0044903	myelofibrosis	ENSG00000048052	HDAC9	1.0	1	known_positive	94	False
MONDO_0044903	myelofibrosis	ENSG00000051382	PIK3CB	1.0	1	known_positive	94	False
MONDO_0044903	myelofibrosis	ENSG00000061273	HDAC7	1.0	1	known_positive	94	False
MONDO_0044903	myelofibrosis	ENSG00000062822	POLD1	1.0	1	known_positive	94	False
MONDO_0044903	myelofibrosis	ENSG00000068024	HDAC4	1.0	1	known_positive	94	False
MONDO_0044903	myelofibrosis	ENSG00000077514	POLD3	1.0	1	known_positive	94	False
MONDO_0044903	myelofibrosis	ENSG00000082701	GSK3B	1.0	1	known_positive	94	False
MONDO_0044903	myelofibrosis	ENSG00000082898	XPO1	1.0	1	known_positive	94	False
MONDO_0044903	myelofibrosis	ENSG00000088832	FKBP1A	1.0	1	known_positive	94	False
MONDO_0044903	myelofibrosis	ENSG00000094631	HDAC6	1.0	1	known_positive	94	False
MONDO_0044903	myelofibrosis	ENSG00000096968	JAK2	1.0	1	known_positive	94	False
MONDO_0044903	myelofibrosis	ENSG00000097007	ABL1	1.0	1	known_positive	94	False
MONDO_0044903	myelofibrosis	ENSG00000100387	RBX1	1.0	1	known_positive	94	False
MONDO_0044903	myelofibrosis	ENSG00000100429	HDAC10	1.0	1	known_positive	94	False
MONDO_0044903	myelofibrosis	ENSG00000100479	POLE2	1.0	1	known_positive	94	False
MONDO_0044903	myelofibrosis	ENSG00000101210	EEF1A2	1.0	1	known_positive	94	False
MONDO_0044903	myelofibrosis	ENSG00000101868	POLA1	1.0	1	known_positive	94	False
MONDO_0044903	myelofibrosis	ENSG00000102096	PIM2	1.0	1	known_positive	94	False
MONDO_0044903	myelofibrosis	ENSG00000105647	PIK3R2	1.0	1	known_positive	94	False
MONDO_0044903	myelofibrosis	ENSG00000105810	CDK6	1.0	1	known_positive	94	False
MONDO_0044903	myelofibrosis	ENSG00000105851	PIK3CG	1.0	1	known_positive	94	False
MONDO_0044903	myelofibrosis	ENSG00000106348	IMPDH1	1.0	1	known_positive	94	False
MONDO_0044903	myelofibrosis	ENSG00000106628	POLD2	1.0	1	known_positive	94	False
MONDO_0044903	myelofibrosis	ENSG00000108840	HDAC5	1.0	1	known_positive	94	False
MONDO_0044903	myelofibrosis	ENSG00000112715	VEGFA	1.0	1	known_positive	94	False
MONDO_0044903	myelofibrosis	ENSG00000113580	NR3C1	1.0	1	known_positive	94	False
MONDO_0044903	myelofibrosis	ENSG00000113851	CRBN	1.0	1	known_positive	94	False
MONDO_0044903	myelofibrosis	ENSG00000116478	HDAC1	1.0	1	known_positive	94	False
MONDO_0044903	myelofibrosis	ENSG00000117461	PIK3R3	1.0	1	known_positive	94	False
MONDO_0044903	myelofibrosis	ENSG00000119535	CSF3R	1.0	1	known_positive	94	False
MONDO_0044903	myelofibrosis	ENSG00000119772	DNMT3A	1.0	1	known_positive	94	False
MONDO_0044903	myelofibrosis	ENSG00000120217	CD274	1.0	1	known_positive	94	False
MONDO_0044903	myelofibrosis	ENSG00000121879	PIK3CA	1.0	1	known_positive	94	False
MONDO_0044903	myelofibrosis	ENSG00000122025	FLT3	1.0	1	known_positive	94	False
MONDO_0044903	myelofibrosis	ENSG00000122641	INHBA	1.0	1	known_positive	94	False
MONDO_0044903	myelofibrosis	ENSG00000128602	SMO	1.0	1	known_positive	94	False
MONDO_0044903	myelofibrosis	ENSG00000129473	BCL2L2	1.0	1	known_positive	94	False
MONDO_0044903	myelofibrosis	ENSG00000130816	DNMT1	1.0	1	known_positive	94	False
MONDO_0044903	myelofibrosis	ENSG00000131747	TOP2A	1.0	1	known_positive	94	False
MONDO_0044903	myelofibrosis	ENSG00000134013	LOXL2	1.0	1	known_positive	94	False
MONDO_0044903	myelofibrosis	ENSG00000135077	HAVCR2	1.0	1	known_positive	94	False
MONDO_0044903	myelofibrosis	ENSG00000135446	CDK4	1.0	1	known_positive	94	False
MONDO_0044903	myelofibrosis	ENSG00000135679	MDM2	1.0	1	known_positive	94	False
MONDO_0044903	myelofibrosis	ENSG00000137193	PIM1	1.0	1	known_positive	94	False
MONDO_0044903	myelofibrosis	ENSG00000137875	BCL2L10	1.0	1	known_positive	94	False
MONDO_0044903	myelofibrosis	ENSG00000137948	BRDT	1.0	1	known_positive	94	False
MONDO_0044903	myelofibrosis	ENSG00000139842	CUL4A	1.0	1	known_positive	94	False
MONDO_0044903	myelofibrosis	ENSG00000140379	BCL2A1	1.0	1	known_positive	94	False
MONDO_0044903	myelofibrosis	ENSG00000140538	NTRK3	1.0	1	known_positive	94	False
MONDO_0044903	myelofibrosis	ENSG00000141506	PIK3R5	1.0	1	known_positive	94	False
MONDO_0044903	myelofibrosis	ENSG00000141510	TP53	1.0	1	known_positive	94	False
MONDO_0044903	myelofibrosis	ENSG00000141867	BRD4	1.0	1	known_positive	94	False
MONDO_0044903	myelofibrosis	ENSG00000142166	IFNAR1	1.0	1	known_positive	94	False
MONDO_0044903	myelofibrosis	ENSG00000143384	MCL1	1.0	1	known_positive	94	False
MONDO_0044903	myelofibrosis	ENSG00000145675	PIK3R1	1.0	1	known_positive	94	False
MONDO_0044903	myelofibrosis	ENSG00000146143	PRIM2	1.0	1	known_positive	94	False
MONDO_0044903	myelofibrosis	ENSG00000147099	HDAC8	1.0	1	known_positive	94	False
MONDO_0044903	myelofibrosis	ENSG00000148053	NTRK2	1.0	1	known_positive	94	False
MONDO_0044903	myelofibrosis	ENSG00000148229	POLE3	1.0	1	known_positive	94	False
MONDO_0044903	myelofibrosis	ENSG00000159110	IFNAR2	1.0	1	known_positive	94	False
MONDO_0044903	myelofibrosis	ENSG00000159131	GART	1.0	1	known_positive	94	False
MONDO_0044903	myelofibrosis	ENSG00000160752	FDPS	1.0	1	known_positive	94	False
MONDO_0044903	myelofibrosis	ENSG00000162434	JAK1	1.0	1	known_positive	94	False
MONDO_0044903	myelofibrosis	ENSG00000163517	HDAC11	1.0	1	known_positive	94	False
MONDO_0044903	myelofibrosis	ENSG00000164362	TERT	1.0	1	known_positive	94	False
MONDO_0044903	myelofibrosis	ENSG00000165025	SYK	1.0	1	known_positive	94	False
MONDO_0044903	myelofibrosis	ENSG00000165731	RET	1.0	1	known_positive	94	False
MONDO_0044903	myelofibrosis	ENSG00000167325	RRM1	1.0	1	known_positive	94	False
MONDO_0044903	myelofibrosis	ENSG00000167658	EEF2	1.0	1	known_positive	94	False
MONDO_0044903	myelofibrosis	ENSG00000167986	DDB1	1.0	1	known_positive	94	False
MONDO_0044903	myelofibrosis	ENSG00000169925	BRD3	1.0	1	known_positive	94	False
MONDO_0044903	myelofibrosis	ENSG00000171552	BCL2L1	1.0	1	known_positive	94	False
MONDO_0044903	myelofibrosis	ENSG00000171608	PIK3CD	1.0	1	known_positive	94	False
MONDO_0044903	myelofibrosis	ENSG00000171720	HDAC3	1.0	1	known_positive	94	False
MONDO_0044903	myelofibrosis	ENSG00000171791	BCL2	1.0	1	known_positive	94	False
MONDO_0044903	myelofibrosis	ENSG00000171848	RRM2	1.0	1	known_positive	94	False
MONDO_0044903	myelofibrosis	ENSG00000174175	SELP	1.0	1	known_positive	94	False
MONDO_0044903	myelofibrosis	ENSG00000175482	POLD4	1.0	1	known_positive	94	False
MONDO_0044903	myelofibrosis	ENSG00000176890	TYMS	1.0	1	known_positive	94	False
MONDO_0044903	myelofibrosis	ENSG00000177084	POLE	1.0	1	known_positive	94	False
MONDO_0044903	myelofibrosis	ENSG00000178035	IMPDH2	1.0	1	known_positive	94	False
MONDO_0044903	myelofibrosis	ENSG00000178999	AURKB	1.0	1	known_positive	94	False
MONDO_0044903	myelofibrosis	ENSG00000185291	IL3RA	1.0	1	known_positive	94	False
MONDO_0044903	myelofibrosis	ENSG00000196591	HDAC2	1.0	1	known_positive	94	False
MONDO_0044903	myelofibrosis	ENSG00000198056	PRIM1	1.0	1	known_positive	94	False
MONDO_0044903	myelofibrosis	ENSG00000198355	PIM3	1.0	1	known_positive	94	False
MONDO_0044903	myelofibrosis	ENSG00000198400	NTRK1	1.0	1	known_positive	94	False
MONDO_0044903	myelofibrosis	ENSG00000204256	BRD2	1.0	1	known_positive	94	False
MONDO_0044903	myelofibrosis	ENSG00000213923	CSNK1E	1.0	1	known_positive	94	False
MONDO_0044903	myelofibrosis	ENSG00000228716	DHFR	1.0	1	known_positive	94	False
MONDO_0044903	myelofibrosis	ENSG00000258643	BCL2L2-PABPN1	1.0	1	known_positive	94	False
MONDO_0044903	myelofibrosis	ENSG00000292332	IL3RA	1.0	1	known_positive	94	False
MONDO_0044889	high grade B-cell lymphoma	ENSG00000084072	PPIE	0.997	-1	model_prediction	71	False
MONDO_0044889	high grade B-cell lymphoma	ENSG00000012983	MAP4K5	0.995	-1	model_prediction	71	False
MONDO_0044889	high grade B-cell lymphoma	ENSG00000125508	SRMS	0.994	-1	model_prediction	71	False
MONDO_0044889	high grade B-cell lymphoma	ENSG00000168522	FNTA	0.994	-1	model_prediction	71	False
MONDO_0044889	high grade B-cell lymphoma	ENSG00000275546	ENSG00000275546	0.994	-1	model_prediction	71	False
MONDO_0044889	high grade B-cell lymphoma	ENSG00000275914	ENSG00000275914	0.994	-1	model_prediction	71	False
MONDO_0044889	high grade B-cell lymphoma	ENSG00000276011	ENSG00000276011	0.994	-1	model_prediction	71	False
MONDO_0044889	high grade B-cell lymphoma	ENSG00000276731	ENSG00000276731	0.994	-1	model_prediction	71	False
MONDO_0044889	high grade B-cell lymphoma	ENSG00000278731	ENSG00000278731	0.994	-1	model_prediction	71	False
MONDO_0044889	high grade B-cell lymphoma	ENSG00000168938	PPIC	0.993	-1	model_prediction	71	False
MONDO_0044889	high grade B-cell lymphoma	ENSG00000100804	PSMB5	0.992	-1	model_prediction	71	False
MONDO_0044889	high grade B-cell lymphoma	ENSG00000257365	FNTB	0.991	-1	model_prediction	71	False
MONDO_0044889	high grade B-cell lymphoma	ENSG00000009413	REV3L	0.99	-1	model_prediction	71	False
MONDO_0044889	high grade B-cell lymphoma	ENSG00000138398	PPIG	0.99	-1	model_prediction	71	False
MONDO_0044889	high grade B-cell lymphoma	ENSG00000011566	MAP4K3	0.989	-1	model_prediction	71	False
MONDO_0044889	high grade B-cell lymphoma	ENSG00000077264	PAK3	0.989	-1	model_prediction	71	False
MONDO_0044889	high grade B-cell lymphoma	ENSG00000112294	ALDH5A1	0.989	-1	model_prediction	71	False
MONDO_0044889	high grade B-cell lymphoma	ENSG00000173486	FKBP2	0.989	-1	model_prediction	71	False
MONDO_0044889	high grade B-cell lymphoma	ENSG00000111816	FRK	0.988	-1	model_prediction	71	False
MONDO_0044889	high grade B-cell lymphoma	ENSG00000100442	FKBP3	0.986	-1	model_prediction	71	False
MONDO_0044889	high grade B-cell lymphoma	ENSG00000105486	LIG1	0.986	-1	model_prediction	71	False
MONDO_0044889	high grade B-cell lymphoma	ENSG00000137168	PPIL1	0.986	-1	model_prediction	71	False
MONDO_0044889	high grade B-cell lymphoma	ENSG00000164219	PGGT1B	0.986	-1	model_prediction	71	False
MONDO_0044889	high grade B-cell lymphoma	ENSG00000101336	HCK	0.984	-1	model_prediction	71	False
MONDO_0044889	high grade B-cell lymphoma	ENSG00000131013	PPIL4	0.984	-1	model_prediction	71	False
MONDO_0044889	high grade B-cell lymphoma	ENSG00000240344	PPIL3	0.983	-1	model_prediction	71	False
MONDO_0044889	high grade B-cell lymphoma	ENSG00000134899	ERCC5	0.982	-1	model_prediction	71	False
MONDO_0044889	high grade B-cell lymphoma	ENSG00000136573	BLK	0.98	-1	model_prediction	71	False
MONDO_0044889	high grade B-cell lymphoma	ENSG00000000938	FGR	0.979	-1	model_prediction	71	False
MONDO_0044889	high grade B-cell lymphoma	ENSG00000138756	BMP2K	0.978	-1	model_prediction	71	False
MONDO_0044889	high grade B-cell lymphoma	ENSG00000171848	RRM2	0.978	-1	model_prediction	71	False
MONDO_0044889	high grade B-cell lymphoma	ENSG00000198821	CD247	0.977	-1	model_prediction	71	False
MONDO_0044889	high grade B-cell lymphoma	ENSG00000122642	FKBP9	0.976	-1	model_prediction	71	False
MONDO_0044889	high grade B-cell lymphoma	ENSG00000184428	TOP1MT	0.976	-1	model_prediction	71	False
MONDO_0044889	high grade B-cell lymphoma	ENSG00000051180	RAD51	0.975	-1	model_prediction	71	False
MONDO_0044889	high grade B-cell lymphoma	ENSG00000065613	SLK	0.975	-1	model_prediction	71	False
MONDO_0044889	high grade B-cell lymphoma	ENSG00000088305	DNMT3B	0.975	-1	model_prediction	71	False
MONDO_0044889	high grade B-cell lymphoma	ENSG00000117480	FAAH	0.975	-1	model_prediction	71	False
MONDO_0044889	high grade B-cell lymphoma	ENSG00000010810	FYN	0.974	-1	model_prediction	71	False
MONDO_0044889	high grade B-cell lymphoma	ENSG00000114999	TTL	0.973	-1	model_prediction	71	False
MONDO_0044889	high grade B-cell lymphoma	ENSG00000196262	PPIA	0.973	-1	model_prediction	71	False
MONDO_0044889	high grade B-cell lymphoma	ENSG00000196363	WDR5	0.972	-1	model_prediction	71	False
MONDO_0044889	high grade B-cell lymphoma	ENSG00000292357	CSF2RA	0.972	-1	model_prediction	71	False
MONDO_0044889	high grade B-cell lymphoma	ENSG00000105146	AURKC	0.971	-1	model_prediction	71	False
MONDO_0044889	high grade B-cell lymphoma	ENSG00000104814	MAP4K1	0.97	-1	model_prediction	71	False
MONDO_0044889	high grade B-cell lymphoma	ENSG00000176105	YES1	0.97	-1	model_prediction	71	False
MONDO_0044889	high grade B-cell lymphoma	ENSG00000143322	ABL2	0.966	-1	model_prediction	71	False
MONDO_0044889	high grade B-cell lymphoma	ENSG00000197299	BLM	0.966	-1	model_prediction	71	False
MONDO_0044889	high grade B-cell lymphoma	ENSG00000254087	LYN	0.966	-1	model_prediction	71	False
MONDO_0044889	high grade B-cell lymphoma	ENSG00000134285	FKBP11	0.965	-1	model_prediction	71	False
MONDO_0044889	high grade B-cell lymphoma	ENSG00000012048	BRCA1	0.964	-1	model_prediction	71	False
MONDO_0044889	high grade B-cell lymphoma	ENSG00000038382	TRIO	0.964	-1	model_prediction	71	False
MONDO_0044889	high grade B-cell lymphoma	ENSG00000137875	BCL2L10	0.963	-1	model_prediction	71	False
MONDO_0044889	high grade B-cell lymphoma	ENSG00000198225	FKBP1C	0.963	-1	model_prediction	71	False
MONDO_0044889	high grade B-cell lymphoma	ENSG00000004478	FKBP4	0.962	-1	model_prediction	71	False
MONDO_0044889	high grade B-cell lymphoma	ENSG00000134480	CCNH	0.962	-1	model_prediction	71	False
MONDO_0044889	high grade B-cell lymphoma	ENSG00000172819	RARG	0.961	-1	model_prediction	71	False
MONDO_0044889	high grade B-cell lymphoma	ENSG00000127824	TUBA4A	0.96	-1	model_prediction	71	False
MONDO_0044889	high grade B-cell lymphoma	ENSG00000197122	SRC	0.959	-1	model_prediction	71	False
MONDO_0044889	high grade B-cell lymphoma	ENSG00000170209	ANKK1	0.958	-1	model_prediction	71	False
MONDO_0044889	high grade B-cell lymphoma	ENSG00000097007	ABL1	0.957	-1	model_prediction	71	False
MONDO_0044889	high grade B-cell lymphoma	ENSG00000119782	FKBP1B	0.957	-1	model_prediction	71	False
MONDO_0044889	high grade B-cell lymphoma	ENSG00000135090	TAOK3	0.957	-1	model_prediction	71	False
MONDO_0044889	high grade B-cell lymphoma	ENSG00000196689	TRPV1	0.953	-1	model_prediction	71	False
MONDO_0044889	high grade B-cell lymphoma	ENSG00000196455	PIK3R4	0.952	-1	model_prediction	71	False
MONDO_0044889	high grade B-cell lymphoma	ENSG00000105369	CD79A	0.951	-1	model_prediction	71	False
MONDO_0044889	high grade B-cell lymphoma	ENSG00000134058	CDK7	0.948	-1	model_prediction	71	False
MONDO_0044889	high grade B-cell lymphoma	ENSG00000142627	EPHA2	0.948	-1	model_prediction	71	False
MONDO_0044889	high grade B-cell lymphoma	ENSG00000171497	PPID	0.948	-1	model_prediction	71	False
MONDO_0044889	high grade B-cell lymphoma	ENSG00000151834	GABRA2	0.947	-1	model_prediction	71	False
MONDO_0044889	high grade B-cell lymphoma	ENSG00000141506	PIK3R5	0.946	-1	model_prediction	71	False
MONDO_0044889	high grade B-cell lymphoma	ENSG00000182256	GABRG3	0.946	-1	model_prediction	71	False
MONDO_0044889	high grade B-cell lymphoma	ENSG00000077092	RARB	0.945	-1	model_prediction	71	False
MONDO_0044889	high grade B-cell lymphoma	ENSG00000213923	CSNK1E	0.944	-1	model_prediction	71	False
MONDO_0044889	high grade B-cell lymphoma	ENSG00000149575	SCN2B	0.943	-1	model_prediction	71	False
MONDO_0044889	high grade B-cell lymphoma	ENSG00000137070	IL11RA	0.941	-1	model_prediction	71	False
MONDO_0044889	high grade B-cell lymphoma	ENSG00000143171	RXRG	0.94	-1	model_prediction	71	False
MONDO_0044889	high grade B-cell lymphoma	ENSG00000152086	TUBA3E	0.94	-1	model_prediction	71	False
MONDO_0044889	high grade B-cell lymphoma	ENSG00000101349	PAK5	0.939	-1	model_prediction	71	False
MONDO_0044889	high grade B-cell lymphoma	ENSG00000144744	UBA3	0.939	-1	model_prediction	71	False
MONDO_0044889	high grade B-cell lymphoma	ENSG00000158406	H4C8	0.939	-1	model_prediction	71	False
MONDO_0044889	high grade B-cell lymphoma	ENSG00000137806	NDUFAF1	0.938	-1	model_prediction	71	False
MONDO_0044889	high grade B-cell lymphoma	ENSG00000186297	GABRA5	0.938	-1	model_prediction	71	False
MONDO_0044889	high grade B-cell lymphoma	ENSG00000196639	HRH1	0.938	-1	model_prediction	71	False
MONDO_0044889	high grade B-cell lymphoma	ENSG00000136807	CDK9	0.936	-1	model_prediction	71	False
MONDO_0044889	high grade B-cell lymphoma	ENSG00000149269	PAK1	0.936	-1	model_prediction	71	False
MONDO_0044889	high grade B-cell lymphoma	ENSG00000070831	CDC42	0.935	-1	model_prediction	71	False
MONDO_0044889	high grade B-cell lymphoma	ENSG00000103653	CSK	0.934	-1	model_prediction	71	False
MONDO_0044889	high grade B-cell lymphoma	ENSG00000166257	SCN3B	0.934	-1	model_prediction	71	False
MONDO_0044889	high grade B-cell lymphoma	ENSG00000178057	NDUFAF3	0.934	-1	model_prediction	71	False
MONDO_0044889	high grade B-cell lymphoma	ENSG00000185633	NDUFA4L2	0.934	-1	model_prediction	71	False
MONDO_0044889	high grade B-cell lymphoma	ENSG00000077800	FKBP6	0.933	-1	model_prediction	71	False
MONDO_0044889	high grade B-cell lymphoma	ENSG00000126247	CAPNS1	0.933	-1	model_prediction	71	False
MONDO_0044889	high grade B-cell lymphoma	ENSG00000010219	DYRK4	0.932	-1	model_prediction	71	False
MONDO_0044889	high grade B-cell lymphoma	ENSG00000105711	SCN1B	0.932	-1	model_prediction	71	False
MONDO_0044889	high grade B-cell lymphoma	ENSG00000164182	NDUFAF2	0.932	-1	model_prediction	71	False
MONDO_0044889	high grade B-cell lymphoma	ENSG00000167658	EEF2	0.932	-1	model_prediction	71	False
MONDO_0044889	high grade B-cell lymphoma	ENSG00000165591	FAAH2	0.929	-1	model_prediction	71	False
MONDO_0044889	high grade B-cell lymphoma	ENSG00000136521	NDUFB5	0.926	-1	model_prediction	71	False
MONDO_0044889	high grade B-cell lymphoma	ENSG00000168827	GFM1	0.926	-1	model_prediction	71	False
MONDO_0044889	high grade B-cell lymphoma	ENSG00000197153	H3C12	0.925	-1	model_prediction	71	False
MONDO_0044889	high grade B-cell lymphoma	ENSG00000109390	NDUFC1	0.923	-1	model_prediction	71	False
MONDO_0044889	high grade B-cell lymphoma	ENSG00000130414	NDUFA10	0.923	-1	model_prediction	71	False
MONDO_0044889	high grade B-cell lymphoma	ENSG00000168356	SCN11A	0.923	-1	model_prediction	71	False
MONDO_0044889	high grade B-cell lymphoma	ENSG00000197943	PLCG2	0.923	-1	model_prediction	71	False
MONDO_0044889	high grade B-cell lymphoma	ENSG00000075886	TUBA3D	0.922	-1	model_prediction	71	False
MONDO_0044889	high grade B-cell lymphoma	ENSG00000090266	NDUFB2	0.922	-1	model_prediction	71	False
MONDO_0044889	high grade B-cell lymphoma	ENSG00000096070	BRPF3	0.922	-1	model_prediction	71	False
MONDO_0044889	high grade B-cell lymphoma	ENSG00000114857	NKTR	0.922	-1	model_prediction	71	False
MONDO_0044889	high grade B-cell lymphoma	ENSG00000222028	PSMB11	0.922	-1	model_prediction	71	False
MONDO_0044889	high grade B-cell lymphoma	ENSG00000170906	NDUFA3	0.921	-1	model_prediction	71	False
MONDO_0044889	high grade B-cell lymphoma	ENSG00000113327	GABRG2	0.92	-1	model_prediction	71	False
MONDO_0044889	high grade B-cell lymphoma	ENSG00000132475	H3-3B	0.919	-1	model_prediction	71	False
MONDO_0044889	high grade B-cell lymphoma	ENSG00000140990	NDUFB10	0.919	-1	model_prediction	71	False
MONDO_0044889	high grade B-cell lymphoma	ENSG00000166136	NDUFB8	0.918	-1	model_prediction	71	False
MONDO_0044889	high grade B-cell lymphoma	ENSG00000181222	POLR2A	0.918	-1	model_prediction	71	False
MONDO_0044889	high grade B-cell lymphoma	ENSG00000185313	SCN10A	0.918	-1	model_prediction	71	False
MONDO_0044889	high grade B-cell lymphoma	ENSG00000115825	PRKD3	0.917	-1	model_prediction	71	False
MONDO_0044889	high grade B-cell lymphoma	ENSG00000123201	GUCY1B2	0.917	-1	model_prediction	71	False
MONDO_0044889	high grade B-cell lymphoma	ENSG00000128609	NDUFA5	0.917	-1	model_prediction	71	False
MONDO_0044889	high grade B-cell lymphoma	ENSG00000147123	NDUFB11	0.917	-1	model_prediction	71	False
MONDO_0044889	high grade B-cell lymphoma	ENSG00000158864	NDUFS2	0.917	-1	model_prediction	71	False
MONDO_0044889	high grade B-cell lymphoma	ENSG00000184752	NDUFA12	0.917	-1	model_prediction	71	False
MONDO_0044889	high grade B-cell lymphoma	ENSG00000139180	NDUFA9	0.916	-1	model_prediction	71	False
MONDO_0044889	high grade B-cell lymphoma	ENSG00000180370	PAK2	0.916	-1	model_prediction	71	False
MONDO_0044889	high grade B-cell lymphoma	ENSG00000292332	IL3RA	0.916	-1	model_prediction	71	False
MONDO_0044889	high grade B-cell lymphoma	ENSG00000147684	NDUFB9	0.915	-1	model_prediction	71	False
MONDO_0044889	high grade B-cell lymphoma	ENSG00000174886	NDUFA11	0.915	-1	model_prediction	71	False
MONDO_0044889	high grade B-cell lymphoma	ENSG00000186716	BCR	0.915	-1	model_prediction	71	False
MONDO_0044889	high grade B-cell lymphoma	ENSG00000142166	IFNAR1	0.914	-1	model_prediction	71	False
MONDO_0044889	high grade B-cell lymphoma	ENSG00000159110	IFNAR2	0.914	-1	model_prediction	71	False
MONDO_0044889	high grade B-cell lymphoma	ENSG00000105639	JAK3	0.913	-1	model_prediction	71	False
MONDO_0044889	high grade B-cell lymphoma	ENSG00000137764	MAP2K5	0.913	-1	model_prediction	71	False
MONDO_0044889	high grade B-cell lymphoma	ENSG00000183648	NDUFB1	0.913	-1	model_prediction	71	False
MONDO_0044889	high grade B-cell lymphoma	ENSG00000065518	NDUFB4	0.912	-1	model_prediction	71	False
MONDO_0044889	high grade B-cell lymphoma	ENSG00000110717	NDUFS8	0.912	-1	model_prediction	71	False
MONDO_0044889	high grade B-cell lymphoma	ENSG00000267855	NDUFA7	0.91	-1	model_prediction	71	False
MONDO_0044889	high grade B-cell lymphoma	ENSG00000123374	CDK2	0.909	-1	model_prediction	71	False
MONDO_0044889	high grade B-cell lymphoma	ENSG00000178127	NDUFV2	0.909	-1	model_prediction	71	False
MONDO_0044889	high grade B-cell lymphoma	ENSG00000196876	SCN8A	0.909	-1	model_prediction	71	False
MONDO_0044889	high grade B-cell lymphoma	ENSG00000204231	RXRB	0.909	-1	model_prediction	71	False
MONDO_0044889	high grade B-cell lymphoma	ENSG00000104687	GSR	0.908	-1	model_prediction	71	False
MONDO_0044889	high grade B-cell lymphoma	ENSG00000160194	NDUFV3	0.908	-1	model_prediction	71	False
MONDO_0044889	high grade B-cell lymphoma	ENSG00000178462	TUBAL3	0.908	-1	model_prediction	71	False
MONDO_0044889	high grade B-cell lymphoma	ENSG00000212907	MT-ND4L	0.908	-1	model_prediction	71	False
MONDO_0044889	high grade B-cell lymphoma	ENSG00000151366	NDUFC2	0.907	-1	model_prediction	71	False
MONDO_0044889	high grade B-cell lymphoma	ENSG00000157404	KIT	0.907	-1	model_prediction	71	False
MONDO_0044889	high grade B-cell lymphoma	ENSG00000183785	TUBA8	0.907	-1	model_prediction	71	False
MONDO_0044889	high grade B-cell lymphoma	ENSG00000182866	LCK	0.906	-1	model_prediction	71	False
MONDO_0044889	high grade B-cell lymphoma	ENSG00000123545	NDUFAF4	0.905	-1	model_prediction	71	False
MONDO_0044889	high grade B-cell lymphoma	ENSG00000153253	SCN3A	0.905	-1	model_prediction	71	False
MONDO_0044889	high grade B-cell lymphoma	ENSG00000099795	NDUFB7	0.904	-1	model_prediction	71	False
MONDO_0044889	high grade B-cell lymphoma	ENSG00000131495	NDUFA2	0.903	-1	model_prediction	71	False
MONDO_0044889	high grade B-cell lymphoma	ENSG00000187266	EPOR	0.903	-1	model_prediction	71	False
MONDO_0044889	high grade B-cell lymphoma	ENSG00000198223	CSF2RA	0.903	-1	model_prediction	71	False
MONDO_0044889	high grade B-cell lymphoma	ENSG00000004468	CD38	0.902	-1	model_prediction	71	False
MONDO_0044889	high grade B-cell lymphoma	ENSG00000113721	PDGFRB	0.902	-1	model_prediction	71	False
MONDO_0044889	high grade B-cell lymphoma	ENSG00000115286	NDUFS7	0.902	-1	model_prediction	71	False
MONDO_0044889	high grade B-cell lymphoma	ENSG00000125356	NDUFA1	0.902	-1	model_prediction	71	False
MONDO_0044889	high grade B-cell lymphoma	ENSG00000130669	PAK4	0.901	-1	model_prediction	71	False
MONDO_0044889	high grade B-cell lymphoma	ENSG00000164258	NDUFS4	0.901	-1	model_prediction	71	False
MONDO_0044889	high grade B-cell lymphoma	ENSG00000213619	NDUFS3	0.901	-1	model_prediction	71	False
MONDO_0044889	high grade B-cell lymphoma	ENSG00000164885	CDK5	0.9	-1	model_prediction	71	False
MONDO_0044889	high grade B-cell lymphoma	ENSG00000183598	H3C13	0.9	-1	model_prediction	71	False
MONDO_0044889	high grade B-cell lymphoma	ENSG00000184983	NDUFA6	0.9	-1	model_prediction	71	False
MONDO_0044889	high grade B-cell lymphoma	ENSG00000198033	TUBA3C	0.9	-1	model_prediction	71	False
MONDO_0044889	high grade B-cell lymphoma	ENSG00000095303	PTGS1	0.898	-1	model_prediction	71	False
MONDO_0044889	high grade B-cell lymphoma	ENSG00000099910	KLHL22	0.897	-1	model_prediction	71	False
MONDO_0044889	high grade B-cell lymphoma	ENSG00000137601	NEK1	0.897	-1	model_prediction	71	False
MONDO_0044889	high grade B-cell lymphoma	ENSG00000145494	NDUFS6	0.897	-1	model_prediction	71	False
MONDO_0044889	high grade B-cell lymphoma	ENSG00000129315	CCNT1	0.896	-1	model_prediction	71	False
MONDO_0044889	high grade B-cell lymphoma	ENSG00000027644	INSRR	0.895	-1	model_prediction	71	False
MONDO_0044889	high grade B-cell lymphoma	ENSG00000049130	KITLG	0.895	-1	model_prediction	71	False
MONDO_0044889	high grade B-cell lymphoma	ENSG00000082898	XPO1	0.895	-1	model_prediction	71	False
MONDO_0044889	high grade B-cell lymphoma	ENSG00000007264	MATK	0.893	-1	model_prediction	71	False
MONDO_0044889	high grade B-cell lymphoma	ENSG00000111886	GABRR2	0.893	-1	model_prediction	71	False
MONDO_0044889	high grade B-cell lymphoma	ENSG00000078142	PIK3C3	0.892	-1	model_prediction	71	False
MONDO_0044889	high grade B-cell lymphoma	ENSG00000136546	SCN7A	0.892	-1	model_prediction	71	False
MONDO_0044889	high grade B-cell lymphoma	ENSG00000059758	CDK17	0.89	-1	model_prediction	71	False
MONDO_0044889	high grade B-cell lymphoma	ENSG00000183873	SCN5A	0.89	-1	model_prediction	71	False
MONDO_0044889	high grade B-cell lymphoma	ENSG00000189043	NDUFA4	0.89	-1	model_prediction	71	False
MONDO_0044889	high grade B-cell lymphoma	ENSG00000168653	NDUFS5	0.888	-1	model_prediction	71	False
MONDO_0044889	high grade B-cell lymphoma	ENSG00000006634	DBF4	0.887	-1	model_prediction	71	False
MONDO_0044889	high grade B-cell lymphoma	ENSG00000079150	FKBP7	0.887	-1	model_prediction	71	False
MONDO_0044889	high grade B-cell lymphoma	ENSG00000131759	RARA	0.886	-1	model_prediction	71	False
MONDO_0044889	high grade B-cell lymphoma	ENSG00000146276	GABRR1	0.886	-1	model_prediction	71	False
MONDO_0044889	high grade B-cell lymphoma	ENSG00000173213	TUBB8B	0.886	-1	model_prediction	71	False
MONDO_0044889	high grade B-cell lymphoma	ENSG00000162434	JAK1	0.885	-1	model_prediction	71	False
MONDO_0044889	high grade B-cell lymphoma	ENSG00000007314	SCN4A	0.883	-1	model_prediction	71	False
MONDO_0044889	high grade B-cell lymphoma	ENSG00000186350	RXRA	0.883	-1	model_prediction	71	False
MONDO_0044889	high grade B-cell lymphoma	ENSG00000198900	TOP1	0.882	-1	model_prediction	71	False
MONDO_0044889	high grade B-cell lymphoma	ENSG00000115085	ZAP70	0.881	-1	model_prediction	71	False
MONDO_0044889	high grade B-cell lymphoma	ENSG00000160145	KALRN	0.881	-1	model_prediction	71	False
MONDO_0044889	high grade B-cell lymphoma	ENSG00000112312	GMNN	0.878	-1	model_prediction	71	False
MONDO_0044889	high grade B-cell lymphoma	ENSG00000144285	SCN1A	0.878	-1	model_prediction	71	False
MONDO_0044889	high grade B-cell lymphoma	ENSG00000153956	CACNA2D1	0.878	-1	model_prediction	71	False
MONDO_0044889	high grade B-cell lymphoma	ENSG00000185238	PRMT3	0.878	-1	model_prediction	71	False
MONDO_0044889	high grade B-cell lymphoma	ENSG00000109158	GABRA4	0.877	-1	model_prediction	71	False
MONDO_0044889	high grade B-cell lymphoma	ENSG00000023228	NDUFS1	0.876	-1	model_prediction	71	False
MONDO_0044889	high grade B-cell lymphoma	ENSG00000170312	CDK1	0.876	-1	model_prediction	71	False
MONDO_0044889	high grade B-cell lymphoma	ENSG00000007312	CD79B	1.0	1	known_positive	71	False
MONDO_0044889	high grade B-cell lymphoma	ENSG00000010671	BTK	1.0	1	known_positive	71	False
MONDO_0044889	high grade B-cell lymphoma	ENSG00000012124	CD22	1.0	1	known_positive	71	False
MONDO_0044889	high grade B-cell lymphoma	ENSG00000014138	POLA2	1.0	1	known_positive	71	False
MONDO_0044889	high grade B-cell lymphoma	ENSG00000048052	HDAC9	1.0	1	known_positive	71	False
MONDO_0044889	high grade B-cell lymphoma	ENSG00000051382	PIK3CB	1.0	1	known_positive	71	False
MONDO_0044889	high grade B-cell lymphoma	ENSG00000061273	HDAC7	1.0	1	known_positive	71	False
MONDO_0044889	high grade B-cell lymphoma	ENSG00000062822	POLD1	1.0	1	known_positive	71	False
MONDO_0044889	high grade B-cell lymphoma	ENSG00000068024	HDAC4	1.0	1	known_positive	71	False
MONDO_0044889	high grade B-cell lymphoma	ENSG00000077097	TOP2B	1.0	1	known_positive	71	False
MONDO_0044889	high grade B-cell lymphoma	ENSG00000077514	POLD3	1.0	1	known_positive	71	False
MONDO_0044889	high grade B-cell lymphoma	ENSG00000088832	FKBP1A	1.0	1	known_positive	71	False
MONDO_0044889	high grade B-cell lymphoma	ENSG00000094631	HDAC6	1.0	1	known_positive	71	False
MONDO_0044889	high grade B-cell lymphoma	ENSG00000100387	RBX1	1.0	1	known_positive	71	False
MONDO_0044889	high grade B-cell lymphoma	ENSG00000100429	HDAC10	1.0	1	known_positive	71	False
MONDO_0044889	high grade B-cell lymphoma	ENSG00000100479	POLE2	1.0	1	known_positive	71	False
MONDO_0044889	high grade B-cell lymphoma	ENSG00000101162	TUBB1	1.0	1	known_positive	71	False
MONDO_0044889	high grade B-cell lymphoma	ENSG00000101868	POLA1	1.0	1	known_positive	71	False
MONDO_0044889	high grade B-cell lymphoma	ENSG00000104833	TUBB4A	1.0	1	known_positive	71	False
MONDO_0044889	high grade B-cell lymphoma	ENSG00000106348	IMPDH1	1.0	1	known_positive	71	False
MONDO_0044889	high grade B-cell lymphoma	ENSG00000106628	POLD2	1.0	1	known_positive	71	False
MONDO_0044889	high grade B-cell lymphoma	ENSG00000108840	HDAC5	1.0	1	known_positive	71	False
MONDO_0044889	high grade B-cell lymphoma	ENSG00000113580	NR3C1	1.0	1	known_positive	71	False
MONDO_0044889	high grade B-cell lymphoma	ENSG00000113851	CRBN	1.0	1	known_positive	71	False
MONDO_0044889	high grade B-cell lymphoma	ENSG00000116478	HDAC1	1.0	1	known_positive	71	False
MONDO_0044889	high grade B-cell lymphoma	ENSG00000119535	CSF3R	1.0	1	known_positive	71	False
MONDO_0044889	high grade B-cell lymphoma	ENSG00000119772	DNMT3A	1.0	1	known_positive	71	False
MONDO_0044889	high grade B-cell lymphoma	ENSG00000120217	CD274	1.0	1	known_positive	71	False
MONDO_0044889	high grade B-cell lymphoma	ENSG00000121879	PIK3CA	1.0	1	known_positive	71	False
MONDO_0044889	high grade B-cell lymphoma	ENSG00000128059	PPAT	1.0	1	known_positive	71	False
MONDO_0044889	high grade B-cell lymphoma	ENSG00000130816	DNMT1	1.0	1	known_positive	71	False
MONDO_0044889	high grade B-cell lymphoma	ENSG00000131747	TOP2A	1.0	1	known_positive	71	False
MONDO_0044889	high grade B-cell lymphoma	ENSG00000137267	TUBB2A	1.0	1	known_positive	71	False
MONDO_0044889	high grade B-cell lymphoma	ENSG00000137285	TUBB2B	1.0	1	known_positive	71	False
MONDO_0044889	high grade B-cell lymphoma	ENSG00000137948	BRDT	1.0	1	known_positive	71	False
MONDO_0044889	high grade B-cell lymphoma	ENSG00000139842	CUL4A	1.0	1	known_positive	71	False
MONDO_0044889	high grade B-cell lymphoma	ENSG00000141867	BRD4	1.0	1	known_positive	71	False
MONDO_0044889	high grade B-cell lymphoma	ENSG00000146143	PRIM2	1.0	1	known_positive	71	False
MONDO_0044889	high grade B-cell lymphoma	ENSG00000147099	HDAC8	1.0	1	known_positive	71	False
MONDO_0044889	high grade B-cell lymphoma	ENSG00000148229	POLE3	1.0	1	known_positive	71	False
MONDO_0044889	high grade B-cell lymphoma	ENSG00000148408	CACNA1B	1.0	1	known_positive	71	False
MONDO_0044889	high grade B-cell lymphoma	ENSG00000156738	MS4A1	1.0	1	known_positive	71	False
MONDO_0044889	high grade B-cell lymphoma	ENSG00000159164	SV2A	1.0	1	known_positive	71	False
MONDO_0044889	high grade B-cell lymphoma	ENSG00000160654	CD3G	1.0	1	known_positive	71	False
MONDO_0044889	high grade B-cell lymphoma	ENSG00000160712	IL6R	1.0	1	known_positive	71	False
MONDO_0044889	high grade B-cell lymphoma	ENSG00000163517	HDAC11	1.0	1	known_positive	71	False
MONDO_0044889	high grade B-cell lymphoma	ENSG00000165025	SYK	1.0	1	known_positive	71	False
MONDO_0044889	high grade B-cell lymphoma	ENSG00000167286	CD3D	1.0	1	known_positive	71	False
MONDO_0044889	high grade B-cell lymphoma	ENSG00000167325	RRM1	1.0	1	known_positive	71	False
MONDO_0044889	high grade B-cell lymphoma	ENSG00000167986	DDB1	1.0	1	known_positive	71	False
MONDO_0044889	high grade B-cell lymphoma	ENSG00000169442	CD52	1.0	1	known_positive	71	False
MONDO_0044889	high grade B-cell lymphoma	ENSG00000169925	BRD3	1.0	1	known_positive	71	False
MONDO_0044889	high grade B-cell lymphoma	ENSG00000171608	PIK3CD	1.0	1	known_positive	71	False
MONDO_0044889	high grade B-cell lymphoma	ENSG00000171720	HDAC3	1.0	1	known_positive	71	False
MONDO_0044889	high grade B-cell lymphoma	ENSG00000171791	BCL2	1.0	1	known_positive	71	False
MONDO_0044889	high grade B-cell lymphoma	ENSG00000175482	POLD4	1.0	1	known_positive	71	False
MONDO_0044889	high grade B-cell lymphoma	ENSG00000176014	TUBB6	1.0	1	known_positive	71	False
MONDO_0044889	high grade B-cell lymphoma	ENSG00000177084	POLE	1.0	1	known_positive	71	False
MONDO_0044889	high grade B-cell lymphoma	ENSG00000177455	CD19	1.0	1	known_positive	71	False
MONDO_0044889	high grade B-cell lymphoma	ENSG00000178035	IMPDH2	1.0	1	known_positive	71	False
MONDO_0044889	high grade B-cell lymphoma	ENSG00000183813	CCR4	1.0	1	known_positive	71	False
MONDO_0044889	high grade B-cell lymphoma	ENSG00000188229	TUBB4B	1.0	1	known_positive	71	False
MONDO_0044889	high grade B-cell lymphoma	ENSG00000188389	PDCD1	1.0	1	known_positive	71	False
MONDO_0044889	high grade B-cell lymphoma	ENSG00000196230	TUBB	1.0	1	known_positive	71	False
MONDO_0044889	high grade B-cell lymphoma	ENSG00000196591	HDAC2	1.0	1	known_positive	71	False
MONDO_0044889	high grade B-cell lymphoma	ENSG00000198056	PRIM1	1.0	1	known_positive	71	False
MONDO_0044889	high grade B-cell lymphoma	ENSG00000198851	CD3E	1.0	1	known_positive	71	False
MONDO_0044889	high grade B-cell lymphoma	ENSG00000204256	BRD2	1.0	1	known_positive	71	False
MONDO_0044889	high grade B-cell lymphoma	ENSG00000228716	DHFR	1.0	1	known_positive	71	False
MONDO_0044889	high grade B-cell lymphoma	ENSG00000258947	TUBB3	1.0	1	known_positive	71	False
MONDO_0044889	high grade B-cell lymphoma	ENSG00000261456	TUBB8	1.0	1	known_positive	71	False
MONDO_0044887	central nervous system non-hodgkin lymphoma	ENSG00000147099	HDAC8	0.996	-1	model_prediction	4	False
MONDO_0044887	central nervous system non-hodgkin lymphoma	ENSG00000061273	HDAC7	0.995	-1	model_prediction	4	False
MONDO_0044887	central nervous system non-hodgkin lymphoma	ENSG00000077097	TOP2B	0.995	-1	model_prediction	4	False
MONDO_0044887	central nervous system non-hodgkin lymphoma	ENSG00000094631	HDAC6	0.995	-1	model_prediction	4	False
MONDO_0044887	central nervous system non-hodgkin lymphoma	ENSG00000100429	HDAC10	0.995	-1	model_prediction	4	False
MONDO_0044887	central nervous system non-hodgkin lymphoma	ENSG00000108840	HDAC5	0.995	-1	model_prediction	4	False
MONDO_0044887	central nervous system non-hodgkin lymphoma	ENSG00000163517	HDAC11	0.995	-1	model_prediction	4	False
MONDO_0044887	central nervous system non-hodgkin lymphoma	ENSG00000171720	HDAC3	0.995	-1	model_prediction	4	False
MONDO_0044887	central nervous system non-hodgkin lymphoma	ENSG00000196591	HDAC2	0.995	-1	model_prediction	4	False
MONDO_0044887	central nervous system non-hodgkin lymphoma	ENSG00000198056	PRIM1	0.995	-1	model_prediction	4	False
MONDO_0044887	central nervous system non-hodgkin lymphoma	ENSG00000275546	ENSG00000275546	0.995	-1	model_prediction	4	False
MONDO_0044887	central nervous system non-hodgkin lymphoma	ENSG00000275914	ENSG00000275914	0.995	-1	model_prediction	4	False
MONDO_0044887	central nervous system non-hodgkin lymphoma	ENSG00000276011	ENSG00000276011	0.995	-1	model_prediction	4	False
MONDO_0044887	central nervous system non-hodgkin lymphoma	ENSG00000276731	ENSG00000276731	0.995	-1	model_prediction	4	False
MONDO_0044887	central nervous system non-hodgkin lymphoma	ENSG00000278731	ENSG00000278731	0.995	-1	model_prediction	4	False
MONDO_0044887	central nervous system non-hodgkin lymphoma	ENSG00000014138	POLA2	0.994	-1	model_prediction	4	False
MONDO_0044887	central nervous system non-hodgkin lymphoma	ENSG00000068024	HDAC4	0.994	-1	model_prediction	4	False
MONDO_0044887	central nervous system non-hodgkin lymphoma	ENSG00000077514	POLD3	0.994	-1	model_prediction	4	False
MONDO_0044887	central nervous system non-hodgkin lymphoma	ENSG00000100479	POLE2	0.994	-1	model_prediction	4	False
MONDO_0044887	central nervous system non-hodgkin lymphoma	ENSG00000116478	HDAC1	0.994	-1	model_prediction	4	False
MONDO_0044887	central nervous system non-hodgkin lymphoma	ENSG00000146143	PRIM2	0.994	-1	model_prediction	4	False
MONDO_0044887	central nervous system non-hodgkin lymphoma	ENSG00000148229	POLE3	0.994	-1	model_prediction	4	False
MONDO_0044887	central nervous system non-hodgkin lymphoma	ENSG00000168522	FNTA	0.994	-1	model_prediction	4	False
MONDO_0044887	central nervous system non-hodgkin lymphoma	ENSG00000177084	POLE	0.994	-1	model_prediction	4	False
MONDO_0044887	central nervous system non-hodgkin lymphoma	ENSG00000009413	REV3L	0.993	-1	model_prediction	4	False
MONDO_0044887	central nervous system non-hodgkin lymphoma	ENSG00000100804	PSMB5	0.993	-1	model_prediction	4	False
MONDO_0044887	central nervous system non-hodgkin lymphoma	ENSG00000101868	POLA1	0.993	-1	model_prediction	4	False
MONDO_0044887	central nervous system non-hodgkin lymphoma	ENSG00000105486	LIG1	0.993	-1	model_prediction	4	False
MONDO_0044887	central nervous system non-hodgkin lymphoma	ENSG00000106628	POLD2	0.993	-1	model_prediction	4	False
MONDO_0044887	central nervous system non-hodgkin lymphoma	ENSG00000113851	CRBN	0.993	-1	model_prediction	4	False
MONDO_0044887	central nervous system non-hodgkin lymphoma	ENSG00000131747	TOP2A	0.993	-1	model_prediction	4	False
MONDO_0044887	central nervous system non-hodgkin lymphoma	ENSG00000167325	RRM1	0.993	-1	model_prediction	4	False
MONDO_0044887	central nervous system non-hodgkin lymphoma	ENSG00000175482	POLD4	0.993	-1	model_prediction	4	False
MONDO_0044887	central nervous system non-hodgkin lymphoma	ENSG00000048052	HDAC9	0.992	-1	model_prediction	4	False
MONDO_0044887	central nervous system non-hodgkin lymphoma	ENSG00000125508	SRMS	0.992	-1	model_prediction	4	False
MONDO_0044887	central nervous system non-hodgkin lymphoma	ENSG00000167986	DDB1	0.992	-1	model_prediction	4	False
MONDO_0044887	central nervous system non-hodgkin lymphoma	ENSG00000257365	FNTB	0.992	-1	model_prediction	4	False
MONDO_0044887	central nervous system non-hodgkin lymphoma	ENSG00000100387	RBX1	0.991	-1	model_prediction	4	False
MONDO_0044887	central nervous system non-hodgkin lymphoma	ENSG00000139842	CUL4A	0.991	-1	model_prediction	4	False
MONDO_0044887	central nervous system non-hodgkin lymphoma	ENSG00000188229	TUBB4B	0.99	-1	model_prediction	4	False
MONDO_0044887	central nervous system non-hodgkin lymphoma	ENSG00000012983	MAP4K5	0.989	-1	model_prediction	4	False
MONDO_0044887	central nervous system non-hodgkin lymphoma	ENSG00000062822	POLD1	0.989	-1	model_prediction	4	False
MONDO_0044887	central nervous system non-hodgkin lymphoma	ENSG00000112294	ALDH5A1	0.989	-1	model_prediction	4	False
MONDO_0044887	central nervous system non-hodgkin lymphoma	ENSG00000051180	RAD51	0.988	-1	model_prediction	4	False
MONDO_0044887	central nervous system non-hodgkin lymphoma	ENSG00000127824	TUBA4A	0.988	-1	model_prediction	4	False
MONDO_0044887	central nervous system non-hodgkin lymphoma	ENSG00000134899	ERCC5	0.988	-1	model_prediction	4	False
MONDO_0044887	central nervous system non-hodgkin lymphoma	ENSG00000184428	TOP1MT	0.988	-1	model_prediction	4	False
MONDO_0044887	central nervous system non-hodgkin lymphoma	ENSG00000197299	BLM	0.988	-1	model_prediction	4	False
MONDO_0044887	central nervous system non-hodgkin lymphoma	ENSG00000084072	PPIE	0.987	-1	model_prediction	4	False
MONDO_0044887	central nervous system non-hodgkin lymphoma	ENSG00000104833	TUBB4A	0.987	-1	model_prediction	4	False
MONDO_0044887	central nervous system non-hodgkin lymphoma	ENSG00000137267	TUBB2A	0.987	-1	model_prediction	4	False
MONDO_0044887	central nervous system non-hodgkin lymphoma	ENSG00000176014	TUBB6	0.987	-1	model_prediction	4	False
MONDO_0044887	central nervous system non-hodgkin lymphoma	ENSG00000196230	TUBB	0.987	-1	model_prediction	4	False
MONDO_0044887	central nervous system non-hodgkin lymphoma	ENSG00000012048	BRCA1	0.986	-1	model_prediction	4	False
MONDO_0044887	central nervous system non-hodgkin lymphoma	ENSG00000137285	TUBB2B	0.986	-1	model_prediction	4	False
MONDO_0044887	central nervous system non-hodgkin lymphoma	ENSG00000171848	RRM2	0.986	-1	model_prediction	4	False
MONDO_0044887	central nervous system non-hodgkin lymphoma	ENSG00000101162	TUBB1	0.985	-1	model_prediction	4	False
MONDO_0044887	central nervous system non-hodgkin lymphoma	ENSG00000111816	FRK	0.985	-1	model_prediction	4	False
MONDO_0044887	central nervous system non-hodgkin lymphoma	ENSG00000152086	TUBA3E	0.984	-1	model_prediction	4	False
MONDO_0044887	central nervous system non-hodgkin lymphoma	ENSG00000261456	TUBB8	0.984	-1	model_prediction	4	False
MONDO_0044887	central nervous system non-hodgkin lymphoma	ENSG00000075886	TUBA3D	0.983	-1	model_prediction	4	False
MONDO_0044887	central nervous system non-hodgkin lymphoma	ENSG00000114999	TTL	0.983	-1	model_prediction	4	False
MONDO_0044887	central nervous system non-hodgkin lymphoma	ENSG00000136573	BLK	0.981	-1	model_prediction	4	False
MONDO_0044887	central nervous system non-hodgkin lymphoma	ENSG00000178462	TUBAL3	0.981	-1	model_prediction	4	False
MONDO_0044887	central nervous system non-hodgkin lymphoma	ENSG00000183785	TUBA8	0.981	-1	model_prediction	4	False
MONDO_0044887	central nervous system non-hodgkin lymphoma	ENSG00000000938	FGR	0.98	-1	model_prediction	4	False
MONDO_0044887	central nervous system non-hodgkin lymphoma	ENSG00000101336	HCK	0.979	-1	model_prediction	4	False
MONDO_0044887	central nervous system non-hodgkin lymphoma	ENSG00000258947	TUBB3	0.979	-1	model_prediction	4	False
MONDO_0044887	central nervous system non-hodgkin lymphoma	ENSG00000164219	PGGT1B	0.977	-1	model_prediction	4	False
MONDO_0044887	central nervous system non-hodgkin lymphoma	ENSG00000198033	TUBA3C	0.977	-1	model_prediction	4	False
MONDO_0044887	central nervous system non-hodgkin lymphoma	ENSG00000292357	CSF2RA	0.977	-1	model_prediction	4	False
MONDO_0044887	central nervous system non-hodgkin lymphoma	ENSG00000141506	PIK3R5	0.976	-1	model_prediction	4	False
MONDO_0044887	central nervous system non-hodgkin lymphoma	ENSG00000077264	PAK3	0.975	-1	model_prediction	4	False
MONDO_0044887	central nervous system non-hodgkin lymphoma	ENSG00000176105	YES1	0.975	-1	model_prediction	4	False
MONDO_0044887	central nervous system non-hodgkin lymphoma	ENSG00000129484	PARP2	0.974	-1	model_prediction	4	False
MONDO_0044887	central nervous system non-hodgkin lymphoma	ENSG00000173213	TUBB8B	0.973	-1	model_prediction	4	False
MONDO_0044887	central nervous system non-hodgkin lymphoma	ENSG00000011566	MAP4K3	0.972	-1	model_prediction	4	False
MONDO_0044887	central nervous system non-hodgkin lymphoma	ENSG00000168938	PPIC	0.972	-1	model_prediction	4	False
MONDO_0044887	central nervous system non-hodgkin lymphoma	ENSG00000196455	PIK3R4	0.972	-1	model_prediction	4	False
MONDO_0044887	central nervous system non-hodgkin lymphoma	ENSG00000100442	FKBP3	0.971	-1	model_prediction	4	False
MONDO_0044887	central nervous system non-hodgkin lymphoma	ENSG00000041880	PARP3	0.97	-1	model_prediction	4	False
MONDO_0044887	central nervous system non-hodgkin lymphoma	ENSG00000088832	FKBP1A	0.97	-1	model_prediction	4	False
MONDO_0044887	central nervous system non-hodgkin lymphoma	ENSG00000158406	H4C8	0.97	-1	model_prediction	4	False
MONDO_0044887	central nervous system non-hodgkin lymphoma	ENSG00000088305	DNMT3B	0.969	-1	model_prediction	4	False
MONDO_0044887	central nervous system non-hodgkin lymphoma	ENSG00000167552	TUBA1A	0.967	-1	model_prediction	4	False
MONDO_0044887	central nervous system non-hodgkin lymphoma	ENSG00000173486	FKBP2	0.967	-1	model_prediction	4	False
MONDO_0044887	central nervous system non-hodgkin lymphoma	ENSG00000130816	DNMT1	0.966	-1	model_prediction	4	False
MONDO_0044887	central nervous system non-hodgkin lymphoma	ENSG00000197122	SRC	0.966	-1	model_prediction	4	False
MONDO_0044887	central nervous system non-hodgkin lymphoma	ENSG00000135446	CDK4	0.965	-1	model_prediction	4	False
MONDO_0044887	central nervous system non-hodgkin lymphoma	ENSG00000065613	SLK	0.964	-1	model_prediction	4	False
MONDO_0044887	central nervous system non-hodgkin lymphoma	ENSG00000119772	DNMT3A	0.964	-1	model_prediction	4	False
MONDO_0044887	central nervous system non-hodgkin lymphoma	ENSG00000142627	EPHA2	0.963	-1	model_prediction	4	False
MONDO_0044887	central nervous system non-hodgkin lymphoma	ENSG00000167286	CD3D	0.961	-1	model_prediction	4	False
MONDO_0044887	central nervous system non-hodgkin lymphoma	ENSG00000010810	FYN	0.96	-1	model_prediction	4	False
MONDO_0044887	central nervous system non-hodgkin lymphoma	ENSG00000188389	PDCD1	0.96	-1	model_prediction	4	False
MONDO_0044887	central nervous system non-hodgkin lymphoma	ENSG00000135090	TAOK3	0.958	-1	model_prediction	4	False
MONDO_0044887	central nervous system non-hodgkin lymphoma	ENSG00000167553	TUBA1C	0.958	-1	model_prediction	4	False
MONDO_0044887	central nervous system non-hodgkin lymphoma	ENSG00000134480	CCNH	0.957	-1	model_prediction	4	False
MONDO_0044887	central nervous system non-hodgkin lymphoma	ENSG00000160654	CD3G	0.955	-1	model_prediction	4	False
MONDO_0044887	central nervous system non-hodgkin lymphoma	ENSG00000198821	CD247	0.955	-1	model_prediction	4	False
MONDO_0044887	central nervous system non-hodgkin lymphoma	ENSG00000038382	TRIO	0.954	-1	model_prediction	4	False
MONDO_0044887	central nervous system non-hodgkin lymphoma	ENSG00000105810	CDK6	0.954	-1	model_prediction	4	False
MONDO_0044887	central nervous system non-hodgkin lymphoma	ENSG00000106348	IMPDH1	0.953	-1	model_prediction	4	False
MONDO_0044887	central nervous system non-hodgkin lymphoma	ENSG00000143322	ABL2	0.953	-1	model_prediction	4	False
MONDO_0044887	central nervous system non-hodgkin lymphoma	ENSG00000196363	WDR5	0.953	-1	model_prediction	4	False
MONDO_0044887	central nervous system non-hodgkin lymphoma	ENSG00000213923	CSNK1E	0.953	-1	model_prediction	4	False
MONDO_0044887	central nervous system non-hodgkin lymphoma	ENSG00000138398	PPIG	0.952	-1	model_prediction	4	False
MONDO_0044887	central nervous system non-hodgkin lymphoma	ENSG00000112576	CCND3	0.951	-1	model_prediction	4	False
MONDO_0044887	central nervous system non-hodgkin lymphoma	ENSG00000254087	LYN	0.95	-1	model_prediction	4	False
MONDO_0044887	central nervous system non-hodgkin lymphoma	ENSG00000103653	CSK	0.948	-1	model_prediction	4	False
MONDO_0044887	central nervous system non-hodgkin lymphoma	ENSG00000145386	CCNA2	0.948	-1	model_prediction	4	False
MONDO_0044887	central nervous system non-hodgkin lymphoma	ENSG00000178035	IMPDH2	0.948	-1	model_prediction	4	False
MONDO_0044887	central nervous system non-hodgkin lymphoma	ENSG00000138756	BMP2K	0.947	-1	model_prediction	4	False
MONDO_0044887	central nervous system non-hodgkin lymphoma	ENSG00000123416	TUBA1B	0.946	-1	model_prediction	4	False
MONDO_0044887	central nervous system non-hodgkin lymphoma	ENSG00000134058	CDK7	0.944	-1	model_prediction	4	False
MONDO_0044887	central nervous system non-hodgkin lymphoma	ENSG00000197153	H3C12	0.944	-1	model_prediction	4	False
MONDO_0044887	central nervous system non-hodgkin lymphoma	ENSG00000007264	MATK	0.942	-1	model_prediction	4	False
MONDO_0044887	central nervous system non-hodgkin lymphoma	ENSG00000144744	UBA3	0.94	-1	model_prediction	4	False
MONDO_0044887	central nervous system non-hodgkin lymphoma	ENSG00000010671	BTK	0.939	-1	model_prediction	4	False
MONDO_0044887	central nervous system non-hodgkin lymphoma	ENSG00000117461	PIK3R3	0.939	-1	model_prediction	4	False
MONDO_0044887	central nervous system non-hodgkin lymphoma	ENSG00000104687	GSR	0.938	-1	model_prediction	4	False
MONDO_0044887	central nervous system non-hodgkin lymphoma	ENSG00000097007	ABL1	0.937	-1	model_prediction	4	False
MONDO_0044887	central nervous system non-hodgkin lymphoma	ENSG00000130669	PAK4	0.936	-1	model_prediction	4	False
MONDO_0044887	central nervous system non-hodgkin lymphoma	ENSG00000104814	MAP4K1	0.935	-1	model_prediction	4	False
MONDO_0044887	central nervous system non-hodgkin lymphoma	ENSG00000132475	H3-3B	0.934	-1	model_prediction	4	False
MONDO_0044887	central nervous system non-hodgkin lymphoma	ENSG00000137168	PPIL1	0.934	-1	model_prediction	4	False
MONDO_0044887	central nervous system non-hodgkin lymphoma	ENSG00000004478	FKBP4	0.933	-1	model_prediction	4	False
MONDO_0044887	central nervous system non-hodgkin lymphoma	ENSG00000149269	PAK1	0.933	-1	model_prediction	4	False
MONDO_0044887	central nervous system non-hodgkin lymphoma	ENSG00000101349	PAK5	0.932	-1	model_prediction	4	False
MONDO_0044887	central nervous system non-hodgkin lymphoma	ENSG00000182866	LCK	0.932	-1	model_prediction	4	False
MONDO_0044887	central nervous system non-hodgkin lymphoma	ENSG00000137875	BCL2L10	0.931	-1	model_prediction	4	False
MONDO_0044887	central nervous system non-hodgkin lymphoma	ENSG00000183598	H3C13	0.931	-1	model_prediction	4	False
MONDO_0044887	central nervous system non-hodgkin lymphoma	ENSG00000159131	GART	0.93	-1	model_prediction	4	False
MONDO_0044887	central nervous system non-hodgkin lymphoma	ENSG00000222028	PSMB11	0.929	-1	model_prediction	4	False
MONDO_0044887	central nervous system non-hodgkin lymphoma	ENSG00000113721	PDGFRB	0.927	-1	model_prediction	4	False
MONDO_0044887	central nervous system non-hodgkin lymphoma	ENSG00000070831	CDC42	0.926	-1	model_prediction	4	False
MONDO_0044887	central nervous system non-hodgkin lymphoma	ENSG00000115825	PRKD3	0.925	-1	model_prediction	4	False
MONDO_0044887	central nervous system non-hodgkin lymphoma	ENSG00000157404	KIT	0.925	-1	model_prediction	4	False
MONDO_0044887	central nervous system non-hodgkin lymphoma	ENSG00000078142	PIK3C3	0.924	-1	model_prediction	4	False
MONDO_0044887	central nervous system non-hodgkin lymphoma	ENSG00000123374	CDK2	0.924	-1	model_prediction	4	False
MONDO_0044887	central nervous system non-hodgkin lymphoma	ENSG00000133101	CCNA1	0.922	-1	model_prediction	4	False
MONDO_0044887	central nervous system non-hodgkin lymphoma	ENSG00000168496	FEN1	0.918	-1	model_prediction	4	False
MONDO_0044887	central nervous system non-hodgkin lymphoma	ENSG00000105647	PIK3R2	0.917	-1	model_prediction	4	False
MONDO_0044887	central nervous system non-hodgkin lymphoma	ENSG00000136807	CDK9	0.917	-1	model_prediction	4	False
MONDO_0044887	central nervous system non-hodgkin lymphoma	ENSG00000172819	RARG	0.917	-1	model_prediction	4	False
MONDO_0044887	central nervous system non-hodgkin lymphoma	ENSG00000131013	PPIL4	0.915	-1	model_prediction	4	False
MONDO_0044887	central nervous system non-hodgkin lymphoma	ENSG00000122642	FKBP9	0.914	-1	model_prediction	4	False
MONDO_0044887	central nervous system non-hodgkin lymphoma	ENSG00000112312	GMNN	0.913	-1	model_prediction	4	False
MONDO_0044887	central nervous system non-hodgkin lymphoma	ENSG00000137601	NEK1	0.913	-1	model_prediction	4	False
MONDO_0044887	central nervous system non-hodgkin lymphoma	ENSG00000010219	DYRK4	0.911	-1	model_prediction	4	False
MONDO_0044887	central nervous system non-hodgkin lymphoma	ENSG00000082898	XPO1	0.91	-1	model_prediction	4	False
MONDO_0044887	central nervous system non-hodgkin lymphoma	ENSG00000118971	CCND2	0.91	-1	model_prediction	4	False
MONDO_0044887	central nervous system non-hodgkin lymphoma	ENSG00000198851	CD3E	0.91	-1	model_prediction	4	False
MONDO_0044887	central nervous system non-hodgkin lymphoma	ENSG00000110092	CCND1	0.907	-1	model_prediction	4	False
MONDO_0044887	central nervous system non-hodgkin lymphoma	ENSG00000186716	BCR	0.905	-1	model_prediction	4	False
MONDO_0044887	central nervous system non-hodgkin lymphoma	ENSG00000240344	PPIL3	0.903	-1	model_prediction	4	False
MONDO_0044887	central nervous system non-hodgkin lymphoma	ENSG00000122025	FLT3	0.902	-1	model_prediction	4	False
MONDO_0044887	central nervous system non-hodgkin lymphoma	ENSG00000160447	PKN3	0.902	-1	model_prediction	4	False
MONDO_0044887	central nervous system non-hodgkin lymphoma	ENSG00000196498	NCOR2	0.901	-1	model_prediction	4	False
MONDO_0044887	central nervous system non-hodgkin lymphoma	ENSG00000137070	IL11RA	0.9	-1	model_prediction	4	False
MONDO_0044887	central nervous system non-hodgkin lymphoma	ENSG00000168827	GFM1	0.897	-1	model_prediction	4	False
MONDO_0044887	central nervous system non-hodgkin lymphoma	ENSG00000049130	KITLG	0.896	-1	model_prediction	4	False
MONDO_0044887	central nervous system non-hodgkin lymphoma	ENSG00000013441	CLK1	0.894	-1	model_prediction	4	False
MONDO_0044887	central nervous system non-hodgkin lymphoma	ENSG00000059758	CDK17	0.892	-1	model_prediction	4	False
MONDO_0044887	central nervous system non-hodgkin lymphoma	ENSG00000134285	FKBP11	0.892	-1	model_prediction	4	False
MONDO_0044887	central nervous system non-hodgkin lymphoma	ENSG00000149311	ATM	0.892	-1	model_prediction	4	False
MONDO_0044887	central nervous system non-hodgkin lymphoma	ENSG00000105146	AURKC	0.89	-1	model_prediction	4	False
MONDO_0044887	central nervous system non-hodgkin lymphoma	ENSG00000159110	IFNAR2	0.89	-1	model_prediction	4	False
MONDO_0044887	central nervous system non-hodgkin lymphoma	ENSG00000105173	CCNE1	0.887	-1	model_prediction	4	False
MONDO_0044887	central nervous system non-hodgkin lymphoma	ENSG00000228716	DHFR	0.887	-1	model_prediction	4	False
MONDO_0044887	central nervous system non-hodgkin lymphoma	ENSG00000198223	CSF2RA	0.886	-1	model_prediction	4	False
MONDO_0044887	central nervous system non-hodgkin lymphoma	ENSG00000174292	TNK1	0.884	-1	model_prediction	4	False
MONDO_0044887	central nervous system non-hodgkin lymphoma	ENSG00000175305	CCNE2	0.884	-1	model_prediction	4	False
MONDO_0044887	central nervous system non-hodgkin lymphoma	ENSG00000169071	ROR2	0.882	-1	model_prediction	4	False
MONDO_0044887	central nervous system non-hodgkin lymphoma	ENSG00000170312	CDK1	0.881	-1	model_prediction	4	False
MONDO_0044887	central nervous system non-hodgkin lymphoma	ENSG00000027644	INSRR	0.88	-1	model_prediction	4	False
MONDO_0044887	central nervous system non-hodgkin lymphoma	ENSG00000077092	RARB	0.88	-1	model_prediction	4	False
MONDO_0044887	central nervous system non-hodgkin lymphoma	ENSG00000105851	PIK3CG	0.878	-1	model_prediction	4	False
MONDO_0044887	central nervous system non-hodgkin lymphoma	ENSG00000122966	CIT	0.876	-1	model_prediction	4	False
MONDO_0044887	central nervous system non-hodgkin lymphoma	ENSG00000115085	ZAP70	0.875	-1	model_prediction	4	False
MONDO_0044887	central nervous system non-hodgkin lymphoma	ENSG00000030304	MUSK	0.874	-1	model_prediction	4	False
MONDO_0044887	central nervous system non-hodgkin lymphoma	ENSG00000171791	BCL2	0.874	-1	model_prediction	4	False
MONDO_0044887	central nervous system non-hodgkin lymphoma	ENSG00000102755	FLT1	0.872	-1	model_prediction	4	False
MONDO_0044887	central nervous system non-hodgkin lymphoma	ENSG00000137764	MAP2K5	0.872	-1	model_prediction	4	False
MONDO_0044887	central nervous system non-hodgkin lymphoma	ENSG00000145675	PIK3R1	0.872	-1	model_prediction	4	False
MONDO_0044887	central nervous system non-hodgkin lymphoma	ENSG00000123143	PKN1	0.87	-1	model_prediction	4	False
MONDO_0044887	central nervous system non-hodgkin lymphoma	ENSG00000120217	CD274	0.869	-1	model_prediction	4	False
MONDO_0044887	central nervous system non-hodgkin lymphoma	ENSG00000137806	NDUFAF1	0.869	-1	model_prediction	4	False
MONDO_0044887	central nervous system non-hodgkin lymphoma	ENSG00000170209	ANKK1	0.869	-1	model_prediction	4	False
MONDO_0044887	central nervous system non-hodgkin lymphoma	ENSG00000167658	EEF2	0.867	-1	model_prediction	4	False
MONDO_0044887	central nervous system non-hodgkin lymphoma	ENSG00000143171	RXRG	0.865	-1	model_prediction	4	False
MONDO_0044887	central nervous system non-hodgkin lymphoma	ENSG00000177602	HASPIN	0.862	-1	model_prediction	4	False
MONDO_0044887	central nervous system non-hodgkin lymphoma	ENSG00000181222	POLR2A	0.862	-1	model_prediction	4	False
MONDO_0044887	central nervous system non-hodgkin lymphoma	ENSG00000128052	KDR	0.86	-1	model_prediction	4	False
MONDO_0044887	central nervous system non-hodgkin lymphoma	ENSG00000163558	PRKCI	0.86	-1	model_prediction	4	False
MONDO_0044887	central nervous system non-hodgkin lymphoma	ENSG00000204371	EHMT2	0.86	-1	model_prediction	4	False
MONDO_0044887	central nervous system non-hodgkin lymphoma	ENSG00000070759	TESK2	0.859	-1	model_prediction	4	False
MONDO_0044887	central nervous system non-hodgkin lymphoma	ENSG00000178057	NDUFAF3	0.859	-1	model_prediction	4	False
MONDO_0044887	central nervous system non-hodgkin lymphoma	ENSG00000196639	HRH1	0.859	-1	model_prediction	4	False
MONDO_0044887	central nervous system non-hodgkin lymphoma	ENSG00000099910	KLHL22	0.858	-1	model_prediction	4	False
MONDO_0044887	central nervous system non-hodgkin lymphoma	ENSG00000080824	HSP90AA1	1.0	1	known_positive	4	False
MONDO_0044887	central nervous system non-hodgkin lymphoma	ENSG00000096384	HSP90AB1	1.0	1	known_positive	4	False
MONDO_0044887	central nervous system non-hodgkin lymphoma	ENSG00000156738	MS4A1	1.0	1	known_positive	4	False
MONDO_0044887	central nervous system non-hodgkin lymphoma	ENSG00000198900	TOP1	1.0	1	known_positive	4	False
MONDO_0044881	hematopoietic and lymphoid cell neoplasm	ENSG00000084072	PPIE	0.932	-1	model_prediction	92	False
MONDO_0044881	hematopoietic and lymphoid cell neoplasm	ENSG00000184428	TOP1MT	0.911	-1	model_prediction	92	False
MONDO_0044881	hematopoietic and lymphoid cell neoplasm	ENSG00000173213	TUBB8B	0.899	-1	model_prediction	92	False
MONDO_0044881	hematopoietic and lymphoid cell neoplasm	ENSG00000168522	FNTA	0.891	-1	model_prediction	92	False
MONDO_0044881	hematopoietic and lymphoid cell neoplasm	ENSG00000012983	MAP4K5	0.888	-1	model_prediction	92	False
MONDO_0044881	hematopoietic and lymphoid cell neoplasm	ENSG00000105486	LIG1	0.875	-1	model_prediction	92	False
MONDO_0044881	hematopoietic and lymphoid cell neoplasm	ENSG00000173486	FKBP2	0.854	-1	model_prediction	92	False
MONDO_0044881	hematopoietic and lymphoid cell neoplasm	ENSG00000127824	TUBA4A	0.853	-1	model_prediction	92	False
MONDO_0044881	hematopoietic and lymphoid cell neoplasm	ENSG00000009413	REV3L	0.846	-1	model_prediction	92	False
MONDO_0044881	hematopoietic and lymphoid cell neoplasm	ENSG00000152086	TUBA3E	0.842	-1	model_prediction	92	False
MONDO_0044881	hematopoietic and lymphoid cell neoplasm	ENSG00000168938	PPIC	0.841	-1	model_prediction	92	False
MONDO_0044881	hematopoietic and lymphoid cell neoplasm	ENSG00000257365	FNTB	0.841	-1	model_prediction	92	False
MONDO_0044881	hematopoietic and lymphoid cell neoplasm	ENSG00000275546	ENSG00000275546	0.831	-1	model_prediction	92	False
MONDO_0044881	hematopoietic and lymphoid cell neoplasm	ENSG00000275914	ENSG00000275914	0.831	-1	model_prediction	92	False
MONDO_0044881	hematopoietic and lymphoid cell neoplasm	ENSG00000276011	ENSG00000276011	0.831	-1	model_prediction	92	False
MONDO_0044881	hematopoietic and lymphoid cell neoplasm	ENSG00000276731	ENSG00000276731	0.831	-1	model_prediction	92	False
MONDO_0044881	hematopoietic and lymphoid cell neoplasm	ENSG00000278731	ENSG00000278731	0.831	-1	model_prediction	92	False
MONDO_0044881	hematopoietic and lymphoid cell neoplasm	ENSG00000075886	TUBA3D	0.816	-1	model_prediction	92	False
MONDO_0044881	hematopoietic and lymphoid cell neoplasm	ENSG00000112294	ALDH5A1	0.811	-1	model_prediction	92	False
MONDO_0044881	hematopoietic and lymphoid cell neoplasm	ENSG00000088305	DNMT3B	0.808	-1	model_prediction	92	False
MONDO_0044881	hematopoietic and lymphoid cell neoplasm	ENSG00000143171	RXRG	0.805	-1	model_prediction	92	False
MONDO_0044881	hematopoietic and lymphoid cell neoplasm	ENSG00000178462	TUBAL3	0.802	-1	model_prediction	92	False
MONDO_0044881	hematopoietic and lymphoid cell neoplasm	ENSG00000183785	TUBA8	0.794	-1	model_prediction	92	False
MONDO_0044881	hematopoietic and lymphoid cell neoplasm	ENSG00000128059	PPAT	0.784	-1	model_prediction	92	False
MONDO_0044881	hematopoietic and lymphoid cell neoplasm	ENSG00000292332	IL3RA	0.78	-1	model_prediction	92	False
MONDO_0044881	hematopoietic and lymphoid cell neoplasm	ENSG00000011566	MAP4K3	0.751	-1	model_prediction	92	False
MONDO_0044881	hematopoietic and lymphoid cell neoplasm	ENSG00000138398	PPIG	0.751	-1	model_prediction	92	False
MONDO_0044881	hematopoietic and lymphoid cell neoplasm	ENSG00000125508	SRMS	0.729	-1	model_prediction	92	False
MONDO_0044881	hematopoietic and lymphoid cell neoplasm	ENSG00000204231	RXRB	0.724	-1	model_prediction	92	False
MONDO_0044881	hematopoietic and lymphoid cell neoplasm	ENSG00000134899	ERCC5	0.707	-1	model_prediction	92	False
MONDO_0044881	hematopoietic and lymphoid cell neoplasm	ENSG00000111816	FRK	0.685	-1	model_prediction	92	False
MONDO_0044881	hematopoietic and lymphoid cell neoplasm	ENSG00000198033	TUBA3C	0.684	-1	model_prediction	92	False
MONDO_0044881	hematopoietic and lymphoid cell neoplasm	ENSG00000197299	BLM	0.669	-1	model_prediction	92	False
MONDO_0044881	hematopoietic and lymphoid cell neoplasm	ENSG00000123201	GUCY1B2	0.656	-1	model_prediction	92	False
MONDO_0044881	hematopoietic and lymphoid cell neoplasm	ENSG00000010671	BTK	1.0	1	known_positive	92	False
MONDO_0044881	hematopoietic and lymphoid cell neoplasm	ENSG00000012124	CD22	1.0	1	known_positive	92	False
MONDO_0044881	hematopoietic and lymphoid cell neoplasm	ENSG00000014138	POLA2	1.0	1	known_positive	92	False
MONDO_0044881	hematopoietic and lymphoid cell neoplasm	ENSG00000015413	DPEP1	1.0	1	known_positive	92	False
MONDO_0044881	hematopoietic and lymphoid cell neoplasm	ENSG00000026751	SLAMF7	1.0	1	known_positive	92	False
MONDO_0044881	hematopoietic and lymphoid cell neoplasm	ENSG00000048052	HDAC9	1.0	1	known_positive	92	False
MONDO_0044881	hematopoietic and lymphoid cell neoplasm	ENSG00000061273	HDAC7	1.0	1	known_positive	92	False
MONDO_0044881	hematopoietic and lymphoid cell neoplasm	ENSG00000062822	POLD1	1.0	1	known_positive	92	False
MONDO_0044881	hematopoietic and lymphoid cell neoplasm	ENSG00000066468	FGFR2	1.0	1	known_positive	92	False
MONDO_0044881	hematopoietic and lymphoid cell neoplasm	ENSG00000068024	HDAC4	1.0	1	known_positive	92	False
MONDO_0044881	hematopoietic and lymphoid cell neoplasm	ENSG00000077092	RARB	1.0	1	known_positive	92	False
MONDO_0044881	hematopoietic and lymphoid cell neoplasm	ENSG00000077097	TOP2B	1.0	1	known_positive	92	False
MONDO_0044881	hematopoietic and lymphoid cell neoplasm	ENSG00000077514	POLD3	1.0	1	known_positive	92	False
MONDO_0044881	hematopoietic and lymphoid cell neoplasm	ENSG00000080824	HSP90AA1	1.0	1	known_positive	92	False
MONDO_0044881	hematopoietic and lymphoid cell neoplasm	ENSG00000088832	FKBP1A	1.0	1	known_positive	92	False
MONDO_0044881	hematopoietic and lymphoid cell neoplasm	ENSG00000089692	LAG3	1.0	1	known_positive	92	False
MONDO_0044881	hematopoietic and lymphoid cell neoplasm	ENSG00000094631	HDAC6	1.0	1	known_positive	92	False
MONDO_0044881	hematopoietic and lymphoid cell neoplasm	ENSG00000096384	HSP90AB1	1.0	1	known_positive	92	False
MONDO_0044881	hematopoietic and lymphoid cell neoplasm	ENSG00000096968	JAK2	1.0	1	known_positive	92	False
MONDO_0044881	hematopoietic and lymphoid cell neoplasm	ENSG00000097007	ABL1	1.0	1	known_positive	92	False
MONDO_0044881	hematopoietic and lymphoid cell neoplasm	ENSG00000100385	IL2RB	1.0	1	known_positive	92	False
MONDO_0044881	hematopoietic and lymphoid cell neoplasm	ENSG00000100387	RBX1	1.0	1	known_positive	92	False
MONDO_0044881	hematopoietic and lymphoid cell neoplasm	ENSG00000100429	HDAC10	1.0	1	known_positive	92	False
MONDO_0044881	hematopoietic and lymphoid cell neoplasm	ENSG00000100479	POLE2	1.0	1	known_positive	92	False
MONDO_0044881	hematopoietic and lymphoid cell neoplasm	ENSG00000100804	PSMB5	1.0	1	known_positive	92	False
MONDO_0044881	hematopoietic and lymphoid cell neoplasm	ENSG00000101162	TUBB1	1.0	1	known_positive	92	False
MONDO_0044881	hematopoietic and lymphoid cell neoplasm	ENSG00000101868	POLA1	1.0	1	known_positive	92	False
MONDO_0044881	hematopoietic and lymphoid cell neoplasm	ENSG00000102468	HTR2A	1.0	1	known_positive	92	False
MONDO_0044881	hematopoietic and lymphoid cell neoplasm	ENSG00000104368	PLAT	1.0	1	known_positive	92	False
MONDO_0044881	hematopoietic and lymphoid cell neoplasm	ENSG00000104833	TUBB4A	1.0	1	known_positive	92	False
MONDO_0044881	hematopoietic and lymphoid cell neoplasm	ENSG00000105851	PIK3CG	1.0	1	known_positive	92	False
MONDO_0044881	hematopoietic and lymphoid cell neoplasm	ENSG00000106348	IMPDH1	1.0	1	known_positive	92	False
MONDO_0044881	hematopoietic and lymphoid cell neoplasm	ENSG00000106628	POLD2	1.0	1	known_positive	92	False
MONDO_0044881	hematopoietic and lymphoid cell neoplasm	ENSG00000108840	HDAC5	1.0	1	known_positive	92	False
MONDO_0044881	hematopoietic and lymphoid cell neoplasm	ENSG00000111424	VDR	1.0	1	known_positive	92	False
MONDO_0044881	hematopoietic and lymphoid cell neoplasm	ENSG00000113580	NR3C1	1.0	1	known_positive	92	False
MONDO_0044881	hematopoietic and lymphoid cell neoplasm	ENSG00000113721	PDGFRB	1.0	1	known_positive	92	False
MONDO_0044881	hematopoietic and lymphoid cell neoplasm	ENSG00000113851	CRBN	1.0	1	known_positive	92	False
MONDO_0044881	hematopoietic and lymphoid cell neoplasm	ENSG00000116478	HDAC1	1.0	1	known_positive	92	False
MONDO_0044881	hematopoietic and lymphoid cell neoplasm	ENSG00000119535	CSF3R	1.0	1	known_positive	92	False
MONDO_0044881	hematopoietic and lymphoid cell neoplasm	ENSG00000119772	DNMT3A	1.0	1	known_positive	92	False
MONDO_0044881	hematopoietic and lymphoid cell neoplasm	ENSG00000120217	CD274	1.0	1	known_positive	92	False
MONDO_0044881	hematopoietic and lymphoid cell neoplasm	ENSG00000121966	CXCR4	1.0	1	known_positive	92	False
MONDO_0044881	hematopoietic and lymphoid cell neoplasm	ENSG00000122194	PLG	1.0	1	known_positive	92	False
MONDO_0044881	hematopoietic and lymphoid cell neoplasm	ENSG00000130816	DNMT1	1.0	1	known_positive	92	False
MONDO_0044881	hematopoietic and lymphoid cell neoplasm	ENSG00000131203	IDO1	1.0	1	known_positive	92	False
MONDO_0044881	hematopoietic and lymphoid cell neoplasm	ENSG00000131747	TOP2A	1.0	1	known_positive	92	False
MONDO_0044881	hematopoietic and lymphoid cell neoplasm	ENSG00000131759	RARA	1.0	1	known_positive	92	False
MONDO_0044881	hematopoietic and lymphoid cell neoplasm	ENSG00000134460	IL2RA	1.0	1	known_positive	92	False
MONDO_0044881	hematopoietic and lymphoid cell neoplasm	ENSG00000135446	CDK4	1.0	1	known_positive	92	False
MONDO_0044881	hematopoietic and lymphoid cell neoplasm	ENSG00000137267	TUBB2A	1.0	1	known_positive	92	False
MONDO_0044881	hematopoietic and lymphoid cell neoplasm	ENSG00000137285	TUBB2B	1.0	1	known_positive	92	False
MONDO_0044881	hematopoietic and lymphoid cell neoplasm	ENSG00000139842	CUL4A	1.0	1	known_positive	92	False
MONDO_0044881	hematopoietic and lymphoid cell neoplasm	ENSG00000142166	IFNAR1	1.0	1	known_positive	92	False
MONDO_0044881	hematopoietic and lymphoid cell neoplasm	ENSG00000146143	PRIM2	1.0	1	known_positive	92	False
MONDO_0044881	hematopoietic and lymphoid cell neoplasm	ENSG00000146648	EGFR	1.0	1	known_positive	92	False
MONDO_0044881	hematopoietic and lymphoid cell neoplasm	ENSG00000147099	HDAC8	1.0	1	known_positive	92	False
MONDO_0044881	hematopoietic and lymphoid cell neoplasm	ENSG00000148154	UGCG	1.0	1	known_positive	92	False
MONDO_0044881	hematopoietic and lymphoid cell neoplasm	ENSG00000148229	POLE3	1.0	1	known_positive	92	False
MONDO_0044881	hematopoietic and lymphoid cell neoplasm	ENSG00000156738	MS4A1	1.0	1	known_positive	92	False
MONDO_0044881	hematopoietic and lymphoid cell neoplasm	ENSG00000157404	KIT	1.0	1	known_positive	92	False
MONDO_0044881	hematopoietic and lymphoid cell neoplasm	ENSG00000159110	IFNAR2	1.0	1	known_positive	92	False
MONDO_0044881	hematopoietic and lymphoid cell neoplasm	ENSG00000160712	IL6R	1.0	1	known_positive	92	False
MONDO_0044881	hematopoietic and lymphoid cell neoplasm	ENSG00000160791	CCR5	1.0	1	known_positive	92	False
MONDO_0044881	hematopoietic and lymphoid cell neoplasm	ENSG00000162434	JAK1	1.0	1	known_positive	92	False
MONDO_0044881	hematopoietic and lymphoid cell neoplasm	ENSG00000163517	HDAC11	1.0	1	known_positive	92	False
MONDO_0044881	hematopoietic and lymphoid cell neoplasm	ENSG00000164342	TLR3	1.0	1	known_positive	92	False
MONDO_0044881	hematopoietic and lymphoid cell neoplasm	ENSG00000167325	RRM1	1.0	1	known_positive	92	False
MONDO_0044881	hematopoietic and lymphoid cell neoplasm	ENSG00000167986	DDB1	1.0	1	known_positive	92	False
MONDO_0044881	hematopoietic and lymphoid cell neoplasm	ENSG00000169442	CD52	1.0	1	known_positive	92	False
MONDO_0044881	hematopoietic and lymphoid cell neoplasm	ENSG00000171608	PIK3CD	1.0	1	known_positive	92	False
MONDO_0044881	hematopoietic and lymphoid cell neoplasm	ENSG00000171720	HDAC3	1.0	1	known_positive	92	False
MONDO_0044881	hematopoietic and lymphoid cell neoplasm	ENSG00000171791	BCL2	1.0	1	known_positive	92	False
MONDO_0044881	hematopoietic and lymphoid cell neoplasm	ENSG00000172819	RARG	1.0	1	known_positive	92	False
MONDO_0044881	hematopoietic and lymphoid cell neoplasm	ENSG00000175482	POLD4	1.0	1	known_positive	92	False
MONDO_0044881	hematopoietic and lymphoid cell neoplasm	ENSG00000176014	TUBB6	1.0	1	known_positive	92	False
MONDO_0044881	hematopoietic and lymphoid cell neoplasm	ENSG00000177084	POLE	1.0	1	known_positive	92	False
MONDO_0044881	hematopoietic and lymphoid cell neoplasm	ENSG00000178035	IMPDH2	1.0	1	known_positive	92	False
MONDO_0044881	hematopoietic and lymphoid cell neoplasm	ENSG00000182054	IDH2	1.0	1	known_positive	92	False
MONDO_0044881	hematopoietic and lymphoid cell neoplasm	ENSG00000186716	BCR	1.0	1	known_positive	92	False
MONDO_0044881	hematopoietic and lymphoid cell neoplasm	ENSG00000188229	TUBB4B	1.0	1	known_positive	92	False
MONDO_0044881	hematopoietic and lymphoid cell neoplasm	ENSG00000188389	PDCD1	1.0	1	known_positive	92	False
MONDO_0044881	hematopoietic and lymphoid cell neoplasm	ENSG00000196230	TUBB	1.0	1	known_positive	92	False
MONDO_0044881	hematopoietic and lymphoid cell neoplasm	ENSG00000196262	PPIA	1.0	1	known_positive	92	False
MONDO_0044881	hematopoietic and lymphoid cell neoplasm	ENSG00000196591	HDAC2	1.0	1	known_positive	92	False
MONDO_0044881	hematopoietic and lymphoid cell neoplasm	ENSG00000197561	ELANE	1.0	1	known_positive	92	False
MONDO_0044881	hematopoietic and lymphoid cell neoplasm	ENSG00000198056	PRIM1	1.0	1	known_positive	92	False
MONDO_0044881	hematopoietic and lymphoid cell neoplasm	ENSG00000198223	CSF2RA	1.0	1	known_positive	92	False
MONDO_0044881	hematopoietic and lymphoid cell neoplasm	ENSG00000228716	DHFR	1.0	1	known_positive	92	False
MONDO_0044881	hematopoietic and lymphoid cell neoplasm	ENSG00000258947	TUBB3	1.0	1	known_positive	92	False
MONDO_0044881	hematopoietic and lymphoid cell neoplasm	ENSG00000261456	TUBB8	1.0	1	known_positive	92	False
MONDO_0044881	hematopoietic and lymphoid cell neoplasm	ENSG00000292357	CSF2RA	1.0	1	known_positive	92	False
MONDO_0044878	adult germ cell tumor	ENSG00000261456	TUBB8	0.997	-1	model_prediction	0	True
MONDO_0044878	adult germ cell tumor	ENSG00000101162	TUBB1	0.996	-1	model_prediction	0	True
MONDO_0044878	adult germ cell tumor	ENSG00000137267	TUBB2A	0.996	-1	model_prediction	0	True
MONDO_0044878	adult germ cell tumor	ENSG00000137285	TUBB2B	0.996	-1	model_prediction	0	True
MONDO_0044878	adult germ cell tumor	ENSG00000176014	TUBB6	0.996	-1	model_prediction	0	True
MONDO_0044878	adult germ cell tumor	ENSG00000188229	TUBB4B	0.996	-1	model_prediction	0	True
MONDO_0044878	adult germ cell tumor	ENSG00000196230	TUBB	0.996	-1	model_prediction	0	True
MONDO_0044878	adult germ cell tumor	ENSG00000104833	TUBB4A	0.995	-1	model_prediction	0	True
MONDO_0044878	adult germ cell tumor	ENSG00000173213	TUBB8B	0.995	-1	model_prediction	0	True
MONDO_0044878	adult germ cell tumor	ENSG00000075886	TUBA3D	0.994	-1	model_prediction	0	True
MONDO_0044878	adult germ cell tumor	ENSG00000127824	TUBA4A	0.994	-1	model_prediction	0	True
MONDO_0044878	adult germ cell tumor	ENSG00000152086	TUBA3E	0.994	-1	model_prediction	0	True
MONDO_0044878	adult germ cell tumor	ENSG00000178462	TUBAL3	0.994	-1	model_prediction	0	True
MONDO_0044878	adult germ cell tumor	ENSG00000183785	TUBA8	0.994	-1	model_prediction	0	True
MONDO_0044878	adult germ cell tumor	ENSG00000088832	FKBP1A	0.993	-1	model_prediction	0	True
MONDO_0044878	adult germ cell tumor	ENSG00000198033	TUBA3C	0.992	-1	model_prediction	0	True
MONDO_0044878	adult germ cell tumor	ENSG00000106628	POLD2	0.991	-1	model_prediction	0	True
MONDO_0044878	adult germ cell tumor	ENSG00000258947	TUBB3	0.991	-1	model_prediction	0	True
MONDO_0044878	adult germ cell tumor	ENSG00000014138	POLA2	0.99	-1	model_prediction	0	True
MONDO_0044878	adult germ cell tumor	ENSG00000184428	TOP1MT	0.99	-1	model_prediction	0	True
MONDO_0044878	adult germ cell tumor	ENSG00000146143	PRIM2	0.989	-1	model_prediction	0	True
MONDO_0044878	adult germ cell tumor	ENSG00000198056	PRIM1	0.989	-1	model_prediction	0	True
MONDO_0044878	adult germ cell tumor	ENSG00000100479	POLE2	0.988	-1	model_prediction	0	True
MONDO_0044878	adult germ cell tumor	ENSG00000101868	POLA1	0.988	-1	model_prediction	0	True
MONDO_0044878	adult germ cell tumor	ENSG00000148229	POLE3	0.988	-1	model_prediction	0	True
MONDO_0044878	adult germ cell tumor	ENSG00000175482	POLD4	0.988	-1	model_prediction	0	True
MONDO_0044878	adult germ cell tumor	ENSG00000077097	TOP2B	0.987	-1	model_prediction	0	True
MONDO_0044878	adult germ cell tumor	ENSG00000077514	POLD3	0.987	-1	model_prediction	0	True
MONDO_0044878	adult germ cell tumor	ENSG00000177084	POLE	0.981	-1	model_prediction	0	True
MONDO_0044878	adult germ cell tumor	ENSG00000257365	FNTB	0.98	-1	model_prediction	0	True
MONDO_0044878	adult germ cell tumor	ENSG00000131747	TOP2A	0.979	-1	model_prediction	0	True
MONDO_0044878	adult germ cell tumor	ENSG00000167552	TUBA1A	0.979	-1	model_prediction	0	True
MONDO_0044878	adult germ cell tumor	ENSG00000105486	LIG1	0.977	-1	model_prediction	0	True
MONDO_0044878	adult germ cell tumor	ENSG00000167553	TUBA1C	0.975	-1	model_prediction	0	True
MONDO_0044878	adult germ cell tumor	ENSG00000168522	FNTA	0.975	-1	model_prediction	0	True
MONDO_0044878	adult germ cell tumor	ENSG00000173486	FKBP2	0.975	-1	model_prediction	0	True
MONDO_0044878	adult germ cell tumor	ENSG00000041880	PARP3	0.964	-1	model_prediction	0	True
MONDO_0044878	adult germ cell tumor	ENSG00000292357	CSF2RA	0.963	-1	model_prediction	0	True
MONDO_0044878	adult germ cell tumor	ENSG00000167325	RRM1	0.962	-1	model_prediction	0	True
MONDO_0044878	adult germ cell tumor	ENSG00000009413	REV3L	0.961	-1	model_prediction	0	True
MONDO_0044878	adult germ cell tumor	ENSG00000123416	TUBA1B	0.961	-1	model_prediction	0	True
MONDO_0044878	adult germ cell tumor	ENSG00000167986	DDB1	0.961	-1	model_prediction	0	True
MONDO_0044878	adult germ cell tumor	ENSG00000112294	ALDH5A1	0.96	-1	model_prediction	0	True
MONDO_0044878	adult germ cell tumor	ENSG00000198900	TOP1	0.957	-1	model_prediction	0	True
MONDO_0044878	adult germ cell tumor	ENSG00000129484	PARP2	0.954	-1	model_prediction	0	True
MONDO_0044878	adult germ cell tumor	ENSG00000100442	FKBP3	0.951	-1	model_prediction	0	True
MONDO_0044878	adult germ cell tumor	ENSG00000168938	PPIC	0.945	-1	model_prediction	0	True
MONDO_0044878	adult germ cell tumor	ENSG00000100804	PSMB5	0.941	-1	model_prediction	0	True
MONDO_0044878	adult germ cell tumor	ENSG00000125508	SRMS	0.94	-1	model_prediction	0	True
MONDO_0044878	adult germ cell tumor	ENSG00000197299	BLM	0.936	-1	model_prediction	0	True
MONDO_0044878	adult germ cell tumor	ENSG00000100387	RBX1	0.934	-1	model_prediction	0	True
MONDO_0044878	adult germ cell tumor	ENSG00000113721	PDGFRB	0.934	-1	model_prediction	0	True
MONDO_0044878	adult germ cell tumor	ENSG00000139842	CUL4A	0.934	-1	model_prediction	0	True
MONDO_0044878	adult germ cell tumor	ENSG00000147099	HDAC8	0.934	-1	model_prediction	0	True
MONDO_0044878	adult germ cell tumor	ENSG00000275546	ENSG00000275546	0.928	-1	model_prediction	0	True
MONDO_0044878	adult germ cell tumor	ENSG00000275914	ENSG00000275914	0.928	-1	model_prediction	0	True
MONDO_0044878	adult germ cell tumor	ENSG00000276011	ENSG00000276011	0.928	-1	model_prediction	0	True
MONDO_0044878	adult germ cell tumor	ENSG00000276731	ENSG00000276731	0.928	-1	model_prediction	0	True
MONDO_0044878	adult germ cell tumor	ENSG00000278731	ENSG00000278731	0.928	-1	model_prediction	0	True
MONDO_0044878	adult germ cell tumor	ENSG00000123201	GUCY1B2	0.926	-1	model_prediction	0	True
MONDO_0044878	adult germ cell tumor	ENSG00000163517	HDAC11	0.926	-1	model_prediction	0	True
MONDO_0044878	adult germ cell tumor	ENSG00000113851	CRBN	0.922	-1	model_prediction	0	True
MONDO_0044878	adult germ cell tumor	ENSG00000171848	RRM2	0.922	-1	model_prediction	0	True
MONDO_0044878	adult germ cell tumor	ENSG00000134899	ERCC5	0.921	-1	model_prediction	0	True
MONDO_0044878	adult germ cell tumor	ENSG00000171720	HDAC3	0.921	-1	model_prediction	0	True
MONDO_0044878	adult germ cell tumor	ENSG00000061273	HDAC7	0.919	-1	model_prediction	0	True
MONDO_0044878	adult germ cell tumor	ENSG00000094631	HDAC6	0.917	-1	model_prediction	0	True
MONDO_0044878	adult germ cell tumor	ENSG00000114999	TTL	0.917	-1	model_prediction	0	True
MONDO_0044878	adult germ cell tumor	ENSG00000188389	PDCD1	0.917	-1	model_prediction	0	True
MONDO_0044878	adult germ cell tumor	ENSG00000102755	FLT1	0.916	-1	model_prediction	0	True
MONDO_0044878	adult germ cell tumor	ENSG00000185313	SCN10A	0.916	-1	model_prediction	0	True
MONDO_0044878	adult germ cell tumor	ENSG00000051180	RAD51	0.912	-1	model_prediction	0	True
MONDO_0044878	adult germ cell tumor	ENSG00000128052	KDR	0.912	-1	model_prediction	0	True
MONDO_0044878	adult germ cell tumor	ENSG00000137806	NDUFAF1	0.912	-1	model_prediction	0	True
MONDO_0044878	adult germ cell tumor	ENSG00000084072	PPIE	0.911	-1	model_prediction	0	True
MONDO_0044878	adult germ cell tumor	ENSG00000178057	NDUFAF3	0.91	-1	model_prediction	0	True
MONDO_0044878	adult germ cell tumor	ENSG00000007314	SCN4A	0.907	-1	model_prediction	0	True
MONDO_0044878	adult germ cell tumor	ENSG00000108840	HDAC5	0.903	-1	model_prediction	0	True
MONDO_0044878	adult germ cell tumor	ENSG00000012983	MAP4K5	0.9	-1	model_prediction	0	True
MONDO_0044878	adult germ cell tumor	ENSG00000090266	NDUFB2	0.898	-1	model_prediction	0	True
MONDO_0044878	adult germ cell tumor	ENSG00000196639	HRH1	0.898	-1	model_prediction	0	True
MONDO_0044878	adult germ cell tumor	ENSG00000100429	HDAC10	0.894	-1	model_prediction	0	True
MONDO_0044878	adult germ cell tumor	ENSG00000109390	NDUFC1	0.894	-1	model_prediction	0	True
MONDO_0044878	adult germ cell tumor	ENSG00000159110	IFNAR2	0.892	-1	model_prediction	0	True
MONDO_0044878	adult germ cell tumor	ENSG00000111816	FRK	0.891	-1	model_prediction	0	True
MONDO_0044878	adult germ cell tumor	ENSG00000149575	SCN2B	0.891	-1	model_prediction	0	True
MONDO_0044878	adult germ cell tumor	ENSG00000136521	NDUFB5	0.887	-1	model_prediction	0	True
MONDO_0044878	adult germ cell tumor	ENSG00000147123	NDUFB11	0.886	-1	model_prediction	0	True
MONDO_0044878	adult germ cell tumor	ENSG00000168356	SCN11A	0.886	-1	model_prediction	0	True
MONDO_0044878	adult germ cell tumor	ENSG00000037280	FLT4	0.885	-1	model_prediction	0	True
MONDO_0044878	adult germ cell tumor	ENSG00000140990	NDUFB10	0.885	-1	model_prediction	0	True
MONDO_0044878	adult germ cell tumor	ENSG00000130414	NDUFA10	0.881	-1	model_prediction	0	True
MONDO_0044878	adult germ cell tumor	ENSG00000162009	SSTR5	0.879	-1	model_prediction	0	True
MONDO_0044878	adult germ cell tumor	ENSG00000183648	NDUFB1	0.879	-1	model_prediction	0	True
MONDO_0044878	adult germ cell tumor	ENSG00000196591	HDAC2	0.878	-1	model_prediction	0	True
MONDO_0044878	adult germ cell tumor	ENSG00000212907	MT-ND4L	0.878	-1	model_prediction	0	True
MONDO_0044878	adult germ cell tumor	ENSG00000123545	NDUFAF4	0.876	-1	model_prediction	0	True
MONDO_0044878	adult germ cell tumor	ENSG00000157404	KIT	0.876	-1	model_prediction	0	True
MONDO_0044878	adult germ cell tumor	ENSG00000170906	NDUFA3	0.876	-1	model_prediction	0	True
MONDO_0044878	adult germ cell tumor	ENSG00000062822	POLD1	0.875	-1	model_prediction	0	True
MONDO_0044878	adult germ cell tumor	ENSG00000158864	NDUFS2	0.875	-1	model_prediction	0	True
MONDO_0044878	adult germ cell tumor	ENSG00000151366	NDUFC2	0.874	-1	model_prediction	0	True
MONDO_0044878	adult germ cell tumor	ENSG00000160194	NDUFV3	0.872	-1	model_prediction	0	True
MONDO_0044878	adult germ cell tumor	ENSG00000139180	NDUFA9	0.87	-1	model_prediction	0	True
MONDO_0044878	adult germ cell tumor	ENSG00000128609	NDUFA5	0.863	-1	model_prediction	0	True
MONDO_0044878	adult germ cell tumor	ENSG00000110717	NDUFS8	0.86	-1	model_prediction	0	True
MONDO_0044878	adult germ cell tumor	ENSG00000147684	NDUFB9	0.86	-1	model_prediction	0	True
MONDO_0044878	adult germ cell tumor	ENSG00000153253	SCN3A	0.86	-1	model_prediction	0	True
MONDO_0044878	adult germ cell tumor	ENSG00000116478	HDAC1	0.858	-1	model_prediction	0	True
MONDO_0044878	adult germ cell tumor	ENSG00000267855	NDUFA7	0.858	-1	model_prediction	0	True
MONDO_0044878	adult germ cell tumor	ENSG00000159131	GART	0.857	-1	model_prediction	0	True
MONDO_0044878	adult germ cell tumor	ENSG00000065518	NDUFB4	0.854	-1	model_prediction	0	True
MONDO_0044878	adult germ cell tumor	ENSG00000106348	IMPDH1	0.854	-1	model_prediction	0	True
MONDO_0044878	adult germ cell tumor	ENSG00000136573	BLK	0.854	-1	model_prediction	0	True
MONDO_0044878	adult germ cell tumor	ENSG00000178127	NDUFV2	0.854	-1	model_prediction	0	True
MONDO_0044878	adult germ cell tumor	ENSG00000184752	NDUFA12	0.853	-1	model_prediction	0	True
MONDO_0044878	adult germ cell tumor	ENSG00000068024	HDAC4	0.847	-1	model_prediction	0	True
MONDO_0044878	adult germ cell tumor	ENSG00000160752	FDPS	0.847	-1	model_prediction	0	True
MONDO_0044878	adult germ cell tumor	ENSG00000099795	NDUFB7	0.846	-1	model_prediction	0	True
MONDO_0044878	adult germ cell tumor	ENSG00000174886	NDUFA11	0.843	-1	model_prediction	0	True
MONDO_0044878	adult germ cell tumor	ENSG00000184983	NDUFA6	0.837	-1	model_prediction	0	True
MONDO_0044878	adult germ cell tumor	ENSG00000168653	NDUFS5	0.835	-1	model_prediction	0	True
MONDO_0044878	adult germ cell tumor	ENSG00000138613	APH1B	0.834	-1	model_prediction	0	True
MONDO_0044878	adult germ cell tumor	ENSG00000166257	SCN3B	0.833	-1	model_prediction	0	True
MONDO_0044878	adult germ cell tumor	ENSG00000105810	CDK6	0.832	-1	model_prediction	0	True
MONDO_0044878	adult germ cell tumor	ENSG00000125356	NDUFA1	0.832	-1	model_prediction	0	True
MONDO_0044878	adult germ cell tumor	ENSG00000048052	HDAC9	0.831	-1	model_prediction	0	True
MONDO_0044878	adult germ cell tumor	ENSG00000164219	PGGT1B	0.828	-1	model_prediction	0	True
MONDO_0044878	adult germ cell tumor	ENSG00000131495	NDUFA2	0.825	-1	model_prediction	0	True
MONDO_0044878	adult germ cell tumor	ENSG00000136531	SCN2A	0.822	-1	model_prediction	0	True
MONDO_0044878	adult germ cell tumor	ENSG00000145494	NDUFS6	0.822	-1	model_prediction	0	True
MONDO_0044878	adult germ cell tumor	ENSG00000164182	NDUFAF2	0.822	-1	model_prediction	0	True
MONDO_0044878	adult germ cell tumor	ENSG00000142166	IFNAR1	0.819	-1	model_prediction	0	True
MONDO_0044878	adult germ cell tumor	ENSG00000196876	SCN8A	0.818	-1	model_prediction	0	True
MONDO_0044878	adult germ cell tumor	ENSG00000138398	PPIG	0.813	-1	model_prediction	0	True
MONDO_0044878	adult germ cell tumor	ENSG00000176890	TYMS	0.812	-1	model_prediction	0	True
MONDO_0044878	adult germ cell tumor	ENSG00000139874	SSTR1	0.81	-1	model_prediction	0	True
MONDO_0044878	adult germ cell tumor	ENSG00000012048	BRCA1	0.809	-1	model_prediction	0	True
MONDO_0044878	adult germ cell tumor	ENSG00000166136	NDUFB8	0.805	-1	model_prediction	0	True
MONDO_0044878	adult germ cell tumor	ENSG00000105711	SCN1B	0.801	-1	model_prediction	0	True
MONDO_0044878	adult germ cell tumor	ENSG00000119421	NDUFA8	0.799	-1	model_prediction	0	True
MONDO_0044878	adult germ cell tumor	ENSG00000000938	FGR	0.797	-1	model_prediction	0	True
MONDO_0044878	adult germ cell tumor	ENSG00000115286	NDUFS7	0.795	-1	model_prediction	0	True
MONDO_0044878	adult germ cell tumor	ENSG00000186716	BCR	0.793	-1	model_prediction	0	True
MONDO_0044878	adult germ cell tumor	ENSG00000183873	SCN5A	0.79	-1	model_prediction	0	True
MONDO_0044878	adult germ cell tumor	ENSG00000023228	NDUFS1	0.789	-1	model_prediction	0	True
MONDO_0044878	adult germ cell tumor	ENSG00000213619	NDUFS3	0.785	-1	model_prediction	0	True
MONDO_0044878	adult germ cell tumor	ENSG00000164258	NDUFS4	0.783	-1	model_prediction	0	True
MONDO_0044878	adult germ cell tumor	ENSG00000198840	MT-ND3	0.783	-1	model_prediction	0	True
MONDO_0044878	adult germ cell tumor	ENSG00000126934	MAP2K2	0.781	-1	model_prediction	0	True
MONDO_0044878	adult germ cell tumor	ENSG00000101336	HCK	0.774	-1	model_prediction	0	True
MONDO_0044878	adult germ cell tumor	ENSG00000189043	NDUFA4	0.774	-1	model_prediction	0	True
MONDO_0044878	adult germ cell tumor	ENSG00000185633	NDUFA4L2	0.772	-1	model_prediction	0	True
MONDO_0044878	adult germ cell tumor	ENSG00000135446	CDK4	0.768	-1	model_prediction	0	True
MONDO_0044878	adult germ cell tumor	ENSG00000176105	YES1	0.765	-1	model_prediction	0	True
MONDO_0044878	adult germ cell tumor	ENSG00000137168	PPIL1	0.763	-1	model_prediction	0	True
MONDO_0044878	adult germ cell tumor	ENSG00000143322	ABL2	0.757	-1	model_prediction	0	True
MONDO_0044878	adult germ cell tumor	ENSG00000169432	SCN9A	0.756	-1	model_prediction	0	True
MONDO_0044878	adult germ cell tumor	ENSG00000205155	PSENEN	0.755	-1	model_prediction	0	True
MONDO_0044878	adult germ cell tumor	ENSG00000144285	SCN1A	0.753	-1	model_prediction	0	True
MONDO_0044878	adult germ cell tumor	ENSG00000182866	LCK	0.751	-1	model_prediction	0	True
MONDO_0044878	adult germ cell tumor	ENSG00000097007	ABL1	0.748	-1	model_prediction	0	True
MONDO_0044878	adult germ cell tumor	ENSG00000178035	IMPDH2	0.747	-1	model_prediction	0	True
MONDO_0044878	adult germ cell tumor	ENSG00000119013	NDUFB3	0.741	-1	model_prediction	0	True
MONDO_0044878	adult germ cell tumor	ENSG00000115159	GPD2	0.736	-1	model_prediction	0	True
MONDO_0044878	adult germ cell tumor	ENSG00000167792	NDUFV1	0.727	-1	model_prediction	0	True
MONDO_0044878	adult germ cell tumor	ENSG00000278195	SSTR3	0.717	-1	model_prediction	0	True
MONDO_0044878	adult germ cell tumor	ENSG00000136546	SCN7A	0.712	-1	model_prediction	0	True
MONDO_0044878	adult germ cell tumor	ENSG00000198695	MT-ND6	0.709	-1	model_prediction	0	True
MONDO_0044878	adult germ cell tumor	ENSG00000197122	SRC	0.705	-1	model_prediction	0	True
MONDO_0044878	adult germ cell tumor	ENSG00000142627	EPHA2	0.704	-1	model_prediction	0	True
MONDO_0044878	adult germ cell tumor	ENSG00000198225	FKBP1C	0.704	-1	model_prediction	0	True
MONDO_0044878	adult germ cell tumor	ENSG00000182256	GABRG3	0.702	-1	model_prediction	0	True
MONDO_0044878	adult germ cell tumor	ENSG00000198786	MT-ND5	0.7	-1	model_prediction	0	True
MONDO_0044878	adult germ cell tumor	ENSG00000103653	CSK	0.694	-1	model_prediction	0	True
MONDO_0044878	adult germ cell tumor	ENSG00000134853	PDGFRA	0.692	-1	model_prediction	0	True
MONDO_0044878	adult germ cell tumor	ENSG00000151834	GABRA2	0.69	-1	model_prediction	0	True
MONDO_0044878	adult germ cell tumor	ENSG00000049130	KITLG	0.689	-1	model_prediction	0	True
MONDO_0044878	adult germ cell tumor	ENSG00000198763	MT-ND2	0.686	-1	model_prediction	0	True
MONDO_0044878	adult germ cell tumor	ENSG00000131013	PPIL4	0.684	-1	model_prediction	0	True
MONDO_0044878	adult germ cell tumor	ENSG00000198886	MT-ND4	0.68	-1	model_prediction	0	True
MONDO_0044878	adult germ cell tumor	ENSG00000160716	CHRNB2	0.677	-1	model_prediction	0	True
MONDO_0044878	adult germ cell tumor	ENSG00000077264	PAK3	0.676	-1	model_prediction	0	True
MONDO_0044878	adult germ cell tumor	ENSG00000007264	MATK	0.673	-1	model_prediction	0	True
MONDO_0044878	adult germ cell tumor	ENSG00000119782	FKBP1B	0.672	-1	model_prediction	0	True
MONDO_0044878	adult germ cell tumor	ENSG00000172819	RARG	0.665	-1	model_prediction	0	True
MONDO_0044878	adult germ cell tumor	ENSG00000165264	NDUFB6	0.655	-1	model_prediction	0	True
MONDO_0044878	adult germ cell tumor	ENSG00000162736	NCSTN	0.652	-1	model_prediction	0	True
MONDO_0044787	nasal cavity and paranasal sinus squamous cell carcinoma	ENSG00000105486	LIG1	0.994	-1	model_prediction	46	False
MONDO_0044787	nasal cavity and paranasal sinus squamous cell carcinoma	ENSG00000167325	RRM1	0.994	-1	model_prediction	46	False
MONDO_0044787	nasal cavity and paranasal sinus squamous cell carcinoma	ENSG00000009413	REV3L	0.993	-1	model_prediction	46	False
MONDO_0044787	nasal cavity and paranasal sinus squamous cell carcinoma	ENSG00000014138	POLA2	0.993	-1	model_prediction	46	False
MONDO_0044787	nasal cavity and paranasal sinus squamous cell carcinoma	ENSG00000101868	POLA1	0.993	-1	model_prediction	46	False
MONDO_0044787	nasal cavity and paranasal sinus squamous cell carcinoma	ENSG00000146143	PRIM2	0.993	-1	model_prediction	46	False
MONDO_0044787	nasal cavity and paranasal sinus squamous cell carcinoma	ENSG00000148229	POLE3	0.993	-1	model_prediction	46	False
MONDO_0044787	nasal cavity and paranasal sinus squamous cell carcinoma	ENSG00000177084	POLE	0.993	-1	model_prediction	46	False
MONDO_0044787	nasal cavity and paranasal sinus squamous cell carcinoma	ENSG00000197299	BLM	0.993	-1	model_prediction	46	False
MONDO_0044787	nasal cavity and paranasal sinus squamous cell carcinoma	ENSG00000041880	PARP3	0.992	-1	model_prediction	46	False
MONDO_0044787	nasal cavity and paranasal sinus squamous cell carcinoma	ENSG00000100479	POLE2	0.992	-1	model_prediction	46	False
MONDO_0044787	nasal cavity and paranasal sinus squamous cell carcinoma	ENSG00000129484	PARP2	0.992	-1	model_prediction	46	False
MONDO_0044787	nasal cavity and paranasal sinus squamous cell carcinoma	ENSG00000175482	POLD4	0.992	-1	model_prediction	46	False
MONDO_0044787	nasal cavity and paranasal sinus squamous cell carcinoma	ENSG00000198056	PRIM1	0.992	-1	model_prediction	46	False
MONDO_0044787	nasal cavity and paranasal sinus squamous cell carcinoma	ENSG00000051180	RAD51	0.991	-1	model_prediction	46	False
MONDO_0044787	nasal cavity and paranasal sinus squamous cell carcinoma	ENSG00000077514	POLD3	0.991	-1	model_prediction	46	False
MONDO_0044787	nasal cavity and paranasal sinus squamous cell carcinoma	ENSG00000134899	ERCC5	0.991	-1	model_prediction	46	False
MONDO_0044787	nasal cavity and paranasal sinus squamous cell carcinoma	ENSG00000106628	POLD2	0.99	-1	model_prediction	46	False
MONDO_0044787	nasal cavity and paranasal sinus squamous cell carcinoma	ENSG00000257365	FNTB	0.99	-1	model_prediction	46	False
MONDO_0044787	nasal cavity and paranasal sinus squamous cell carcinoma	ENSG00000168522	FNTA	0.988	-1	model_prediction	46	False
MONDO_0044787	nasal cavity and paranasal sinus squamous cell carcinoma	ENSG00000062822	POLD1	0.985	-1	model_prediction	46	False
MONDO_0044787	nasal cavity and paranasal sinus squamous cell carcinoma	ENSG00000012048	BRCA1	0.983	-1	model_prediction	46	False
MONDO_0044787	nasal cavity and paranasal sinus squamous cell carcinoma	ENSG00000160447	PKN3	0.983	-1	model_prediction	46	False
MONDO_0044787	nasal cavity and paranasal sinus squamous cell carcinoma	ENSG00000147099	HDAC8	0.98	-1	model_prediction	46	False
MONDO_0044787	nasal cavity and paranasal sinus squamous cell carcinoma	ENSG00000163517	HDAC11	0.98	-1	model_prediction	46	False
MONDO_0044787	nasal cavity and paranasal sinus squamous cell carcinoma	ENSG00000048052	HDAC9	0.979	-1	model_prediction	46	False
MONDO_0044787	nasal cavity and paranasal sinus squamous cell carcinoma	ENSG00000100429	HDAC10	0.979	-1	model_prediction	46	False
MONDO_0044787	nasal cavity and paranasal sinus squamous cell carcinoma	ENSG00000127824	TUBA4A	0.979	-1	model_prediction	46	False
MONDO_0044787	nasal cavity and paranasal sinus squamous cell carcinoma	ENSG00000112576	CCND3	0.978	-1	model_prediction	46	False
MONDO_0044787	nasal cavity and paranasal sinus squamous cell carcinoma	ENSG00000171848	RRM2	0.978	-1	model_prediction	46	False
MONDO_0044787	nasal cavity and paranasal sinus squamous cell carcinoma	ENSG00000075886	TUBA3D	0.977	-1	model_prediction	46	False
MONDO_0044787	nasal cavity and paranasal sinus squamous cell carcinoma	ENSG00000061273	HDAC7	0.976	-1	model_prediction	46	False
MONDO_0044787	nasal cavity and paranasal sinus squamous cell carcinoma	ENSG00000108840	HDAC5	0.976	-1	model_prediction	46	False
MONDO_0044787	nasal cavity and paranasal sinus squamous cell carcinoma	ENSG00000178462	TUBAL3	0.976	-1	model_prediction	46	False
MONDO_0044787	nasal cavity and paranasal sinus squamous cell carcinoma	ENSG00000183785	TUBA8	0.976	-1	model_prediction	46	False
MONDO_0044787	nasal cavity and paranasal sinus squamous cell carcinoma	ENSG00000184428	TOP1MT	0.976	-1	model_prediction	46	False
MONDO_0044787	nasal cavity and paranasal sinus squamous cell carcinoma	ENSG00000152086	TUBA3E	0.975	-1	model_prediction	46	False
MONDO_0044787	nasal cavity and paranasal sinus squamous cell carcinoma	ENSG00000159131	GART	0.974	-1	model_prediction	46	False
MONDO_0044787	nasal cavity and paranasal sinus squamous cell carcinoma	ENSG00000173213	TUBB8B	0.973	-1	model_prediction	46	False
MONDO_0044787	nasal cavity and paranasal sinus squamous cell carcinoma	ENSG00000275546	ENSG00000275546	0.972	-1	model_prediction	46	False
MONDO_0044787	nasal cavity and paranasal sinus squamous cell carcinoma	ENSG00000275914	ENSG00000275914	0.972	-1	model_prediction	46	False
MONDO_0044787	nasal cavity and paranasal sinus squamous cell carcinoma	ENSG00000276011	ENSG00000276011	0.972	-1	model_prediction	46	False
MONDO_0044787	nasal cavity and paranasal sinus squamous cell carcinoma	ENSG00000276731	ENSG00000276731	0.972	-1	model_prediction	46	False
MONDO_0044787	nasal cavity and paranasal sinus squamous cell carcinoma	ENSG00000278731	ENSG00000278731	0.972	-1	model_prediction	46	False
MONDO_0044787	nasal cavity and paranasal sinus squamous cell carcinoma	ENSG00000118971	CCND2	0.971	-1	model_prediction	46	False
MONDO_0044787	nasal cavity and paranasal sinus squamous cell carcinoma	ENSG00000164219	PGGT1B	0.971	-1	model_prediction	46	False
MONDO_0044787	nasal cavity and paranasal sinus squamous cell carcinoma	ENSG00000068024	HDAC4	0.97	-1	model_prediction	46	False
MONDO_0044787	nasal cavity and paranasal sinus squamous cell carcinoma	ENSG00000114999	TTL	0.97	-1	model_prediction	46	False
MONDO_0044787	nasal cavity and paranasal sinus squamous cell carcinoma	ENSG00000131747	TOP2A	0.968	-1	model_prediction	46	False
MONDO_0044787	nasal cavity and paranasal sinus squamous cell carcinoma	ENSG00000198033	TUBA3C	0.968	-1	model_prediction	46	False
MONDO_0044787	nasal cavity and paranasal sinus squamous cell carcinoma	ENSG00000077097	TOP2B	0.966	-1	model_prediction	46	False
MONDO_0044787	nasal cavity and paranasal sinus squamous cell carcinoma	ENSG00000154237	LRRK1	0.96	-1	model_prediction	46	False
MONDO_0044787	nasal cavity and paranasal sinus squamous cell carcinoma	ENSG00000100804	PSMB5	0.958	-1	model_prediction	46	False
MONDO_0044787	nasal cavity and paranasal sinus squamous cell carcinoma	ENSG00000171219	CDC42BPG	0.958	-1	model_prediction	46	False
MONDO_0044787	nasal cavity and paranasal sinus squamous cell carcinoma	ENSG00000188389	PDCD1	0.955	-1	model_prediction	46	False
MONDO_0044787	nasal cavity and paranasal sinus squamous cell carcinoma	ENSG00000111737	RAB35	0.951	-1	model_prediction	46	False
MONDO_0044787	nasal cavity and paranasal sinus squamous cell carcinoma	ENSG00000145386	CCNA2	0.951	-1	model_prediction	46	False
MONDO_0044787	nasal cavity and paranasal sinus squamous cell carcinoma	ENSG00000168496	FEN1	0.951	-1	model_prediction	46	False
MONDO_0044787	nasal cavity and paranasal sinus squamous cell carcinoma	ENSG00000007264	MATK	0.95	-1	model_prediction	46	False
MONDO_0044787	nasal cavity and paranasal sinus squamous cell carcinoma	ENSG00000100442	FKBP3	0.95	-1	model_prediction	46	False
MONDO_0044787	nasal cavity and paranasal sinus squamous cell carcinoma	ENSG00000113851	CRBN	0.95	-1	model_prediction	46	False
MONDO_0044787	nasal cavity and paranasal sinus squamous cell carcinoma	ENSG00000167552	TUBA1A	0.949	-1	model_prediction	46	False
MONDO_0044787	nasal cavity and paranasal sinus squamous cell carcinoma	ENSG00000012983	MAP4K5	0.947	-1	model_prediction	46	False
MONDO_0044787	nasal cavity and paranasal sinus squamous cell carcinoma	ENSG00000135090	TAOK3	0.945	-1	model_prediction	46	False
MONDO_0044787	nasal cavity and paranasal sinus squamous cell carcinoma	ENSG00000198752	CDC42BPB	0.944	-1	model_prediction	46	False
MONDO_0044787	nasal cavity and paranasal sinus squamous cell carcinoma	ENSG00000167986	DDB1	0.937	-1	model_prediction	46	False
MONDO_0044787	nasal cavity and paranasal sinus squamous cell carcinoma	ENSG00000088832	FKBP1A	0.936	-1	model_prediction	46	False
MONDO_0044787	nasal cavity and paranasal sinus squamous cell carcinoma	ENSG00000123143	PKN1	0.936	-1	model_prediction	46	False
MONDO_0044787	nasal cavity and paranasal sinus squamous cell carcinoma	ENSG00000103653	CSK	0.934	-1	model_prediction	46	False
MONDO_0044787	nasal cavity and paranasal sinus squamous cell carcinoma	ENSG00000163599	CTLA4	0.933	-1	model_prediction	46	False
MONDO_0044787	nasal cavity and paranasal sinus squamous cell carcinoma	ENSG00000141068	KSR1	0.932	-1	model_prediction	46	False
MONDO_0044787	nasal cavity and paranasal sinus squamous cell carcinoma	ENSG00000065613	SLK	0.93	-1	model_prediction	46	False
MONDO_0044787	nasal cavity and paranasal sinus squamous cell carcinoma	ENSG00000158406	H4C8	0.928	-1	model_prediction	46	False
MONDO_0044787	nasal cavity and paranasal sinus squamous cell carcinoma	ENSG00000075413	MARK3	0.927	-1	model_prediction	46	False
MONDO_0044787	nasal cavity and paranasal sinus squamous cell carcinoma	ENSG00000143799	PARP1	0.927	-1	model_prediction	46	False
MONDO_0044787	nasal cavity and paranasal sinus squamous cell carcinoma	ENSG00000169071	ROR2	0.927	-1	model_prediction	46	False
MONDO_0044787	nasal cavity and paranasal sinus squamous cell carcinoma	ENSG00000137601	NEK1	0.924	-1	model_prediction	46	False
MONDO_0044787	nasal cavity and paranasal sinus squamous cell carcinoma	ENSG00000138613	APH1B	0.924	-1	model_prediction	46	False
MONDO_0044787	nasal cavity and paranasal sinus squamous cell carcinoma	ENSG00000049130	KITLG	0.923	-1	model_prediction	46	False
MONDO_0044787	nasal cavity and paranasal sinus squamous cell carcinoma	ENSG00000133101	CCNA1	0.922	-1	model_prediction	46	False
MONDO_0044787	nasal cavity and paranasal sinus squamous cell carcinoma	ENSG00000065243	PKN2	0.921	-1	model_prediction	46	False
MONDO_0044787	nasal cavity and paranasal sinus squamous cell carcinoma	ENSG00000100077	GRK3	0.921	-1	model_prediction	46	False
MONDO_0044787	nasal cavity and paranasal sinus squamous cell carcinoma	ENSG00000137764	MAP2K5	0.919	-1	model_prediction	46	False
MONDO_0044787	nasal cavity and paranasal sinus squamous cell carcinoma	ENSG00000100387	RBX1	0.917	-1	model_prediction	46	False
MONDO_0044787	nasal cavity and paranasal sinus squamous cell carcinoma	ENSG00000105173	CCNE1	0.917	-1	model_prediction	46	False
MONDO_0044787	nasal cavity and paranasal sinus squamous cell carcinoma	ENSG00000136573	BLK	0.917	-1	model_prediction	46	False
MONDO_0044787	nasal cavity and paranasal sinus squamous cell carcinoma	ENSG00000174292	TNK1	0.917	-1	model_prediction	46	False
MONDO_0044787	nasal cavity and paranasal sinus squamous cell carcinoma	ENSG00000000938	FGR	0.916	-1	model_prediction	46	False
MONDO_0044787	nasal cavity and paranasal sinus squamous cell carcinoma	ENSG00000112294	ALDH5A1	0.914	-1	model_prediction	46	False
MONDO_0044787	nasal cavity and paranasal sinus squamous cell carcinoma	ENSG00000167286	CD3D	0.913	-1	model_prediction	46	False
MONDO_0044787	nasal cavity and paranasal sinus squamous cell carcinoma	ENSG00000173486	FKBP2	0.912	-1	model_prediction	46	False
MONDO_0044787	nasal cavity and paranasal sinus squamous cell carcinoma	ENSG00000175305	CCNE2	0.912	-1	model_prediction	46	False
MONDO_0044787	nasal cavity and paranasal sinus squamous cell carcinoma	ENSG00000111816	FRK	0.911	-1	model_prediction	46	False
MONDO_0044787	nasal cavity and paranasal sinus squamous cell carcinoma	ENSG00000198821	CD247	0.909	-1	model_prediction	46	False
MONDO_0044787	nasal cavity and paranasal sinus squamous cell carcinoma	ENSG00000117020	AKT3	0.908	-1	model_prediction	46	False
MONDO_0044787	nasal cavity and paranasal sinus squamous cell carcinoma	ENSG00000139842	CUL4A	0.908	-1	model_prediction	46	False
MONDO_0044787	nasal cavity and paranasal sinus squamous cell carcinoma	ENSG00000084072	PPIE	0.905	-1	model_prediction	46	False
MONDO_0044787	nasal cavity and paranasal sinus squamous cell carcinoma	ENSG00000125508	SRMS	0.905	-1	model_prediction	46	False
MONDO_0044787	nasal cavity and paranasal sinus squamous cell carcinoma	ENSG00000144744	UBA3	0.903	-1	model_prediction	46	False
MONDO_0044787	nasal cavity and paranasal sinus squamous cell carcinoma	ENSG00000122966	CIT	0.902	-1	model_prediction	46	False
MONDO_0044787	nasal cavity and paranasal sinus squamous cell carcinoma	ENSG00000123416	TUBA1B	0.902	-1	model_prediction	46	False
MONDO_0044787	nasal cavity and paranasal sinus squamous cell carcinoma	ENSG00000160654	CD3G	0.902	-1	model_prediction	46	False
MONDO_0044787	nasal cavity and paranasal sinus squamous cell carcinoma	ENSG00000168827	GFM1	0.902	-1	model_prediction	46	False
MONDO_0044787	nasal cavity and paranasal sinus squamous cell carcinoma	ENSG00000013441	CLK1	0.901	-1	model_prediction	46	False
MONDO_0044787	nasal cavity and paranasal sinus squamous cell carcinoma	ENSG00000151422	FER	0.901	-1	model_prediction	46	False
MONDO_0044787	nasal cavity and paranasal sinus squamous cell carcinoma	ENSG00000167553	TUBA1C	0.9	-1	model_prediction	46	False
MONDO_0044787	nasal cavity and paranasal sinus squamous cell carcinoma	ENSG00000112079	STK38	0.899	-1	model_prediction	46	False
MONDO_0044787	nasal cavity and paranasal sinus squamous cell carcinoma	ENSG00000178093	TSSK6	0.898	-1	model_prediction	46	False
MONDO_0044787	nasal cavity and paranasal sinus squamous cell carcinoma	ENSG00000105613	MAST1	0.897	-1	model_prediction	46	False
MONDO_0044787	nasal cavity and paranasal sinus squamous cell carcinoma	ENSG00000110092	CCND1	0.897	-1	model_prediction	46	False
MONDO_0044787	nasal cavity and paranasal sinus squamous cell carcinoma	ENSG00000196455	PIK3R4	0.897	-1	model_prediction	46	False
MONDO_0044787	nasal cavity and paranasal sinus squamous cell carcinoma	ENSG00000167658	EEF2	0.896	-1	model_prediction	46	False
MONDO_0044787	nasal cavity and paranasal sinus squamous cell carcinoma	ENSG00000105221	AKT2	0.894	-1	model_prediction	46	False
MONDO_0044787	nasal cavity and paranasal sinus squamous cell carcinoma	ENSG00000126934	MAP2K2	0.892	-1	model_prediction	46	False
MONDO_0044787	nasal cavity and paranasal sinus squamous cell carcinoma	ENSG00000228716	DHFR	0.892	-1	model_prediction	46	False
MONDO_0044787	nasal cavity and paranasal sinus squamous cell carcinoma	ENSG00000011566	MAP4K3	0.891	-1	model_prediction	46	False
MONDO_0044787	nasal cavity and paranasal sinus squamous cell carcinoma	ENSG00000149269	PAK1	0.891	-1	model_prediction	46	False
MONDO_0044787	nasal cavity and paranasal sinus squamous cell carcinoma	ENSG00000152953	STK32B	0.891	-1	model_prediction	46	False
MONDO_0044787	nasal cavity and paranasal sinus squamous cell carcinoma	ENSG00000104814	MAP4K1	0.886	-1	model_prediction	46	False
MONDO_0044787	nasal cavity and paranasal sinus squamous cell carcinoma	ENSG00000213923	CSNK1E	0.884	-1	model_prediction	46	False
MONDO_0044787	nasal cavity and paranasal sinus squamous cell carcinoma	ENSG00000292357	CSF2RA	0.881	-1	model_prediction	46	False
MONDO_0044787	nasal cavity and paranasal sinus squamous cell carcinoma	ENSG00000165752	STK32C	0.88	-1	model_prediction	46	False
MONDO_0044787	nasal cavity and paranasal sinus squamous cell carcinoma	ENSG00000168938	PPIC	0.88	-1	model_prediction	46	False
MONDO_0044787	nasal cavity and paranasal sinus squamous cell carcinoma	ENSG00000112312	GMNN	0.874	-1	model_prediction	46	False
MONDO_0044787	nasal cavity and paranasal sinus squamous cell carcinoma	ENSG00000030304	MUSK	0.873	-1	model_prediction	46	False
MONDO_0044787	nasal cavity and paranasal sinus squamous cell carcinoma	ENSG00000070759	TESK2	0.873	-1	model_prediction	46	False
MONDO_0044787	nasal cavity and paranasal sinus squamous cell carcinoma	ENSG00000127564	PKMYT1	0.873	-1	model_prediction	46	False
MONDO_0044787	nasal cavity and paranasal sinus squamous cell carcinoma	ENSG00000143801	PSEN2	0.873	-1	model_prediction	46	False
MONDO_0044787	nasal cavity and paranasal sinus squamous cell carcinoma	ENSG00000143776	CDC42BPA	0.869	-1	model_prediction	46	False
MONDO_0044787	nasal cavity and paranasal sinus squamous cell carcinoma	ENSG00000101336	HCK	0.867	-1	model_prediction	46	False
MONDO_0044787	nasal cavity and paranasal sinus squamous cell carcinoma	ENSG00000122642	FKBP9	0.867	-1	model_prediction	46	False
MONDO_0044787	nasal cavity and paranasal sinus squamous cell carcinoma	ENSG00000159110	IFNAR2	0.864	-1	model_prediction	46	False
MONDO_0044787	nasal cavity and paranasal sinus squamous cell carcinoma	ENSG00000066056	TIE1	0.862	-1	model_prediction	46	False
MONDO_0044787	nasal cavity and paranasal sinus squamous cell carcinoma	ENSG00000042088	TDP1	0.859	-1	model_prediction	46	False
MONDO_0044787	nasal cavity and paranasal sinus squamous cell carcinoma	ENSG00000088305	DNMT3B	0.859	-1	model_prediction	46	False
MONDO_0044787	nasal cavity and paranasal sinus squamous cell carcinoma	ENSG00000034152	MAP2K3	0.858	-1	model_prediction	46	False
MONDO_0044787	nasal cavity and paranasal sinus squamous cell carcinoma	ENSG00000169032	MAP2K1	0.858	-1	model_prediction	46	False
MONDO_0044787	nasal cavity and paranasal sinus squamous cell carcinoma	ENSG00000010219	DYRK4	0.857	-1	model_prediction	46	False
MONDO_0044787	nasal cavity and paranasal sinus squamous cell carcinoma	ENSG00000062524	LTK	0.857	-1	model_prediction	46	False
MONDO_0044787	nasal cavity and paranasal sinus squamous cell carcinoma	ENSG00000176105	YES1	0.856	-1	model_prediction	46	False
MONDO_0044787	nasal cavity and paranasal sinus squamous cell carcinoma	ENSG00000115085	ZAP70	0.855	-1	model_prediction	46	False
MONDO_0044787	nasal cavity and paranasal sinus squamous cell carcinoma	ENSG00000205155	PSENEN	0.852	-1	model_prediction	46	False
MONDO_0044787	nasal cavity and paranasal sinus squamous cell carcinoma	ENSG00000182511	FES	0.85	-1	model_prediction	46	False
MONDO_0044787	nasal cavity and paranasal sinus squamous cell carcinoma	ENSG00000099308	MAST3	0.849	-1	model_prediction	46	False
MONDO_0044787	nasal cavity and paranasal sinus squamous cell carcinoma	ENSG00000113240	CLK4	0.848	-1	model_prediction	46	False
MONDO_0044787	nasal cavity and paranasal sinus squamous cell carcinoma	ENSG00000149311	ATM	0.847	-1	model_prediction	46	False
MONDO_0044787	nasal cavity and paranasal sinus squamous cell carcinoma	ENSG00000061938	TNK2	0.843	-1	model_prediction	46	False
MONDO_0044787	nasal cavity and paranasal sinus squamous cell carcinoma	ENSG00000177602	HASPIN	0.843	-1	model_prediction	46	False
MONDO_0044787	nasal cavity and paranasal sinus squamous cell carcinoma	ENSG00000101349	PAK5	0.842	-1	model_prediction	46	False
MONDO_0044787	nasal cavity and paranasal sinus squamous cell carcinoma	ENSG00000027644	INSRR	0.841	-1	model_prediction	46	False
MONDO_0044787	nasal cavity and paranasal sinus squamous cell carcinoma	ENSG00000138398	PPIG	0.839	-1	model_prediction	46	False
MONDO_0044787	nasal cavity and paranasal sinus squamous cell carcinoma	ENSG00000160752	FDPS	0.837	-1	model_prediction	46	False
MONDO_0044787	nasal cavity and paranasal sinus squamous cell carcinoma	ENSG00000162736	NCSTN	0.837	-1	model_prediction	46	False
MONDO_0044787	nasal cavity and paranasal sinus squamous cell carcinoma	ENSG00000124762	CDKN1A	0.835	-1	model_prediction	46	False
MONDO_0044787	nasal cavity and paranasal sinus squamous cell carcinoma	ENSG00000198851	CD3E	0.834	-1	model_prediction	46	False
MONDO_0044787	nasal cavity and paranasal sinus squamous cell carcinoma	ENSG00000136098	NEK3	0.83	-1	model_prediction	46	False
MONDO_0044787	nasal cavity and paranasal sinus squamous cell carcinoma	ENSG00000168078	PBK	0.83	-1	model_prediction	46	False
MONDO_0044787	nasal cavity and paranasal sinus squamous cell carcinoma	ENSG00000185974	GRK1	0.827	-1	model_prediction	46	False
MONDO_0044787	nasal cavity and paranasal sinus squamous cell carcinoma	ENSG00000077264	PAK3	0.823	-1	model_prediction	46	False
MONDO_0044787	nasal cavity and paranasal sinus squamous cell carcinoma	ENSG00000105287	PRKD2	0.822	-1	model_prediction	46	False
MONDO_0044787	nasal cavity and paranasal sinus squamous cell carcinoma	ENSG00000131462	TUBG1	0.821	-1	model_prediction	46	False
MONDO_0044787	nasal cavity and paranasal sinus squamous cell carcinoma	ENSG00000142627	EPHA2	0.821	-1	model_prediction	46	False
MONDO_0044787	nasal cavity and paranasal sinus squamous cell carcinoma	ENSG00000038382	TRIO	0.819	-1	model_prediction	46	False
MONDO_0044787	nasal cavity and paranasal sinus squamous cell carcinoma	ENSG00000178057	NDUFAF3	0.819	-1	model_prediction	46	False
MONDO_0044787	nasal cavity and paranasal sinus squamous cell carcinoma	ENSG00000197153	H3C12	0.81	-1	model_prediction	46	False
MONDO_0044787	nasal cavity and paranasal sinus squamous cell carcinoma	ENSG00000130669	PAK4	0.809	-1	model_prediction	46	False
MONDO_0044787	nasal cavity and paranasal sinus squamous cell carcinoma	ENSG00000137806	NDUFAF1	0.809	-1	model_prediction	46	False
MONDO_0044787	nasal cavity and paranasal sinus squamous cell carcinoma	ENSG00000119408	NEK6	0.806	-1	model_prediction	46	False
MONDO_0044787	nasal cavity and paranasal sinus squamous cell carcinoma	ENSG00000086015	MAST2	0.803	-1	model_prediction	46	False
MONDO_0044787	nasal cavity and paranasal sinus squamous cell carcinoma	ENSG00000196363	WDR5	0.803	-1	model_prediction	46	False
MONDO_0044787	nasal cavity and paranasal sinus squamous cell carcinoma	ENSG00000048392	RRM2B	0.802	-1	model_prediction	46	False
MONDO_0044787	nasal cavity and paranasal sinus squamous cell carcinoma	ENSG00000182866	LCK	0.798	-1	model_prediction	46	False
MONDO_0044787	nasal cavity and paranasal sinus squamous cell carcinoma	ENSG00000119772	DNMT3A	0.795	-1	model_prediction	46	False
MONDO_0044787	nasal cavity and paranasal sinus squamous cell carcinoma	ENSG00000197122	SRC	0.793	-1	model_prediction	46	False
MONDO_0044787	nasal cavity and paranasal sinus squamous cell carcinoma	ENSG00000143322	ABL2	0.792	-1	model_prediction	46	False
MONDO_0044787	nasal cavity and paranasal sinus squamous cell carcinoma	ENSG00000108055	SMC3	0.791	-1	model_prediction	46	False
MONDO_0044787	nasal cavity and paranasal sinus squamous cell carcinoma	ENSG00000141551	CSNK1D	0.79	-1	model_prediction	46	False
MONDO_0044787	nasal cavity and paranasal sinus squamous cell carcinoma	ENSG00000114904	NEK4	0.789	-1	model_prediction	46	False
MONDO_0044787	nasal cavity and paranasal sinus squamous cell carcinoma	ENSG00000120217	CD274	0.789	-1	model_prediction	46	False
MONDO_0044787	nasal cavity and paranasal sinus squamous cell carcinoma	ENSG00000183598	H3C13	0.789	-1	model_prediction	46	False
MONDO_0044787	nasal cavity and paranasal sinus squamous cell carcinoma	ENSG00000105146	AURKC	0.788	-1	model_prediction	46	False
MONDO_0044787	nasal cavity and paranasal sinus squamous cell carcinoma	ENSG00000142166	IFNAR1	0.788	-1	model_prediction	46	False
MONDO_0044787	nasal cavity and paranasal sinus squamous cell carcinoma	ENSG00000117362	APH1A	0.787	-1	model_prediction	46	False
MONDO_0044787	nasal cavity and paranasal sinus squamous cell carcinoma	ENSG00000130816	DNMT1	0.787	-1	model_prediction	46	False
MONDO_0044787	nasal cavity and paranasal sinus squamous cell carcinoma	ENSG00000137168	PPIL1	0.785	-1	model_prediction	46	False
MONDO_0044787	nasal cavity and paranasal sinus squamous cell carcinoma	ENSG00000138756	BMP2K	0.783	-1	model_prediction	46	False
MONDO_0044787	nasal cavity and paranasal sinus squamous cell carcinoma	ENSG00000071054	MAP4K4	0.78	-1	model_prediction	46	False
MONDO_0044787	nasal cavity and paranasal sinus squamous cell carcinoma	ENSG00000132475	H3-3B	0.777	-1	model_prediction	46	False
MONDO_0044787	nasal cavity and paranasal sinus squamous cell carcinoma	ENSG00000116141	MARK1	0.775	-1	model_prediction	46	False
MONDO_0044787	nasal cavity and paranasal sinus squamous cell carcinoma	ENSG00000164885	CDK5	0.772	-1	model_prediction	46	False
MONDO_0044787	nasal cavity and paranasal sinus squamous cell carcinoma	ENSG00000158864	NDUFS2	0.771	-1	model_prediction	46	False
MONDO_0044787	nasal cavity and paranasal sinus squamous cell carcinoma	ENSG00000188641	DPYD	0.767	-1	model_prediction	46	False
MONDO_0044787	nasal cavity and paranasal sinus squamous cell carcinoma	ENSG00000128951	DUT	0.763	-1	model_prediction	46	False
MONDO_0044787	nasal cavity and paranasal sinus squamous cell carcinoma	ENSG00000147123	NDUFB11	0.763	-1	model_prediction	46	False
MONDO_0044787	nasal cavity and paranasal sinus squamous cell carcinoma	ENSG00000160551	TAOK1	0.763	-1	model_prediction	46	False
MONDO_0044787	nasal cavity and paranasal sinus squamous cell carcinoma	ENSG00000172901	LVRN	0.763	-1	model_prediction	46	False
MONDO_0044787	nasal cavity and paranasal sinus squamous cell carcinoma	ENSG00000159593	NAE1	0.761	-1	model_prediction	46	False
MONDO_0044787	nasal cavity and paranasal sinus squamous cell carcinoma	ENSG00000114124	GRK7	0.758	-1	model_prediction	46	False
MONDO_0044787	nasal cavity and paranasal sinus squamous cell carcinoma	ENSG00000178127	NDUFV2	0.758	-1	model_prediction	46	False
MONDO_0044787	nasal cavity and paranasal sinus squamous cell carcinoma	ENSG00000178035	IMPDH2	0.757	-1	model_prediction	46	False
MONDO_0044787	nasal cavity and paranasal sinus squamous cell carcinoma	ENSG00000027075	PRKCH	1.0	1	known_positive	46	False
MONDO_0044787	nasal cavity and paranasal sinus squamous cell carcinoma	ENSG00000037280	FLT4	1.0	1	known_positive	46	False
MONDO_0044787	nasal cavity and paranasal sinus squamous cell carcinoma	ENSG00000065675	PRKCQ	1.0	1	known_positive	46	False
MONDO_0044787	nasal cavity and paranasal sinus squamous cell carcinoma	ENSG00000067606	PRKCZ	1.0	1	known_positive	46	False
MONDO_0044787	nasal cavity and paranasal sinus squamous cell carcinoma	ENSG00000094631	HDAC6	1.0	1	known_positive	46	False
MONDO_0044787	nasal cavity and paranasal sinus squamous cell carcinoma	ENSG00000101162	TUBB1	1.0	1	known_positive	46	False
MONDO_0044787	nasal cavity and paranasal sinus squamous cell carcinoma	ENSG00000101916	TLR8	1.0	1	known_positive	46	False
MONDO_0044787	nasal cavity and paranasal sinus squamous cell carcinoma	ENSG00000102755	FLT1	1.0	1	known_positive	46	False
MONDO_0044787	nasal cavity and paranasal sinus squamous cell carcinoma	ENSG00000104833	TUBB4A	1.0	1	known_positive	46	False
MONDO_0044787	nasal cavity and paranasal sinus squamous cell carcinoma	ENSG00000105810	CDK6	1.0	1	known_positive	46	False
MONDO_0044787	nasal cavity and paranasal sinus squamous cell carcinoma	ENSG00000113721	PDGFRB	1.0	1	known_positive	46	False
MONDO_0044787	nasal cavity and paranasal sinus squamous cell carcinoma	ENSG00000115825	PRKD3	1.0	1	known_positive	46	False
MONDO_0044787	nasal cavity and paranasal sinus squamous cell carcinoma	ENSG00000116478	HDAC1	1.0	1	known_positive	46	False
MONDO_0044787	nasal cavity and paranasal sinus squamous cell carcinoma	ENSG00000122025	FLT3	1.0	1	known_positive	46	False
MONDO_0044787	nasal cavity and paranasal sinus squamous cell carcinoma	ENSG00000123374	CDK2	1.0	1	known_positive	46	False
MONDO_0044787	nasal cavity and paranasal sinus squamous cell carcinoma	ENSG00000126583	PRKCG	1.0	1	known_positive	46	False
MONDO_0044787	nasal cavity and paranasal sinus squamous cell carcinoma	ENSG00000128052	KDR	1.0	1	known_positive	46	False
MONDO_0044787	nasal cavity and paranasal sinus squamous cell carcinoma	ENSG00000132155	RAF1	1.0	1	known_positive	46	False
MONDO_0044787	nasal cavity and paranasal sinus squamous cell carcinoma	ENSG00000134853	PDGFRA	1.0	1	known_positive	46	False
MONDO_0044787	nasal cavity and paranasal sinus squamous cell carcinoma	ENSG00000135446	CDK4	1.0	1	known_positive	46	False
MONDO_0044787	nasal cavity and paranasal sinus squamous cell carcinoma	ENSG00000137267	TUBB2A	1.0	1	known_positive	46	False
MONDO_0044787	nasal cavity and paranasal sinus squamous cell carcinoma	ENSG00000137285	TUBB2B	1.0	1	known_positive	46	False
MONDO_0044787	nasal cavity and paranasal sinus squamous cell carcinoma	ENSG00000140992	PDPK1	1.0	1	known_positive	46	False
MONDO_0044787	nasal cavity and paranasal sinus squamous cell carcinoma	ENSG00000141736	ERBB2	1.0	1	known_positive	46	False
MONDO_0044787	nasal cavity and paranasal sinus squamous cell carcinoma	ENSG00000146648	EGFR	1.0	1	known_positive	46	False
MONDO_0044787	nasal cavity and paranasal sinus squamous cell carcinoma	ENSG00000149554	CHEK1	1.0	1	known_positive	46	False
MONDO_0044787	nasal cavity and paranasal sinus squamous cell carcinoma	ENSG00000154229	PRKCA	1.0	1	known_positive	46	False
MONDO_0044787	nasal cavity and paranasal sinus squamous cell carcinoma	ENSG00000157404	KIT	1.0	1	known_positive	46	False
MONDO_0044787	nasal cavity and paranasal sinus squamous cell carcinoma	ENSG00000157764	BRAF	1.0	1	known_positive	46	False
MONDO_0044787	nasal cavity and paranasal sinus squamous cell carcinoma	ENSG00000163558	PRKCI	1.0	1	known_positive	46	False
MONDO_0044787	nasal cavity and paranasal sinus squamous cell carcinoma	ENSG00000163932	PRKCD	1.0	1	known_positive	46	False
MONDO_0044787	nasal cavity and paranasal sinus squamous cell carcinoma	ENSG00000165731	RET	1.0	1	known_positive	46	False
MONDO_0044787	nasal cavity and paranasal sinus squamous cell carcinoma	ENSG00000166483	WEE1	1.0	1	known_positive	46	False
MONDO_0044787	nasal cavity and paranasal sinus squamous cell carcinoma	ENSG00000166501	PRKCB	1.0	1	known_positive	46	False
MONDO_0044787	nasal cavity and paranasal sinus squamous cell carcinoma	ENSG00000171132	PRKCE	1.0	1	known_positive	46	False
MONDO_0044787	nasal cavity and paranasal sinus squamous cell carcinoma	ENSG00000171720	HDAC3	1.0	1	known_positive	46	False
MONDO_0044787	nasal cavity and paranasal sinus squamous cell carcinoma	ENSG00000176014	TUBB6	1.0	1	known_positive	46	False
MONDO_0044787	nasal cavity and paranasal sinus squamous cell carcinoma	ENSG00000176890	TYMS	1.0	1	known_positive	46	False
MONDO_0044787	nasal cavity and paranasal sinus squamous cell carcinoma	ENSG00000182578	CSF1R	1.0	1	known_positive	46	False
MONDO_0044787	nasal cavity and paranasal sinus squamous cell carcinoma	ENSG00000184304	PRKD1	1.0	1	known_positive	46	False
MONDO_0044787	nasal cavity and paranasal sinus squamous cell carcinoma	ENSG00000188229	TUBB4B	1.0	1	known_positive	46	False
MONDO_0044787	nasal cavity and paranasal sinus squamous cell carcinoma	ENSG00000196230	TUBB	1.0	1	known_positive	46	False
MONDO_0044787	nasal cavity and paranasal sinus squamous cell carcinoma	ENSG00000196591	HDAC2	1.0	1	known_positive	46	False
MONDO_0044787	nasal cavity and paranasal sinus squamous cell carcinoma	ENSG00000198900	TOP1	1.0	1	known_positive	46	False
MONDO_0044787	nasal cavity and paranasal sinus squamous cell carcinoma	ENSG00000258947	TUBB3	1.0	1	known_positive	46	False
MONDO_0044787	nasal cavity and paranasal sinus squamous cell carcinoma	ENSG00000261456	TUBB8	1.0	1	known_positive	46	False
MONDO_0044785	desmoplastic melanoma	ENSG00000173213	TUBB8B	0.73	-1	model_prediction	1	False
MONDO_0044785	desmoplastic melanoma	ENSG00000261456	TUBB8	0.704	-1	model_prediction	1	False
MONDO_0044785	desmoplastic melanoma	ENSG00000188389	PDCD1	1.0	1	known_positive	1	False
MONDO_0044765	steroid-resistant nephrotic syndrome	ENSG00000261456	TUBB8	0.878	-1	model_prediction	0	True
MONDO_0044765	steroid-resistant nephrotic syndrome	ENSG00000173213	TUBB8B	0.743	-1	model_prediction	0	True
MONDO_0044765	steroid-resistant nephrotic syndrome	ENSG00000176014	TUBB6	0.7	-1	model_prediction	0	True
MONDO_0044765	steroid-resistant nephrotic syndrome	ENSG00000088832	FKBP1A	0.698	-1	model_prediction	0	True
MONDO_0044765	steroid-resistant nephrotic syndrome	ENSG00000123201	GUCY1B2	0.693	-1	model_prediction	0	True
MONDO_0044765	steroid-resistant nephrotic syndrome	ENSG00000101162	TUBB1	0.686	-1	model_prediction	0	True
MONDO_0044751	chronic diarrheal disease	ENSG00000113448	PDE4D	0.99	-1	model_prediction	1	False
MONDO_0044751	chronic diarrheal disease	ENSG00000184588	PDE4B	0.989	-1	model_prediction	1	False
MONDO_0044751	chronic diarrheal disease	ENSG00000105650	PDE4C	0.988	-1	model_prediction	1	False
MONDO_0044751	chronic diarrheal disease	ENSG00000065989	PDE4A	0.986	-1	model_prediction	1	False
MONDO_0044751	chronic diarrheal disease	ENSG00000156973	PDE6D	0.984	-1	model_prediction	1	False
MONDO_0044751	chronic diarrheal disease	ENSG00000171408	PDE7B	0.983	-1	model_prediction	1	False
MONDO_0044751	chronic diarrheal disease	ENSG00000095464	PDE6C	0.981	-1	model_prediction	1	False
MONDO_0044751	chronic diarrheal disease	ENSG00000185527	PDE6G	0.978	-1	model_prediction	1	False
MONDO_0044751	chronic diarrheal disease	ENSG00000123360	PDE1B	0.977	-1	model_prediction	1	False
MONDO_0044751	chronic diarrheal disease	ENSG00000112541	PDE10A	0.976	-1	model_prediction	1	False
MONDO_0044751	chronic diarrheal disease	ENSG00000186642	PDE2A	0.976	-1	model_prediction	1	False
MONDO_0044751	chronic diarrheal disease	ENSG00000073417	PDE8A	0.973	-1	model_prediction	1	False
MONDO_0044751	chronic diarrheal disease	ENSG00000132915	PDE6A	0.973	-1	model_prediction	1	False
MONDO_0044751	chronic diarrheal disease	ENSG00000172572	PDE3A	0.97	-1	model_prediction	1	False
MONDO_0044751	chronic diarrheal disease	ENSG00000113231	PDE8B	0.969	-1	model_prediction	1	False
MONDO_0044751	chronic diarrheal disease	ENSG00000133256	PDE6B	0.968	-1	model_prediction	1	False
MONDO_0044751	chronic diarrheal disease	ENSG00000205268	PDE7A	0.968	-1	model_prediction	1	False
MONDO_0044751	chronic diarrheal disease	ENSG00000154678	PDE1C	0.962	-1	model_prediction	1	False
MONDO_0044751	chronic diarrheal disease	ENSG00000170425	ADORA2B	0.962	-1	model_prediction	1	False
MONDO_0044751	chronic diarrheal disease	ENSG00000152270	PDE3B	0.96	-1	model_prediction	1	False
MONDO_0044751	chronic diarrheal disease	ENSG00000186297	GABRA5	0.957	-1	model_prediction	1	False
MONDO_0044751	chronic diarrheal disease	ENSG00000128655	PDE11A	0.956	-1	model_prediction	1	False
MONDO_0044751	chronic diarrheal disease	ENSG00000139053	PDE6H	0.956	-1	model_prediction	1	False
MONDO_0044751	chronic diarrheal disease	ENSG00000115252	PDE1A	0.952	-1	model_prediction	1	False
MONDO_0044751	chronic diarrheal disease	ENSG00000160191	PDE9A	0.952	-1	model_prediction	1	False
MONDO_0044751	chronic diarrheal disease	ENSG00000138735	PDE5A	0.947	-1	model_prediction	1	False
MONDO_0044751	chronic diarrheal disease	ENSG00000182256	GABRG3	0.946	-1	model_prediction	1	False
MONDO_0044751	chronic diarrheal disease	ENSG00000163285	GABRG1	0.942	-1	model_prediction	1	False
MONDO_0044751	chronic diarrheal disease	ENSG00000282608	ADORA3	0.94	-1	model_prediction	1	False
MONDO_0044751	chronic diarrheal disease	ENSG00000151834	GABRA2	0.938	-1	model_prediction	1	False
MONDO_0044751	chronic diarrheal disease	ENSG00000113327	GABRG2	0.934	-1	model_prediction	1	False
MONDO_0044751	chronic diarrheal disease	ENSG00000128271	ADORA2A	0.932	-1	model_prediction	1	False
MONDO_0044751	chronic diarrheal disease	ENSG00000145863	GABRA6	0.931	-1	model_prediction	1	False
MONDO_0044751	chronic diarrheal disease	ENSG00000011677	GABRA3	0.93	-1	model_prediction	1	False
MONDO_0044751	chronic diarrheal disease	ENSG00000109158	GABRA4	0.929	-1	model_prediction	1	False
MONDO_0044751	chronic diarrheal disease	ENSG00000116329	OPRD1	0.928	-1	model_prediction	1	False
MONDO_0044751	chronic diarrheal disease	ENSG00000183185	GABRR3	0.922	-1	model_prediction	1	False
MONDO_0044751	chronic diarrheal disease	ENSG00000268089	GABRQ	0.917	-1	model_prediction	1	False
MONDO_0044751	chronic diarrheal disease	ENSG00000022355	GABRA1	0.916	-1	model_prediction	1	False
MONDO_0044751	chronic diarrheal disease	ENSG00000082556	OPRK1	0.907	-1	model_prediction	1	False
MONDO_0044751	chronic diarrheal disease	ENSG00000135605	TEC	0.895	-1	model_prediction	1	False
MONDO_0044751	chronic diarrheal disease	ENSG00000102287	GABRE	0.892	-1	model_prediction	1	False
MONDO_0044751	chronic diarrheal disease	ENSG00000111886	GABRR2	0.89	-1	model_prediction	1	False
MONDO_0044751	chronic diarrheal disease	ENSG00000163485	ADORA1	0.887	-1	model_prediction	1	False
MONDO_0044751	chronic diarrheal disease	ENSG00000146276	GABRR1	0.885	-1	model_prediction	1	False
MONDO_0044751	chronic diarrheal disease	ENSG00000187730	GABRD	0.883	-1	model_prediction	1	False
MONDO_0044751	chronic diarrheal disease	ENSG00000171189	GRIK1	0.879	-1	model_prediction	1	False
MONDO_0044751	chronic diarrheal disease	ENSG00000145864	GABRB2	0.87	-1	model_prediction	1	False
MONDO_0044751	chronic diarrheal disease	ENSG00000166206	GABRB3	0.866	-1	model_prediction	1	False
MONDO_0044751	chronic diarrheal disease	ENSG00000163288	GABRB1	0.863	-1	model_prediction	1	False
MONDO_0044751	chronic diarrheal disease	ENSG00000132170	PPARG	0.862	-1	model_prediction	1	False
MONDO_0044751	chronic diarrheal disease	ENSG00000094755	GABRP	0.858	-1	model_prediction	1	False
MONDO_0044751	chronic diarrheal disease	ENSG00000164418	GRIK2	0.849	-1	model_prediction	1	False
MONDO_0044751	chronic diarrheal disease	ENSG00000123201	GUCY1B2	0.842	-1	model_prediction	1	False
MONDO_0044751	chronic diarrheal disease	ENSG00000118432	CNR1	0.84	-1	model_prediction	1	False
MONDO_0044751	chronic diarrheal disease	ENSG00000179097	HTR1F	0.839	-1	model_prediction	1	False
MONDO_0044751	chronic diarrheal disease	ENSG00000185633	NDUFA4L2	0.836	-1	model_prediction	1	False
MONDO_0044751	chronic diarrheal disease	ENSG00000166136	NDUFB8	0.835	-1	model_prediction	1	False
MONDO_0044751	chronic diarrheal disease	ENSG00000163873	GRIK3	0.834	-1	model_prediction	1	False
MONDO_0044751	chronic diarrheal disease	ENSG00000112038	OPRM1	0.829	-1	model_prediction	1	False
MONDO_0044751	chronic diarrheal disease	ENSG00000152578	GRIA4	0.829	-1	model_prediction	1	False
MONDO_0044751	chronic diarrheal disease	ENSG00000109390	NDUFC1	0.826	-1	model_prediction	1	False
MONDO_0044751	chronic diarrheal disease	ENSG00000174886	NDUFA11	0.826	-1	model_prediction	1	False
MONDO_0044751	chronic diarrheal disease	ENSG00000170906	NDUFA3	0.825	-1	model_prediction	1	False
MONDO_0044751	chronic diarrheal disease	ENSG00000185000	DGAT1	0.819	-1	model_prediction	1	False
MONDO_0044751	chronic diarrheal disease	ENSG00000081248	CACNA1S	0.818	-1	model_prediction	1	False
MONDO_0044751	chronic diarrheal disease	ENSG00000197442	MAP3K5	0.818	-1	model_prediction	1	False
MONDO_0044751	chronic diarrheal disease	ENSG00000116032	GRIN3B	0.814	-1	model_prediction	1	False
MONDO_0044751	chronic diarrheal disease	ENSG00000160194	NDUFV3	0.813	-1	model_prediction	1	False
MONDO_0044751	chronic diarrheal disease	ENSG00000213619	NDUFS3	0.813	-1	model_prediction	1	False
MONDO_0044751	chronic diarrheal disease	ENSG00000147684	NDUFB9	0.81	-1	model_prediction	1	False
MONDO_0044751	chronic diarrheal disease	ENSG00000106144	CASP2	0.809	-1	model_prediction	1	False
MONDO_0044751	chronic diarrheal disease	ENSG00000123545	NDUFAF4	0.809	-1	model_prediction	1	False
MONDO_0044751	chronic diarrheal disease	ENSG00000165264	NDUFB6	0.807	-1	model_prediction	1	False
MONDO_0044751	chronic diarrheal disease	ENSG00000183648	NDUFB1	0.807	-1	model_prediction	1	False
MONDO_0044751	chronic diarrheal disease	ENSG00000125356	NDUFA1	0.806	-1	model_prediction	1	False
MONDO_0044751	chronic diarrheal disease	ENSG00000168653	NDUFS5	0.806	-1	model_prediction	1	False
MONDO_0044751	chronic diarrheal disease	ENSG00000065518	NDUFB4	0.805	-1	model_prediction	1	False
MONDO_0044751	chronic diarrheal disease	ENSG00000119013	NDUFB3	0.804	-1	model_prediction	1	False
MONDO_0044751	chronic diarrheal disease	ENSG00000168830	HTR1E	0.804	-1	model_prediction	1	False
MONDO_0044751	chronic diarrheal disease	ENSG00000125675	GRIA3	0.803	-1	model_prediction	1	False
MONDO_0044751	chronic diarrheal disease	ENSG00000128609	NDUFA5	0.803	-1	model_prediction	1	False
MONDO_0044751	chronic diarrheal disease	ENSG00000139180	NDUFA9	0.803	-1	model_prediction	1	False
MONDO_0044751	chronic diarrheal disease	ENSG00000167792	NDUFV1	0.803	-1	model_prediction	1	False
MONDO_0044751	chronic diarrheal disease	ENSG00000130414	NDUFA10	0.802	-1	model_prediction	1	False
MONDO_0044751	chronic diarrheal disease	ENSG00000105737	GRIK5	0.801	-1	model_prediction	1	False
MONDO_0044751	chronic diarrheal disease	ENSG00000110717	NDUFS8	0.8	-1	model_prediction	1	False
MONDO_0044751	chronic diarrheal disease	ENSG00000145494	NDUFS6	0.798	-1	model_prediction	1	False
MONDO_0044751	chronic diarrheal disease	ENSG00000184983	NDUFA6	0.798	-1	model_prediction	1	False
MONDO_0044751	chronic diarrheal disease	ENSG00000136521	NDUFB5	0.797	-1	model_prediction	1	False
MONDO_0044751	chronic diarrheal disease	ENSG00000212907	MT-ND4L	0.797	-1	model_prediction	1	False
MONDO_0044751	chronic diarrheal disease	ENSG00000120251	GRIA2	0.796	-1	model_prediction	1	False
MONDO_0044751	chronic diarrheal disease	ENSG00000178127	NDUFV2	0.796	-1	model_prediction	1	False
MONDO_0044751	chronic diarrheal disease	ENSG00000186090	HTR3D	0.792	-1	model_prediction	1	False
MONDO_0044751	chronic diarrheal disease	ENSG00000105141	CASP14	0.789	-1	model_prediction	1	False
MONDO_0044751	chronic diarrheal disease	ENSG00000115159	GPD2	0.788	-1	model_prediction	1	False
MONDO_0044751	chronic diarrheal disease	ENSG00000179546	HTR1D	0.788	-1	model_prediction	1	False
MONDO_0044751	chronic diarrheal disease	ENSG00000198886	MT-ND4	0.788	-1	model_prediction	1	False
MONDO_0044751	chronic diarrheal disease	ENSG00000149403	GRIK4	0.787	-1	model_prediction	1	False
MONDO_0044751	chronic diarrheal disease	ENSG00000198840	MT-ND3	0.787	-1	model_prediction	1	False
MONDO_0044751	chronic diarrheal disease	ENSG00000065325	GLP2R	0.786	-1	model_prediction	1	False
MONDO_0044751	chronic diarrheal disease	ENSG00000183454	GRIN2A	0.786	-1	model_prediction	1	False
MONDO_0044751	chronic diarrheal disease	ENSG00000157388	CACNA1D	0.785	-1	model_prediction	1	False
MONDO_0044751	chronic diarrheal disease	ENSG00000099795	NDUFB7	0.784	-1	model_prediction	1	False
MONDO_0044751	chronic diarrheal disease	ENSG00000161509	GRIN2C	0.784	-1	model_prediction	1	False
MONDO_0044751	chronic diarrheal disease	ENSG00000267855	NDUFA7	0.784	-1	model_prediction	1	False
MONDO_0044751	chronic diarrheal disease	ENSG00000119421	NDUFA8	0.783	-1	model_prediction	1	False
MONDO_0044751	chronic diarrheal disease	ENSG00000023228	NDUFS1	0.782	-1	model_prediction	1	False
MONDO_0044751	chronic diarrheal disease	ENSG00000115286	NDUFS7	0.782	-1	model_prediction	1	False
MONDO_0044751	chronic diarrheal disease	ENSG00000140990	NDUFB10	0.782	-1	model_prediction	1	False
MONDO_0044751	chronic diarrheal disease	ENSG00000131495	NDUFA2	0.781	-1	model_prediction	1	False
MONDO_0044751	chronic diarrheal disease	ENSG00000164182	NDUFAF2	0.781	-1	model_prediction	1	False
MONDO_0044751	chronic diarrheal disease	ENSG00000198695	MT-ND6	0.779	-1	model_prediction	1	False
MONDO_0044751	chronic diarrheal disease	ENSG00000198888	MT-ND1	0.779	-1	model_prediction	1	False
MONDO_0044751	chronic diarrheal disease	ENSG00000132681	ATP1A4	0.777	-1	model_prediction	1	False
MONDO_0044751	chronic diarrheal disease	ENSG00000186038	HTR3E	0.777	-1	model_prediction	1	False
MONDO_0044751	chronic diarrheal disease	ENSG00000198786	MT-ND5	0.775	-1	model_prediction	1	False
MONDO_0044751	chronic diarrheal disease	ENSG00000112164	GLP1R	0.774	-1	model_prediction	1	False
MONDO_0044751	chronic diarrheal disease	ENSG00000152208	GRID2	0.774	-1	model_prediction	1	False
MONDO_0044751	chronic diarrheal disease	ENSG00000105464	GRIN2D	0.773	-1	model_prediction	1	False
MONDO_0044751	chronic diarrheal disease	ENSG00000147123	NDUFB11	0.773	-1	model_prediction	1	False
MONDO_0044751	chronic diarrheal disease	ENSG00000004779	NDUFAB1	0.772	-1	model_prediction	1	False
MONDO_0044751	chronic diarrheal disease	ENSG00000155511	GRIA1	0.772	-1	model_prediction	1	False
MONDO_0044751	chronic diarrheal disease	ENSG00000147955	SIGMAR1	0.768	-1	model_prediction	1	False
MONDO_0044751	chronic diarrheal disease	ENSG00000198763	MT-ND2	0.768	-1	model_prediction	1	False
MONDO_0044751	chronic diarrheal disease	ENSG00000151366	NDUFC2	0.767	-1	model_prediction	1	False
MONDO_0044751	chronic diarrheal disease	ENSG00000003400	CASP10	0.76	-1	model_prediction	1	False
MONDO_0044751	chronic diarrheal disease	ENSG00000158864	NDUFS2	0.76	-1	model_prediction	1	False
MONDO_0044751	chronic diarrheal disease	ENSG00000184752	NDUFA12	0.76	-1	model_prediction	1	False
MONDO_0044751	chronic diarrheal disease	ENSG00000137757	CASP5	0.759	-1	model_prediction	1	False
MONDO_0044751	chronic diarrheal disease	ENSG00000185231	MC2R	0.758	-1	model_prediction	1	False
MONDO_0044751	chronic diarrheal disease	ENSG00000164258	NDUFS4	0.754	-1	model_prediction	1	False
MONDO_0044751	chronic diarrheal disease	ENSG00000196083	IL1RAP	0.754	-1	model_prediction	1	False
MONDO_0044751	chronic diarrheal disease	ENSG00000189043	NDUFA4	0.751	-1	model_prediction	1	False
MONDO_0044751	chronic diarrheal disease	ENSG00000090266	NDUFB2	0.749	-1	model_prediction	1	False
MONDO_0044751	chronic diarrheal disease	ENSG00000168539	CHRM1	0.749	-1	model_prediction	1	False
MONDO_0044751	chronic diarrheal disease	ENSG00000178057	NDUFAF3	0.747	-1	model_prediction	1	False
MONDO_0044751	chronic diarrheal disease	ENSG00000186010	NDUFA13	0.746	-1	model_prediction	1	False
MONDO_0044751	chronic diarrheal disease	ENSG00000152822	GRM1	0.74	-1	model_prediction	1	False
MONDO_0044751	chronic diarrheal disease	ENSG00000167397	VKORC1	0.739	-1	model_prediction	1	False
MONDO_0044751	chronic diarrheal disease	ENSG00000198712	MT-CO2	0.737	-1	model_prediction	1	False
MONDO_0044751	chronic diarrheal disease	ENSG00000076555	ACACB	0.735	-1	model_prediction	1	False
MONDO_0044751	chronic diarrheal disease	ENSG00000147246	HTR2C	0.731	-1	model_prediction	1	False
MONDO_0044751	chronic diarrheal disease	ENSG00000273079	GRIN2B	0.731	-1	model_prediction	1	False
MONDO_0044751	chronic diarrheal disease	ENSG00000113161	HMGCR	0.729	-1	model_prediction	1	False
MONDO_0044751	chronic diarrheal disease	ENSG00000173198	CYSLTR1	0.727	-1	model_prediction	1	False
MONDO_0044751	chronic diarrheal disease	ENSG00000256713	PGA5	0.723	-1	model_prediction	1	False
MONDO_0044751	chronic diarrheal disease	ENSG00000176884	GRIN1	0.722	-1	model_prediction	1	False
MONDO_0044751	chronic diarrheal disease	ENSG00000137806	NDUFAF1	0.721	-1	model_prediction	1	False
MONDO_0044751	chronic diarrheal disease	ENSG00000165806	CASP7	0.719	-1	model_prediction	1	False
MONDO_0044751	chronic diarrheal disease	ENSG00000237110	TAAR9	0.717	-1	model_prediction	1	False
MONDO_0044751	chronic diarrheal disease	ENSG00000215644	GCGR	0.714	-1	model_prediction	1	False
MONDO_0044751	chronic diarrheal disease	ENSG00000112033	PPARD	0.711	-1	model_prediction	1	False
MONDO_0044751	chronic diarrheal disease	ENSG00000178084	HTR3C	0.71	-1	model_prediction	1	False
MONDO_0044751	chronic diarrheal disease	ENSG00000010310	GIPR	0.698	-1	model_prediction	1	False
MONDO_0044751	chronic diarrheal disease	ENSG00000102468	HTR2A	0.695	-1	model_prediction	1	False
MONDO_0044751	chronic diarrheal disease	ENSG00000144230	GPR17	0.693	-1	model_prediction	1	False
MONDO_0044751	chronic diarrheal disease	ENSG00000151623	NR3C2	0.691	-1	model_prediction	1	False
MONDO_0044751	chronic diarrheal disease	ENSG00000182771	GRID1	0.69	-1	model_prediction	1	False
MONDO_0044751	chronic diarrheal disease	ENSG00000196954	CASP4	0.69	-1	model_prediction	1	False
MONDO_0044751	chronic diarrheal disease	ENSG00000064547	LPAR2	0.68	-1	model_prediction	1	False
MONDO_0044751	chronic diarrheal disease	ENSG00000170989	S1PR1	0.676	-1	model_prediction	1	False
MONDO_0044751	chronic diarrheal disease	ENSG00000108576	SLC6A4	0.675	-1	model_prediction	1	False
MONDO_0044751	chronic diarrheal disease	ENSG00000196277	GRM7	0.675	-1	model_prediction	1	False
MONDO_0044751	chronic diarrheal disease	ENSG00000158748	HTR6	0.673	-1	model_prediction	1	False
MONDO_0044751	chronic diarrheal disease	ENSG00000136546	SCN7A	0.672	-1	model_prediction	1	False
MONDO_0044751	chronic diarrheal disease	ENSG00000136937	NCBP1	0.672	-1	model_prediction	1	False
MONDO_0044751	chronic diarrheal disease	ENSG00000183134	PTGDR2	0.672	-1	model_prediction	1	False
MONDO_0044751	chronic diarrheal disease	ENSG00000184984	CHRM5	0.672	-1	model_prediction	1	False
MONDO_0044751	chronic diarrheal disease	ENSG00000132906	CASP9	0.67	-1	model_prediction	1	False
MONDO_0044751	chronic diarrheal disease	ENSG00000180739	S1PR5	0.67	-1	model_prediction	1	False
MONDO_0044751	chronic diarrheal disease	ENSG00000106113	CRHR2	0.667	-1	model_prediction	1	False
MONDO_0044751	chronic diarrheal disease	ENSG00000114503	NCBP2	0.667	-1	model_prediction	1	False
MONDO_0044751	chronic diarrheal disease	ENSG00000168959	GRM5	0.667	-1	model_prediction	1	False
MONDO_0044751	chronic diarrheal disease	ENSG00000151067	CACNA1C	0.665	-1	model_prediction	1	False
MONDO_0044751	chronic diarrheal disease	ENSG00000152207	CYSLTR2	0.663	-1	model_prediction	1	False
MONDO_0044751	chronic diarrheal disease	ENSG00000181072	CHRM2	0.659	-1	model_prediction	1	False
MONDO_0044751	chronic diarrheal disease	ENSG00000125910	S1PR4	0.658	-1	model_prediction	1	False
MONDO_0044751	chronic diarrheal disease	ENSG00000151577	DRD3	0.657	-1	model_prediction	1	False
MONDO_0044751	chronic diarrheal disease	ENSG00000164082	GRM2	0.657	-1	model_prediction	1	False
MONDO_0044751	chronic diarrheal disease	ENSG00000064989	CALCRL	0.654	-1	model_prediction	1	False
MONDO_0044751	chronic diarrheal disease	ENSG00000171208	NETO2	0.653	-1	model_prediction	1	False
MONDO_0044751	chronic diarrheal disease	ENSG00000144891	AGTR1	0.652	-1	model_prediction	1	False
MONDO_0044751	chronic diarrheal disease	ENSG00000213694	S1PR3	0.652	-1	model_prediction	1	False
MONDO_0044751	chronic diarrheal disease	ENSG00000125510	OPRL1	0.65	-1	model_prediction	1	False
MONDO_0044751	chronic diarrheal disease	ENSG00000012504	NR1H4	1.0	1	known_positive	1	False
MONDO_0044750	lassa virus infectious disease	ENSG00000123201	GUCY1B2	0.716	-1	model_prediction	0	True
MONDO_0044744	prekallikrein deficiency	ENSG00000261456	TUBB8	0.789	-1	model_prediction	0	True
MONDO_0044743	major salivary gland cancer	ENSG00000102755	FLT1	0.996	-1	model_prediction	15	False
MONDO_0044743	major salivary gland cancer	ENSG00000103653	CSK	0.996	-1	model_prediction	15	False
MONDO_0044743	major salivary gland cancer	ENSG00000143322	ABL2	0.996	-1	model_prediction	15	False
MONDO_0044743	major salivary gland cancer	ENSG00000027644	INSRR	0.995	-1	model_prediction	15	False
MONDO_0044743	major salivary gland cancer	ENSG00000049130	KITLG	0.995	-1	model_prediction	15	False
MONDO_0044743	major salivary gland cancer	ENSG00000128052	KDR	0.995	-1	model_prediction	15	False
MONDO_0044743	major salivary gland cancer	ENSG00000182578	CSF1R	0.995	-1	model_prediction	15	False
MONDO_0044743	major salivary gland cancer	ENSG00000007264	MATK	0.994	-1	model_prediction	15	False
MONDO_0044743	major salivary gland cancer	ENSG00000037280	FLT4	0.994	-1	model_prediction	15	False
MONDO_0044743	major salivary gland cancer	ENSG00000134853	PDGFRA	0.994	-1	model_prediction	15	False
MONDO_0044743	major salivary gland cancer	ENSG00000074966	TXK	0.992	-1	model_prediction	15	False
MONDO_0044743	major salivary gland cancer	ENSG00000151422	FER	0.992	-1	model_prediction	15	False
MONDO_0044743	major salivary gland cancer	ENSG00000174292	TNK1	0.992	-1	model_prediction	15	False
MONDO_0044743	major salivary gland cancer	ENSG00000105486	LIG1	0.991	-1	model_prediction	15	False
MONDO_0044743	major salivary gland cancer	ENSG00000275546	ENSG00000275546	0.991	-1	model_prediction	15	False
MONDO_0044743	major salivary gland cancer	ENSG00000275914	ENSG00000275914	0.991	-1	model_prediction	15	False
MONDO_0044743	major salivary gland cancer	ENSG00000276011	ENSG00000276011	0.991	-1	model_prediction	15	False
MONDO_0044743	major salivary gland cancer	ENSG00000276731	ENSG00000276731	0.991	-1	model_prediction	15	False
MONDO_0044743	major salivary gland cancer	ENSG00000278731	ENSG00000278731	0.991	-1	model_prediction	15	False
MONDO_0044743	major salivary gland cancer	ENSG00000077264	PAK3	0.99	-1	model_prediction	15	False
MONDO_0044743	major salivary gland cancer	ENSG00000113851	CRBN	0.99	-1	model_prediction	15	False
MONDO_0044743	major salivary gland cancer	ENSG00000135090	TAOK3	0.99	-1	model_prediction	15	False
MONDO_0044743	major salivary gland cancer	ENSG00000148229	POLE3	0.99	-1	model_prediction	15	False
MONDO_0044743	major salivary gland cancer	ENSG00000012983	MAP4K5	0.989	-1	model_prediction	15	False
MONDO_0044743	major salivary gland cancer	ENSG00000100479	POLE2	0.989	-1	model_prediction	15	False
MONDO_0044743	major salivary gland cancer	ENSG00000101349	PAK5	0.989	-1	model_prediction	15	False
MONDO_0044743	major salivary gland cancer	ENSG00000115085	ZAP70	0.989	-1	model_prediction	15	False
MONDO_0044743	major salivary gland cancer	ENSG00000132155	RAF1	0.989	-1	model_prediction	15	False
MONDO_0044743	major salivary gland cancer	ENSG00000177084	POLE	0.989	-1	model_prediction	15	False
MONDO_0044743	major salivary gland cancer	ENSG00000182511	FES	0.989	-1	model_prediction	15	False
MONDO_0044743	major salivary gland cancer	ENSG00000066056	TIE1	0.988	-1	model_prediction	15	False
MONDO_0044743	major salivary gland cancer	ENSG00000077514	POLD3	0.988	-1	model_prediction	15	False
MONDO_0044743	major salivary gland cancer	ENSG00000094631	HDAC6	0.988	-1	model_prediction	15	False
MONDO_0044743	major salivary gland cancer	ENSG00000112294	ALDH5A1	0.988	-1	model_prediction	15	False
MONDO_0044743	major salivary gland cancer	ENSG00000167986	DDB1	0.988	-1	model_prediction	15	False
MONDO_0044743	major salivary gland cancer	ENSG00000009413	REV3L	0.987	-1	model_prediction	15	False
MONDO_0044743	major salivary gland cancer	ENSG00000030304	MUSK	0.987	-1	model_prediction	15	False
MONDO_0044743	major salivary gland cancer	ENSG00000106628	POLD2	0.987	-1	model_prediction	15	False
MONDO_0044743	major salivary gland cancer	ENSG00000134899	ERCC5	0.987	-1	model_prediction	15	False
MONDO_0044743	major salivary gland cancer	ENSG00000169071	ROR2	0.987	-1	model_prediction	15	False
MONDO_0044743	major salivary gland cancer	ENSG00000171720	HDAC3	0.987	-1	model_prediction	15	False
MONDO_0044743	major salivary gland cancer	ENSG00000065613	SLK	0.986	-1	model_prediction	15	False
MONDO_0044743	major salivary gland cancer	ENSG00000101868	POLA1	0.986	-1	model_prediction	15	False
MONDO_0044743	major salivary gland cancer	ENSG00000113263	ITK	0.986	-1	model_prediction	15	False
MONDO_0044743	major salivary gland cancer	ENSG00000116478	HDAC1	0.986	-1	model_prediction	15	False
MONDO_0044743	major salivary gland cancer	ENSG00000175482	POLD4	0.986	-1	model_prediction	15	False
MONDO_0044743	major salivary gland cancer	ENSG00000196591	HDAC2	0.986	-1	model_prediction	15	False
MONDO_0044743	major salivary gland cancer	ENSG00000257365	FNTB	0.986	-1	model_prediction	15	False
MONDO_0044743	major salivary gland cancer	ENSG00000014138	POLA2	0.985	-1	model_prediction	15	False
MONDO_0044743	major salivary gland cancer	ENSG00000038382	TRIO	0.985	-1	model_prediction	15	False
MONDO_0044743	major salivary gland cancer	ENSG00000137764	MAP2K5	0.985	-1	model_prediction	15	False
MONDO_0044743	major salivary gland cancer	ENSG00000149269	PAK1	0.985	-1	model_prediction	15	False
MONDO_0044743	major salivary gland cancer	ENSG00000197299	BLM	0.985	-1	model_prediction	15	False
MONDO_0044743	major salivary gland cancer	ENSG00000198056	PRIM1	0.985	-1	model_prediction	15	False
MONDO_0044743	major salivary gland cancer	ENSG00000292357	CSF2RA	0.985	-1	model_prediction	15	False
MONDO_0044743	major salivary gland cancer	ENSG00000011566	MAP4K3	0.984	-1	model_prediction	15	False
MONDO_0044743	major salivary gland cancer	ENSG00000070759	TESK2	0.984	-1	model_prediction	15	False
MONDO_0044743	major salivary gland cancer	ENSG00000167325	RRM1	0.984	-1	model_prediction	15	False
MONDO_0044743	major salivary gland cancer	ENSG00000062524	LTK	0.983	-1	model_prediction	15	False
MONDO_0044743	major salivary gland cancer	ENSG00000077782	FGFR1	0.983	-1	model_prediction	15	False
MONDO_0044743	major salivary gland cancer	ENSG00000140538	NTRK3	0.983	-1	model_prediction	15	False
MONDO_0044743	major salivary gland cancer	ENSG00000141068	KSR1	0.983	-1	model_prediction	15	False
MONDO_0044743	major salivary gland cancer	ENSG00000146143	PRIM2	0.983	-1	model_prediction	15	False
MONDO_0044743	major salivary gland cancer	ENSG00000168522	FNTA	0.983	-1	model_prediction	15	False
MONDO_0044743	major salivary gland cancer	ENSG00000139842	CUL4A	0.982	-1	model_prediction	15	False
MONDO_0044743	major salivary gland cancer	ENSG00000157764	BRAF	0.982	-1	model_prediction	15	False
MONDO_0044743	major salivary gland cancer	ENSG00000100387	RBX1	0.981	-1	model_prediction	15	False
MONDO_0044743	major salivary gland cancer	ENSG00000140443	IGF1R	0.981	-1	model_prediction	15	False
MONDO_0044743	major salivary gland cancer	ENSG00000163517	HDAC11	0.981	-1	model_prediction	15	False
MONDO_0044743	major salivary gland cancer	ENSG00000034152	MAP2K3	0.98	-1	model_prediction	15	False
MONDO_0044743	major salivary gland cancer	ENSG00000051180	RAD51	0.98	-1	model_prediction	15	False
MONDO_0044743	major salivary gland cancer	ENSG00000061273	HDAC7	0.98	-1	model_prediction	15	False
MONDO_0044743	major salivary gland cancer	ENSG00000122025	FLT3	0.98	-1	model_prediction	15	False
MONDO_0044743	major salivary gland cancer	ENSG00000104814	MAP4K1	0.979	-1	model_prediction	15	False
MONDO_0044743	major salivary gland cancer	ENSG00000108840	HDAC5	0.978	-1	model_prediction	15	False
MONDO_0044743	major salivary gland cancer	ENSG00000188229	TUBB4B	0.978	-1	model_prediction	15	False
MONDO_0044743	major salivary gland cancer	ENSG00000041880	PARP3	0.977	-1	model_prediction	15	False
MONDO_0044743	major salivary gland cancer	ENSG00000100429	HDAC10	0.977	-1	model_prediction	15	False
MONDO_0044743	major salivary gland cancer	ENSG00000104833	TUBB4A	0.977	-1	model_prediction	15	False
MONDO_0044743	major salivary gland cancer	ENSG00000129484	PARP2	0.977	-1	model_prediction	15	False
MONDO_0044743	major salivary gland cancer	ENSG00000196230	TUBB	0.977	-1	model_prediction	15	False
MONDO_0044743	major salivary gland cancer	ENSG00000048052	HDAC9	0.976	-1	model_prediction	15	False
MONDO_0044743	major salivary gland cancer	ENSG00000066468	FGFR2	0.976	-1	model_prediction	15	False
MONDO_0044743	major salivary gland cancer	ENSG00000068024	HDAC4	0.976	-1	model_prediction	15	False
MONDO_0044743	major salivary gland cancer	ENSG00000062822	POLD1	0.975	-1	model_prediction	15	False
MONDO_0044743	major salivary gland cancer	ENSG00000088832	FKBP1A	0.975	-1	model_prediction	15	False
MONDO_0044743	major salivary gland cancer	ENSG00000102010	BMX	0.975	-1	model_prediction	15	False
MONDO_0044743	major salivary gland cancer	ENSG00000114999	TTL	0.975	-1	model_prediction	15	False
MONDO_0044743	major salivary gland cancer	ENSG00000137601	NEK1	0.975	-1	model_prediction	15	False
MONDO_0044743	major salivary gland cancer	ENSG00000075413	MARK3	0.974	-1	model_prediction	15	False
MONDO_0044743	major salivary gland cancer	ENSG00000012048	BRCA1	0.973	-1	model_prediction	15	False
MONDO_0044743	major salivary gland cancer	ENSG00000147099	HDAC8	0.973	-1	model_prediction	15	False
MONDO_0044743	major salivary gland cancer	ENSG00000160867	FGFR4	0.973	-1	model_prediction	15	False
MONDO_0044743	major salivary gland cancer	ENSG00000188389	PDCD1	0.973	-1	model_prediction	15	False
MONDO_0044743	major salivary gland cancer	ENSG00000101162	TUBB1	0.972	-1	model_prediction	15	False
MONDO_0044743	major salivary gland cancer	ENSG00000105810	CDK6	0.971	-1	model_prediction	15	False
MONDO_0044743	major salivary gland cancer	ENSG00000141506	PIK3R5	0.971	-1	model_prediction	15	False
MONDO_0044743	major salivary gland cancer	ENSG00000171848	RRM2	0.971	-1	model_prediction	15	False
MONDO_0044743	major salivary gland cancer	ENSG00000130669	PAK4	0.97	-1	model_prediction	15	False
MONDO_0044743	major salivary gland cancer	ENSG00000159110	IFNAR2	0.97	-1	model_prediction	15	False
MONDO_0044743	major salivary gland cancer	ENSG00000100442	FKBP3	0.969	-1	model_prediction	15	False
MONDO_0044743	major salivary gland cancer	ENSG00000120156	TEK	0.969	-1	model_prediction	15	False
MONDO_0044743	major salivary gland cancer	ENSG00000135446	CDK4	0.969	-1	model_prediction	15	False
MONDO_0044743	major salivary gland cancer	ENSG00000176014	TUBB6	0.969	-1	model_prediction	15	False
MONDO_0044743	major salivary gland cancer	ENSG00000070808	CAMK2A	0.968	-1	model_prediction	15	False
MONDO_0044743	major salivary gland cancer	ENSG00000198900	TOP1	0.968	-1	model_prediction	15	False
MONDO_0044743	major salivary gland cancer	ENSG00000142166	IFNAR1	0.967	-1	model_prediction	15	False
MONDO_0044743	major salivary gland cancer	ENSG00000164219	PGGT1B	0.967	-1	model_prediction	15	False
MONDO_0044743	major salivary gland cancer	ENSG00000070831	CDC42	0.966	-1	model_prediction	15	False
MONDO_0044743	major salivary gland cancer	ENSG00000126934	MAP2K2	0.966	-1	model_prediction	15	False
MONDO_0044743	major salivary gland cancer	ENSG00000160447	PKN3	0.966	-1	model_prediction	15	False
MONDO_0044743	major salivary gland cancer	ENSG00000127824	TUBA4A	0.965	-1	model_prediction	15	False
MONDO_0044743	major salivary gland cancer	ENSG00000137267	TUBB2A	0.965	-1	model_prediction	15	False
MONDO_0044743	major salivary gland cancer	ENSG00000261456	TUBB8	0.965	-1	model_prediction	15	False
MONDO_0044743	major salivary gland cancer	ENSG00000100804	PSMB5	0.964	-1	model_prediction	15	False
MONDO_0044743	major salivary gland cancer	ENSG00000115825	PRKD3	0.964	-1	model_prediction	15	False
MONDO_0044743	major salivary gland cancer	ENSG00000137843	PAK6	0.964	-1	model_prediction	15	False
MONDO_0044743	major salivary gland cancer	ENSG00000080224	EPHA6	0.963	-1	model_prediction	15	False
MONDO_0044743	major salivary gland cancer	ENSG00000137285	TUBB2B	0.963	-1	model_prediction	15	False
MONDO_0044743	major salivary gland cancer	ENSG00000010219	DYRK4	0.962	-1	model_prediction	15	False
MONDO_0044743	major salivary gland cancer	ENSG00000123143	PKN1	0.962	-1	model_prediction	15	False
MONDO_0044743	major salivary gland cancer	ENSG00000182580	EPHB3	0.961	-1	model_prediction	15	False
MONDO_0044743	major salivary gland cancer	ENSG00000067606	PRKCZ	0.96	-1	model_prediction	15	False
MONDO_0044743	major salivary gland cancer	ENSG00000173486	FKBP2	0.96	-1	model_prediction	15	False
MONDO_0044743	major salivary gland cancer	ENSG00000084072	PPIE	0.959	-1	model_prediction	15	False
MONDO_0044743	major salivary gland cancer	ENSG00000138613	APH1B	0.959	-1	model_prediction	15	False
MONDO_0044743	major salivary gland cancer	ENSG00000146648	EGFR	0.959	-1	model_prediction	15	False
MONDO_0044743	major salivary gland cancer	ENSG00000160145	KALRN	0.958	-1	model_prediction	15	False
MONDO_0044743	major salivary gland cancer	ENSG00000163599	CTLA4	0.958	-1	model_prediction	15	False
MONDO_0044743	major salivary gland cancer	ENSG00000145242	EPHA5	0.957	-1	model_prediction	15	False
MONDO_0044743	major salivary gland cancer	ENSG00000158406	H4C8	0.957	-1	model_prediction	15	False
MONDO_0044743	major salivary gland cancer	ENSG00000061938	TNK2	0.956	-1	model_prediction	15	False
MONDO_0044743	major salivary gland cancer	ENSG00000105639	JAK3	0.956	-1	model_prediction	15	False
MONDO_0044743	major salivary gland cancer	ENSG00000133216	EPHB2	0.956	-1	model_prediction	15	False
MONDO_0044743	major salivary gland cancer	ENSG00000196455	PIK3R4	0.956	-1	model_prediction	15	False
MONDO_0044743	major salivary gland cancer	ENSG00000164078	MST1R	0.955	-1	model_prediction	15	False
MONDO_0044743	major salivary gland cancer	ENSG00000148660	CAMK2G	0.954	-1	model_prediction	15	False
MONDO_0044743	major salivary gland cancer	ENSG00000112715	VEGFA	0.953	-1	model_prediction	15	False
MONDO_0044743	major salivary gland cancer	ENSG00000131747	TOP2A	0.952	-1	model_prediction	15	False
MONDO_0044743	major salivary gland cancer	ENSG00000152086	TUBA3E	0.952	-1	model_prediction	15	False
MONDO_0044743	major salivary gland cancer	ENSG00000171094	ALK	0.951	-1	model_prediction	15	False
MONDO_0044743	major salivary gland cancer	ENSG00000183317	EPHA10	0.951	-1	model_prediction	15	False
MONDO_0044743	major salivary gland cancer	ENSG00000198400	NTRK1	0.951	-1	model_prediction	15	False
MONDO_0044743	major salivary gland cancer	ENSG00000068078	FGFR3	0.949	-1	model_prediction	15	False
MONDO_0044743	major salivary gland cancer	ENSG00000134460	IL2RA	0.949	-1	model_prediction	15	False
MONDO_0044743	major salivary gland cancer	ENSG00000169032	MAP2K1	0.948	-1	model_prediction	15	False
MONDO_0044743	major salivary gland cancer	ENSG00000143801	PSEN2	0.947	-1	model_prediction	15	False
MONDO_0044743	major salivary gland cancer	ENSG00000163558	PRKCI	0.946	-1	model_prediction	15	False
MONDO_0044743	major salivary gland cancer	ENSG00000196498	NCOR2	0.945	-1	model_prediction	15	False
MONDO_0044743	major salivary gland cancer	ENSG00000258947	TUBB3	0.945	-1	model_prediction	15	False
MONDO_0044743	major salivary gland cancer	ENSG00000185386	MAPK11	0.944	-1	model_prediction	15	False
MONDO_0044743	major salivary gland cancer	ENSG00000075886	TUBA3D	0.942	-1	model_prediction	15	False
MONDO_0044743	major salivary gland cancer	ENSG00000167286	CD3D	0.942	-1	model_prediction	15	False
MONDO_0044743	major salivary gland cancer	ENSG00000013441	CLK1	0.939	-1	model_prediction	15	False
MONDO_0044743	major salivary gland cancer	ENSG00000065675	PRKCQ	0.939	-1	model_prediction	15	False
MONDO_0044743	major salivary gland cancer	ENSG00000205155	PSENEN	0.938	-1	model_prediction	15	False
MONDO_0044743	major salivary gland cancer	ENSG00000120217	CD274	0.937	-1	model_prediction	15	False
MONDO_0044743	major salivary gland cancer	ENSG00000168938	PPIC	0.937	-1	model_prediction	15	False
MONDO_0044743	major salivary gland cancer	ENSG00000239732	TLR9	0.937	-1	model_prediction	15	False
MONDO_0044743	major salivary gland cancer	ENSG00000106123	EPHB6	0.935	-1	model_prediction	15	False
MONDO_0044743	major salivary gland cancer	ENSG00000108984	MAP2K6	0.935	-1	model_prediction	15	False
MONDO_0044743	major salivary gland cancer	ENSG00000166501	PRKCB	0.935	-1	model_prediction	15	False
MONDO_0044743	major salivary gland cancer	ENSG00000196363	WDR5	0.935	-1	model_prediction	15	False
MONDO_0044743	major salivary gland cancer	ENSG00000027075	PRKCH	0.934	-1	model_prediction	15	False
MONDO_0044743	major salivary gland cancer	ENSG00000119772	DNMT3A	0.934	-1	model_prediction	15	False
MONDO_0044743	major salivary gland cancer	ENSG00000088305	DNMT3B	0.933	-1	model_prediction	15	False
MONDO_0044743	major salivary gland cancer	ENSG00000117461	PIK3R3	0.933	-1	model_prediction	15	False
MONDO_0044743	major salivary gland cancer	ENSG00000138756	BMP2K	0.933	-1	model_prediction	15	False
MONDO_0044743	major salivary gland cancer	ENSG00000178462	TUBAL3	0.933	-1	model_prediction	15	False
MONDO_0044743	major salivary gland cancer	ENSG00000196411	EPHB4	0.933	-1	model_prediction	15	False
MONDO_0044743	major salivary gland cancer	ENSG00000077097	TOP2B	0.932	-1	model_prediction	15	False
MONDO_0044743	major salivary gland cancer	ENSG00000112576	CCND3	0.932	-1	model_prediction	15	False
MONDO_0044743	major salivary gland cancer	ENSG00000183785	TUBA8	0.932	-1	model_prediction	15	False
MONDO_0044743	major salivary gland cancer	ENSG00000198223	CSF2RA	0.931	-1	model_prediction	15	False
MONDO_0044743	major salivary gland cancer	ENSG00000004478	FKBP4	0.93	-1	model_prediction	15	False
MONDO_0044743	major salivary gland cancer	ENSG00000141736	ERBB2	0.93	-1	model_prediction	15	False
MONDO_0044743	major salivary gland cancer	ENSG00000198821	CD247	0.93	-1	model_prediction	15	False
MONDO_0044743	major salivary gland cancer	ENSG00000101213	PTK6	0.929	-1	model_prediction	15	False
MONDO_0044743	major salivary gland cancer	ENSG00000135333	EPHA7	0.928	-1	model_prediction	15	False
MONDO_0044743	major salivary gland cancer	ENSG00000198033	TUBA3C	0.927	-1	model_prediction	15	False
MONDO_0044743	major salivary gland cancer	ENSG00000058404	CAMK2B	0.926	-1	model_prediction	15	False
MONDO_0044743	major salivary gland cancer	ENSG00000112038	OPRM1	0.926	-1	model_prediction	15	False
MONDO_0044743	major salivary gland cancer	ENSG00000118971	CCND2	0.926	-1	model_prediction	15	False
MONDO_0044743	major salivary gland cancer	ENSG00000171105	INSR	0.926	-1	model_prediction	15	False
MONDO_0044743	major salivary gland cancer	ENSG00000197153	H3C12	0.924	-1	model_prediction	15	False
MONDO_0044743	major salivary gland cancer	ENSG00000044524	EPHA3	0.923	-1	model_prediction	15	False
MONDO_0044743	major salivary gland cancer	ENSG00000171435	KSR2	0.923	-1	model_prediction	15	False
MONDO_0044743	major salivary gland cancer	ENSG00000178057	NDUFAF3	0.923	-1	model_prediction	15	False
MONDO_0044743	major salivary gland cancer	ENSG00000010671	BTK	0.921	-1	model_prediction	15	False
MONDO_0044743	major salivary gland cancer	ENSG00000047936	ROS1	0.921	-1	model_prediction	15	False
MONDO_0044743	major salivary gland cancer	ENSG00000065243	PKN2	0.921	-1	model_prediction	15	False
MONDO_0044743	major salivary gland cancer	ENSG00000122966	CIT	0.921	-1	model_prediction	15	False
MONDO_0044743	major salivary gland cancer	ENSG00000292332	IL3RA	0.921	-1	model_prediction	15	False
MONDO_0044743	major salivary gland cancer	ENSG00000154928	EPHB1	0.92	-1	model_prediction	15	False
MONDO_0044743	major salivary gland cancer	ENSG00000130816	DNMT1	0.919	-1	model_prediction	15	False
MONDO_0044743	major salivary gland cancer	ENSG00000070886	EPHA8	0.916	-1	model_prediction	15	False
MONDO_0044743	major salivary gland cancer	ENSG00000123545	NDUFAF4	0.916	-1	model_prediction	15	False
MONDO_0044743	major salivary gland cancer	ENSG00000146904	EPHA1	0.916	-1	model_prediction	15	False
MONDO_0044743	major salivary gland cancer	ENSG00000071054	MAP4K4	0.915	-1	model_prediction	15	False
MONDO_0044743	major salivary gland cancer	ENSG00000105647	PIK3R2	0.915	-1	model_prediction	15	False
MONDO_0044743	major salivary gland cancer	ENSG00000000938	FGR	1.0	1	known_positive	15	False
MONDO_0044743	major salivary gland cancer	ENSG00000010810	FYN	1.0	1	known_positive	15	False
MONDO_0044743	major salivary gland cancer	ENSG00000097007	ABL1	1.0	1	known_positive	15	False
MONDO_0044743	major salivary gland cancer	ENSG00000101336	HCK	1.0	1	known_positive	15	False
MONDO_0044743	major salivary gland cancer	ENSG00000111816	FRK	1.0	1	known_positive	15	False
MONDO_0044743	major salivary gland cancer	ENSG00000113721	PDGFRB	1.0	1	known_positive	15	False
MONDO_0044743	major salivary gland cancer	ENSG00000125508	SRMS	1.0	1	known_positive	15	False
MONDO_0044743	major salivary gland cancer	ENSG00000136573	BLK	1.0	1	known_positive	15	False
MONDO_0044743	major salivary gland cancer	ENSG00000142627	EPHA2	1.0	1	known_positive	15	False
MONDO_0044743	major salivary gland cancer	ENSG00000157404	KIT	1.0	1	known_positive	15	False
MONDO_0044743	major salivary gland cancer	ENSG00000176105	YES1	1.0	1	known_positive	15	False
MONDO_0044743	major salivary gland cancer	ENSG00000182866	LCK	1.0	1	known_positive	15	False
MONDO_0044743	major salivary gland cancer	ENSG00000186716	BCR	1.0	1	known_positive	15	False
MONDO_0044743	major salivary gland cancer	ENSG00000197122	SRC	1.0	1	known_positive	15	False
MONDO_0044743	major salivary gland cancer	ENSG00000254087	LYN	1.0	1	known_positive	15	False
MONDO_0044719	erythema multiforme major	ENSG00000123201	GUCY1B2	0.934	-1	model_prediction	0	True
MONDO_0044719	erythema multiforme major	ENSG00000105650	PDE4C	0.853	-1	model_prediction	0	True
MONDO_0044719	erythema multiforme major	ENSG00000261456	TUBB8	0.823	-1	model_prediction	0	True
MONDO_0044719	erythema multiforme major	ENSG00000088832	FKBP1A	0.777	-1	model_prediction	0	True
MONDO_0044719	erythema multiforme major	ENSG00000182256	GABRG3	0.775	-1	model_prediction	0	True
MONDO_0044719	erythema multiforme major	ENSG00000151834	GABRA2	0.772	-1	model_prediction	0	True
MONDO_0044719	erythema multiforme major	ENSG00000186297	GABRA5	0.762	-1	model_prediction	0	True
MONDO_0044719	erythema multiforme major	ENSG00000184160	ADRA2C	0.75	-1	model_prediction	0	True
MONDO_0044719	erythema multiforme major	ENSG00000106348	IMPDH1	0.745	-1	model_prediction	0	True
MONDO_0044719	erythema multiforme major	ENSG00000109158	GABRA4	0.654	-1	model_prediction	0	True
MONDO_0044710	lip and oral cavity squamous cell carcinoma	ENSG00000007264	MATK	0.997	-1	model_prediction	26	False
MONDO_0044710	lip and oral cavity squamous cell carcinoma	ENSG00000062524	LTK	0.997	-1	model_prediction	26	False
MONDO_0044710	lip and oral cavity squamous cell carcinoma	ENSG00000066056	TIE1	0.997	-1	model_prediction	26	False
MONDO_0044710	lip and oral cavity squamous cell carcinoma	ENSG00000103653	CSK	0.996	-1	model_prediction	26	False
MONDO_0044710	lip and oral cavity squamous cell carcinoma	ENSG00000027644	INSRR	0.995	-1	model_prediction	26	False
MONDO_0044710	lip and oral cavity squamous cell carcinoma	ENSG00000174292	TNK1	0.995	-1	model_prediction	26	False
MONDO_0044710	lip and oral cavity squamous cell carcinoma	ENSG00000182511	FES	0.995	-1	model_prediction	26	False
MONDO_0044710	lip and oral cavity squamous cell carcinoma	ENSG00000182578	CSF1R	0.995	-1	model_prediction	26	False
MONDO_0044710	lip and oral cavity squamous cell carcinoma	ENSG00000182866	LCK	0.995	-1	model_prediction	26	False
MONDO_0044710	lip and oral cavity squamous cell carcinoma	ENSG00000070759	TESK2	0.994	-1	model_prediction	26	False
MONDO_0044710	lip and oral cavity squamous cell carcinoma	ENSG00000122025	FLT3	0.994	-1	model_prediction	26	False
MONDO_0044710	lip and oral cavity squamous cell carcinoma	ENSG00000151422	FER	0.994	-1	model_prediction	26	False
MONDO_0044710	lip and oral cavity squamous cell carcinoma	ENSG00000169071	ROR2	0.994	-1	model_prediction	26	False
MONDO_0044710	lip and oral cavity squamous cell carcinoma	ENSG00000171094	ALK	0.994	-1	model_prediction	26	False
MONDO_0044710	lip and oral cavity squamous cell carcinoma	ENSG00000061938	TNK2	0.993	-1	model_prediction	26	False
MONDO_0044710	lip and oral cavity squamous cell carcinoma	ENSG00000112851	ERBIN	0.993	-1	model_prediction	26	False
MONDO_0044710	lip and oral cavity squamous cell carcinoma	ENSG00000132155	RAF1	0.993	-1	model_prediction	26	False
MONDO_0044710	lip and oral cavity squamous cell carcinoma	ENSG00000176105	YES1	0.993	-1	model_prediction	26	False
MONDO_0044710	lip and oral cavity squamous cell carcinoma	ENSG00000030304	MUSK	0.992	-1	model_prediction	26	False
MONDO_0044710	lip and oral cavity squamous cell carcinoma	ENSG00000049130	KITLG	0.992	-1	model_prediction	26	False
MONDO_0044710	lip and oral cavity squamous cell carcinoma	ENSG00000075413	MARK3	0.992	-1	model_prediction	26	False
MONDO_0044710	lip and oral cavity squamous cell carcinoma	ENSG00000077782	FGFR1	0.992	-1	model_prediction	26	False
MONDO_0044710	lip and oral cavity squamous cell carcinoma	ENSG00000115085	ZAP70	0.992	-1	model_prediction	26	False
MONDO_0044710	lip and oral cavity squamous cell carcinoma	ENSG00000140538	NTRK3	0.992	-1	model_prediction	26	False
MONDO_0044710	lip and oral cavity squamous cell carcinoma	ENSG00000141068	KSR1	0.992	-1	model_prediction	26	False
MONDO_0044710	lip and oral cavity squamous cell carcinoma	ENSG00000157404	KIT	0.992	-1	model_prediction	26	False
MONDO_0044710	lip and oral cavity squamous cell carcinoma	ENSG00000164078	MST1R	0.992	-1	model_prediction	26	False
MONDO_0044710	lip and oral cavity squamous cell carcinoma	ENSG00000113263	ITK	0.991	-1	model_prediction	26	False
MONDO_0044710	lip and oral cavity squamous cell carcinoma	ENSG00000134853	PDGFRA	0.991	-1	model_prediction	26	False
MONDO_0044710	lip and oral cavity squamous cell carcinoma	ENSG00000140443	IGF1R	0.991	-1	model_prediction	26	False
MONDO_0044710	lip and oral cavity squamous cell carcinoma	ENSG00000157764	BRAF	0.991	-1	model_prediction	26	False
MONDO_0044710	lip and oral cavity squamous cell carcinoma	ENSG00000105976	MET	0.99	-1	model_prediction	26	False
MONDO_0044710	lip and oral cavity squamous cell carcinoma	ENSG00000135090	TAOK3	0.99	-1	model_prediction	26	False
MONDO_0044710	lip and oral cavity squamous cell carcinoma	ENSG00000143322	ABL2	0.989	-1	model_prediction	26	False
MONDO_0044710	lip and oral cavity squamous cell carcinoma	ENSG00000149269	PAK1	0.989	-1	model_prediction	26	False
MONDO_0044710	lip and oral cavity squamous cell carcinoma	ENSG00000160867	FGFR4	0.989	-1	model_prediction	26	False
MONDO_0044710	lip and oral cavity squamous cell carcinoma	ENSG00000163599	CTLA4	0.989	-1	model_prediction	26	False
MONDO_0044710	lip and oral cavity squamous cell carcinoma	ENSG00000169242	EFNA1	0.989	-1	model_prediction	26	False
MONDO_0044710	lip and oral cavity squamous cell carcinoma	ENSG00000243364	EFNA4	0.989	-1	model_prediction	26	False
MONDO_0044710	lip and oral cavity squamous cell carcinoma	ENSG00000101349	PAK5	0.988	-1	model_prediction	26	False
MONDO_0044710	lip and oral cavity squamous cell carcinoma	ENSG00000137601	NEK1	0.988	-1	model_prediction	26	False
MONDO_0044710	lip and oral cavity squamous cell carcinoma	ENSG00000158458	NRG2	0.988	-1	model_prediction	26	False
MONDO_0044710	lip and oral cavity squamous cell carcinoma	ENSG00000074966	TXK	0.987	-1	model_prediction	26	False
MONDO_0044710	lip and oral cavity squamous cell carcinoma	ENSG00000108947	EFNB3	0.987	-1	model_prediction	26	False
MONDO_0044710	lip and oral cavity squamous cell carcinoma	ENSG00000136573	BLK	0.987	-1	model_prediction	26	False
MONDO_0044710	lip and oral cavity squamous cell carcinoma	ENSG00000163785	RYK	0.987	-1	model_prediction	26	False
MONDO_0044710	lip and oral cavity squamous cell carcinoma	ENSG00000171105	INSR	0.987	-1	model_prediction	26	False
MONDO_0044710	lip and oral cavity squamous cell carcinoma	ENSG00000254087	LYN	0.987	-1	model_prediction	26	False
MONDO_0044710	lip and oral cavity squamous cell carcinoma	ENSG00000047936	ROS1	0.986	-1	model_prediction	26	False
MONDO_0044710	lip and oral cavity squamous cell carcinoma	ENSG00000102010	BMX	0.986	-1	model_prediction	26	False
MONDO_0044710	lip and oral cavity squamous cell carcinoma	ENSG00000130669	PAK4	0.986	-1	model_prediction	26	False
MONDO_0044710	lip and oral cavity squamous cell carcinoma	ENSG00000169752	NRG4	0.986	-1	model_prediction	26	False
MONDO_0044710	lip and oral cavity squamous cell carcinoma	ENSG00000184349	EFNA5	0.986	-1	model_prediction	26	False
MONDO_0044710	lip and oral cavity squamous cell carcinoma	ENSG00000068078	FGFR3	0.985	-1	model_prediction	26	False
MONDO_0044710	lip and oral cavity squamous cell carcinoma	ENSG00000113721	PDGFRB	0.985	-1	model_prediction	26	False
MONDO_0044710	lip and oral cavity squamous cell carcinoma	ENSG00000120217	CD274	0.985	-1	model_prediction	26	False
MONDO_0044710	lip and oral cavity squamous cell carcinoma	ENSG00000000938	FGR	0.984	-1	model_prediction	26	False
MONDO_0044710	lip and oral cavity squamous cell carcinoma	ENSG00000070808	CAMK2A	0.984	-1	model_prediction	26	False
MONDO_0044710	lip and oral cavity squamous cell carcinoma	ENSG00000152495	CAMK4	0.983	-1	model_prediction	26	False
MONDO_0044710	lip and oral cavity squamous cell carcinoma	ENSG00000171435	KSR2	0.983	-1	model_prediction	26	False
MONDO_0044710	lip and oral cavity squamous cell carcinoma	ENSG00000034152	MAP2K3	0.982	-1	model_prediction	26	False
MONDO_0044710	lip and oral cavity squamous cell carcinoma	ENSG00000090776	EFNB1	0.982	-1	model_prediction	26	False
MONDO_0044710	lip and oral cavity squamous cell carcinoma	ENSG00000118971	CCND2	0.981	-1	model_prediction	26	False
MONDO_0044710	lip and oral cavity squamous cell carcinoma	ENSG00000126934	MAP2K2	0.981	-1	model_prediction	26	False
MONDO_0044710	lip and oral cavity squamous cell carcinoma	ENSG00000137764	MAP2K5	0.981	-1	model_prediction	26	False
MONDO_0044710	lip and oral cavity squamous cell carcinoma	ENSG00000188389	PDCD1	0.981	-1	model_prediction	26	False
MONDO_0044710	lip and oral cavity squamous cell carcinoma	ENSG00000198900	TOP1	0.981	-1	model_prediction	26	False
MONDO_0044710	lip and oral cavity squamous cell carcinoma	ENSG00000013441	CLK1	0.98	-1	model_prediction	26	False
MONDO_0044710	lip and oral cavity squamous cell carcinoma	ENSG00000137843	PAK6	0.98	-1	model_prediction	26	False
MONDO_0044710	lip and oral cavity squamous cell carcinoma	ENSG00000148660	CAMK2G	0.98	-1	model_prediction	26	False
MONDO_0044710	lip and oral cavity squamous cell carcinoma	ENSG00000168078	PBK	0.98	-1	model_prediction	26	False
MONDO_0044710	lip and oral cavity squamous cell carcinoma	ENSG00000169032	MAP2K1	0.98	-1	model_prediction	26	False
MONDO_0044710	lip and oral cavity squamous cell carcinoma	ENSG00000198400	NTRK1	0.98	-1	model_prediction	26	False
MONDO_0044710	lip and oral cavity squamous cell carcinoma	ENSG00000065243	PKN2	0.978	-1	model_prediction	26	False
MONDO_0044710	lip and oral cavity squamous cell carcinoma	ENSG00000065613	SLK	0.978	-1	model_prediction	26	False
MONDO_0044710	lip and oral cavity squamous cell carcinoma	ENSG00000169398	PTK2	0.978	-1	model_prediction	26	False
MONDO_0044710	lip and oral cavity squamous cell carcinoma	ENSG00000204580	DDR1	0.978	-1	model_prediction	26	False
MONDO_0044710	lip and oral cavity squamous cell carcinoma	ENSG00000010810	FYN	0.977	-1	model_prediction	26	False
MONDO_0044710	lip and oral cavity squamous cell carcinoma	ENSG00000038382	TRIO	0.977	-1	model_prediction	26	False
MONDO_0044710	lip and oral cavity squamous cell carcinoma	ENSG00000105810	CDK6	0.977	-1	model_prediction	26	False
MONDO_0044710	lip and oral cavity squamous cell carcinoma	ENSG00000112715	VEGFA	0.977	-1	model_prediction	26	False
MONDO_0044710	lip and oral cavity squamous cell carcinoma	ENSG00000143924	EML4	0.977	-1	model_prediction	26	False
MONDO_0044710	lip and oral cavity squamous cell carcinoma	ENSG00000181163	NPM1	0.977	-1	model_prediction	26	False
MONDO_0044710	lip and oral cavity squamous cell carcinoma	ENSG00000188641	DPYD	0.977	-1	model_prediction	26	False
MONDO_0044710	lip and oral cavity squamous cell carcinoma	ENSG00000196455	PIK3R4	0.977	-1	model_prediction	26	False
MONDO_0044710	lip and oral cavity squamous cell carcinoma	ENSG00000135446	CDK4	0.976	-1	model_prediction	26	False
MONDO_0044710	lip and oral cavity squamous cell carcinoma	ENSG00000097007	ABL1	0.975	-1	model_prediction	26	False
MONDO_0044710	lip and oral cavity squamous cell carcinoma	ENSG00000117020	AKT3	0.975	-1	model_prediction	26	False
MONDO_0044710	lip and oral cavity squamous cell carcinoma	ENSG00000117461	PIK3R3	0.975	-1	model_prediction	26	False
MONDO_0044710	lip and oral cavity squamous cell carcinoma	ENSG00000158406	H4C8	0.975	-1	model_prediction	26	False
MONDO_0044710	lip and oral cavity squamous cell carcinoma	ENSG00000010219	DYRK4	0.974	-1	model_prediction	26	False
MONDO_0044710	lip and oral cavity squamous cell carcinoma	ENSG00000058404	CAMK2B	0.974	-1	model_prediction	26	False
MONDO_0044710	lip and oral cavity squamous cell carcinoma	ENSG00000070831	CDC42	0.974	-1	model_prediction	26	False
MONDO_0044710	lip and oral cavity squamous cell carcinoma	ENSG00000101336	HCK	0.974	-1	model_prediction	26	False
MONDO_0044710	lip and oral cavity squamous cell carcinoma	ENSG00000186716	BCR	0.974	-1	model_prediction	26	False
MONDO_0044710	lip and oral cavity squamous cell carcinoma	ENSG00000060140	STYK1	0.973	-1	model_prediction	26	False
MONDO_0044710	lip and oral cavity squamous cell carcinoma	ENSG00000108984	MAP2K6	0.973	-1	model_prediction	26	False
MONDO_0044710	lip and oral cavity squamous cell carcinoma	ENSG00000181409	AATK	0.973	-1	model_prediction	26	False
MONDO_0044710	lip and oral cavity squamous cell carcinoma	ENSG00000066468	FGFR2	0.972	-1	model_prediction	26	False
MONDO_0044710	lip and oral cavity squamous cell carcinoma	ENSG00000105287	PRKD2	0.972	-1	model_prediction	26	False
MONDO_0044710	lip and oral cavity squamous cell carcinoma	ENSG00000111816	FRK	0.972	-1	model_prediction	26	False
MONDO_0044710	lip and oral cavity squamous cell carcinoma	ENSG00000129484	PARP2	0.972	-1	model_prediction	26	False
MONDO_0044710	lip and oral cavity squamous cell carcinoma	ENSG00000197299	BLM	0.972	-1	model_prediction	26	False
MONDO_0044710	lip and oral cavity squamous cell carcinoma	ENSG00000012048	BRCA1	0.971	-1	model_prediction	26	False
MONDO_0044710	lip and oral cavity squamous cell carcinoma	ENSG00000160447	PKN3	0.971	-1	model_prediction	26	False
MONDO_0044710	lip and oral cavity squamous cell carcinoma	ENSG00000115661	STK16	0.97	-1	model_prediction	26	False
MONDO_0044710	lip and oral cavity squamous cell carcinoma	ENSG00000116478	HDAC1	0.97	-1	model_prediction	26	False
MONDO_0044710	lip and oral cavity squamous cell carcinoma	ENSG00000123143	PKN1	0.97	-1	model_prediction	26	False
MONDO_0044710	lip and oral cavity squamous cell carcinoma	ENSG00000127564	PKMYT1	0.97	-1	model_prediction	26	False
MONDO_0044710	lip and oral cavity squamous cell carcinoma	ENSG00000143799	PARP1	0.97	-1	model_prediction	26	False
MONDO_0044710	lip and oral cavity squamous cell carcinoma	ENSG00000146216	TTBK1	0.97	-1	model_prediction	26	False
MONDO_0044710	lip and oral cavity squamous cell carcinoma	ENSG00000157168	NRG1	0.97	-1	model_prediction	26	False
MONDO_0044710	lip and oral cavity squamous cell carcinoma	ENSG00000160145	KALRN	0.97	-1	model_prediction	26	False
MONDO_0044710	lip and oral cavity squamous cell carcinoma	ENSG00000041880	PARP3	0.969	-1	model_prediction	26	False
MONDO_0044710	lip and oral cavity squamous cell carcinoma	ENSG00000154188	ANGPT1	0.969	-1	model_prediction	26	False
MONDO_0044710	lip and oral cavity squamous cell carcinoma	ENSG00000124762	CDKN1A	0.968	-1	model_prediction	26	False
MONDO_0044710	lip and oral cavity squamous cell carcinoma	ENSG00000141506	PIK3R5	0.968	-1	model_prediction	26	False
MONDO_0044710	lip and oral cavity squamous cell carcinoma	ENSG00000162733	DDR2	0.968	-1	model_prediction	26	False
MONDO_0044710	lip and oral cavity squamous cell carcinoma	ENSG00000196498	NCOR2	0.968	-1	model_prediction	26	False
MONDO_0044710	lip and oral cavity squamous cell carcinoma	ENSG00000071054	MAP4K4	0.967	-1	model_prediction	26	False
MONDO_0044710	lip and oral cavity squamous cell carcinoma	ENSG00000080824	HSP90AA1	0.967	-1	model_prediction	26	False
MONDO_0044710	lip and oral cavity squamous cell carcinoma	ENSG00000105647	PIK3R2	0.967	-1	model_prediction	26	False
MONDO_0044710	lip and oral cavity squamous cell carcinoma	ENSG00000174775	HRAS	0.967	-1	model_prediction	26	False
MONDO_0044710	lip and oral cavity squamous cell carcinoma	ENSG00000051382	PIK3CB	0.966	-1	model_prediction	26	False
MONDO_0044710	lip and oral cavity squamous cell carcinoma	ENSG00000112742	TTK	0.966	-1	model_prediction	26	False
MONDO_0044710	lip and oral cavity squamous cell carcinoma	ENSG00000133703	KRAS	0.966	-1	model_prediction	26	False
MONDO_0044710	lip and oral cavity squamous cell carcinoma	ENSG00000112576	CCND3	0.965	-1	model_prediction	26	False
MONDO_0044710	lip and oral cavity squamous cell carcinoma	ENSG00000113240	CLK4	0.965	-1	model_prediction	26	False
MONDO_0044710	lip and oral cavity squamous cell carcinoma	ENSG00000114999	TTL	0.965	-1	model_prediction	26	False
MONDO_0044710	lip and oral cavity squamous cell carcinoma	ENSG00000171720	HDAC3	0.965	-1	model_prediction	26	False
MONDO_0044710	lip and oral cavity squamous cell carcinoma	ENSG00000196591	HDAC2	0.965	-1	model_prediction	26	False
MONDO_0044710	lip and oral cavity squamous cell carcinoma	ENSG00000122966	CIT	0.964	-1	model_prediction	26	False
MONDO_0044710	lip and oral cavity squamous cell carcinoma	ENSG00000185737	NRG3	0.964	-1	model_prediction	26	False
MONDO_0044710	lip and oral cavity squamous cell carcinoma	ENSG00000077264	PAK3	0.963	-1	model_prediction	26	False
MONDO_0044710	lip and oral cavity squamous cell carcinoma	ENSG00000094631	HDAC6	0.963	-1	model_prediction	26	False
MONDO_0044710	lip and oral cavity squamous cell carcinoma	ENSG00000133056	PIK3C2B	0.963	-1	model_prediction	26	False
MONDO_0044710	lip and oral cavity squamous cell carcinoma	ENSG00000176444	CLK2	0.963	-1	model_prediction	26	False
MONDO_0044710	lip and oral cavity squamous cell carcinoma	ENSG00000179335	CLK3	0.963	-1	model_prediction	26	False
MONDO_0044710	lip and oral cavity squamous cell carcinoma	ENSG00000078061	ARAF	0.962	-1	model_prediction	26	False
MONDO_0044710	lip and oral cavity squamous cell carcinoma	ENSG00000105221	AKT2	0.962	-1	model_prediction	26	False
MONDO_0044710	lip and oral cavity squamous cell carcinoma	ENSG00000181847	TIGIT	0.962	-1	model_prediction	26	False
MONDO_0044710	lip and oral cavity squamous cell carcinoma	ENSG00000067606	PRKCZ	0.961	-1	model_prediction	26	False
MONDO_0044710	lip and oral cavity squamous cell carcinoma	ENSG00000136098	NEK3	0.961	-1	model_prediction	26	False
MONDO_0044710	lip and oral cavity squamous cell carcinoma	ENSG00000196396	PTPN1	0.961	-1	model_prediction	26	False
MONDO_0044710	lip and oral cavity squamous cell carcinoma	ENSG00000048052	HDAC9	0.96	-1	model_prediction	26	False
MONDO_0044710	lip and oral cavity squamous cell carcinoma	ENSG00000121879	PIK3CA	0.96	-1	model_prediction	26	False
MONDO_0044710	lip and oral cavity squamous cell carcinoma	ENSG00000105613	MAST1	0.959	-1	model_prediction	26	False
MONDO_0044710	lip and oral cavity squamous cell carcinoma	ENSG00000275546	ENSG00000275546	0.959	-1	model_prediction	26	False
MONDO_0044710	lip and oral cavity squamous cell carcinoma	ENSG00000275914	ENSG00000275914	0.959	-1	model_prediction	26	False
MONDO_0044710	lip and oral cavity squamous cell carcinoma	ENSG00000276011	ENSG00000276011	0.959	-1	model_prediction	26	False
MONDO_0044710	lip and oral cavity squamous cell carcinoma	ENSG00000276731	ENSG00000276731	0.959	-1	model_prediction	26	False
MONDO_0044710	lip and oral cavity squamous cell carcinoma	ENSG00000278731	ENSG00000278731	0.959	-1	model_prediction	26	False
MONDO_0044710	lip and oral cavity squamous cell carcinoma	ENSG00000133059	DSTYK	0.958	-1	model_prediction	26	False
MONDO_0044710	lip and oral cavity squamous cell carcinoma	ENSG00000145675	PIK3R1	0.957	-1	model_prediction	26	False
MONDO_0044710	lip and oral cavity squamous cell carcinoma	ENSG00000178093	TSSK6	0.957	-1	model_prediction	26	False
MONDO_0044710	lip and oral cavity squamous cell carcinoma	ENSG00000019991	HGF	0.956	-1	model_prediction	26	False
MONDO_0044710	lip and oral cavity squamous cell carcinoma	ENSG00000051180	RAD51	0.956	-1	model_prediction	26	False
MONDO_0044710	lip and oral cavity squamous cell carcinoma	ENSG00000138798	EGF	0.956	-1	model_prediction	26	False
MONDO_0044710	lip and oral cavity squamous cell carcinoma	ENSG00000089692	LAG3	0.955	-1	model_prediction	26	False
MONDO_0044710	lip and oral cavity squamous cell carcinoma	ENSG00000134899	ERCC5	0.955	-1	model_prediction	26	False
MONDO_0044710	lip and oral cavity squamous cell carcinoma	ENSG00000176890	TYMS	0.955	-1	model_prediction	26	False
MONDO_0044710	lip and oral cavity squamous cell carcinoma	ENSG00000183598	H3C13	0.955	-1	model_prediction	26	False
MONDO_0044710	lip and oral cavity squamous cell carcinoma	ENSG00000197153	H3C12	0.955	-1	model_prediction	26	False
MONDO_0044710	lip and oral cavity squamous cell carcinoma	ENSG00000120899	PTK2B	0.954	-1	model_prediction	26	False
MONDO_0044710	lip and oral cavity squamous cell carcinoma	ENSG00000185386	MAPK11	0.954	-1	model_prediction	26	False
MONDO_0044710	lip and oral cavity squamous cell carcinoma	ENSG00000131203	IDO1	0.953	-1	model_prediction	26	False
MONDO_0044710	lip and oral cavity squamous cell carcinoma	ENSG00000198752	CDC42BPB	0.953	-1	model_prediction	26	False
MONDO_0044710	lip and oral cavity squamous cell carcinoma	ENSG00000214102	WEE2	0.953	-1	model_prediction	26	False
MONDO_0044710	lip and oral cavity squamous cell carcinoma	ENSG00000025708	TYMP	0.951	-1	model_prediction	26	False
MONDO_0044710	lip and oral cavity squamous cell carcinoma	ENSG00000160396	HIPK4	0.951	-1	model_prediction	26	False
MONDO_0044710	lip and oral cavity squamous cell carcinoma	ENSG00000042088	TDP1	0.95	-1	model_prediction	26	False
MONDO_0044710	lip and oral cavity squamous cell carcinoma	ENSG00000110092	CCND1	0.95	-1	model_prediction	26	False
MONDO_0044710	lip and oral cavity squamous cell carcinoma	ENSG00000110931	CAMKK2	0.95	-1	model_prediction	26	False
MONDO_0044710	lip and oral cavity squamous cell carcinoma	ENSG00000153563	CD8A	0.95	-1	model_prediction	26	False
MONDO_0044710	lip and oral cavity squamous cell carcinoma	ENSG00000185499	MUC1	0.95	-1	model_prediction	26	False
MONDO_0044710	lip and oral cavity squamous cell carcinoma	ENSG00000105486	LIG1	0.949	-1	model_prediction	26	False
MONDO_0044710	lip and oral cavity squamous cell carcinoma	ENSG00000125508	SRMS	0.949	-1	model_prediction	26	False
MONDO_0044710	lip and oral cavity squamous cell carcinoma	ENSG00000149311	ATM	0.949	-1	model_prediction	26	False
MONDO_0044710	lip and oral cavity squamous cell carcinoma	ENSG00000070193	FGF10	0.948	-1	model_prediction	26	False
MONDO_0044710	lip and oral cavity squamous cell carcinoma	ENSG00000107140	TESK1	0.948	-1	model_prediction	26	False
MONDO_0044710	lip and oral cavity squamous cell carcinoma	ENSG00000142208	AKT1	0.947	-1	model_prediction	26	False
MONDO_0044710	lip and oral cavity squamous cell carcinoma	ENSG00000068024	HDAC4	0.946	-1	model_prediction	26	False
MONDO_0044710	lip and oral cavity squamous cell carcinoma	ENSG00000171848	RRM2	0.946	-1	model_prediction	26	False
MONDO_0044710	lip and oral cavity squamous cell carcinoma	ENSG00000004660	CAMKK1	0.945	-1	model_prediction	26	False
MONDO_0044710	lip and oral cavity squamous cell carcinoma	ENSG00000184304	PRKD1	0.945	-1	model_prediction	26	False
MONDO_0044710	lip and oral cavity squamous cell carcinoma	ENSG00000099308	MAST3	0.944	-1	model_prediction	26	False
MONDO_0044710	lip and oral cavity squamous cell carcinoma	ENSG00000112079	STK38	0.944	-1	model_prediction	26	False
MONDO_0044710	lip and oral cavity squamous cell carcinoma	ENSG00000114904	NEK4	0.944	-1	model_prediction	26	False
MONDO_0044710	lip and oral cavity squamous cell carcinoma	ENSG00000132475	H3-3B	0.944	-1	model_prediction	26	False
MONDO_0044710	lip and oral cavity squamous cell carcinoma	ENSG00000104814	MAP4K1	0.943	-1	model_prediction	26	False
MONDO_0044710	lip and oral cavity squamous cell carcinoma	ENSG00000166501	PRKCB	0.943	-1	model_prediction	26	False
MONDO_0044710	lip and oral cavity squamous cell carcinoma	ENSG00000100429	HDAC10	0.942	-1	model_prediction	26	False
MONDO_0044710	lip and oral cavity squamous cell carcinoma	ENSG00000143801	PSEN2	0.942	-1	model_prediction	26	False
MONDO_0044710	lip and oral cavity squamous cell carcinoma	ENSG00000164050	PLXNB1	0.942	-1	model_prediction	26	False
MONDO_0044710	lip and oral cavity squamous cell carcinoma	ENSG00000090554	FLT3LG	0.941	-1	model_prediction	26	False
MONDO_0044710	lip and oral cavity squamous cell carcinoma	ENSG00000159131	GART	0.941	-1	model_prediction	26	False
MONDO_0044710	lip and oral cavity squamous cell carcinoma	ENSG00000167965	MLST8	0.941	-1	model_prediction	26	False
MONDO_0044710	lip and oral cavity squamous cell carcinoma	ENSG00000167601	AXL	0.94	-1	model_prediction	26	False
MONDO_0044710	lip and oral cavity squamous cell carcinoma	ENSG00000171608	PIK3CD	0.94	-1	model_prediction	26	False
MONDO_0044710	lip and oral cavity squamous cell carcinoma	ENSG00000170759	KIF5B	0.939	-1	model_prediction	26	False
MONDO_0044710	lip and oral cavity squamous cell carcinoma	ENSG00000037280	FLT4	1.0	1	known_positive	26	False
MONDO_0044710	lip and oral cavity squamous cell carcinoma	ENSG00000044524	EPHA3	1.0	1	known_positive	26	False
MONDO_0044710	lip and oral cavity squamous cell carcinoma	ENSG00000065361	ERBB3	1.0	1	known_positive	26	False
MONDO_0044710	lip and oral cavity squamous cell carcinoma	ENSG00000070886	EPHA8	1.0	1	known_positive	26	False
MONDO_0044710	lip and oral cavity squamous cell carcinoma	ENSG00000080224	EPHA6	1.0	1	known_positive	26	False
MONDO_0044710	lip and oral cavity squamous cell carcinoma	ENSG00000101213	PTK6	1.0	1	known_positive	26	False
MONDO_0044710	lip and oral cavity squamous cell carcinoma	ENSG00000102755	FLT1	1.0	1	known_positive	26	False
MONDO_0044710	lip and oral cavity squamous cell carcinoma	ENSG00000106123	EPHB6	1.0	1	known_positive	26	False
MONDO_0044710	lip and oral cavity squamous cell carcinoma	ENSG00000116106	EPHA4	1.0	1	known_positive	26	False
MONDO_0044710	lip and oral cavity squamous cell carcinoma	ENSG00000120156	TEK	1.0	1	known_positive	26	False
MONDO_0044710	lip and oral cavity squamous cell carcinoma	ENSG00000128052	KDR	1.0	1	known_positive	26	False
MONDO_0044710	lip and oral cavity squamous cell carcinoma	ENSG00000133216	EPHB2	1.0	1	known_positive	26	False
MONDO_0044710	lip and oral cavity squamous cell carcinoma	ENSG00000135333	EPHA7	1.0	1	known_positive	26	False
MONDO_0044710	lip and oral cavity squamous cell carcinoma	ENSG00000141736	ERBB2	1.0	1	known_positive	26	False
MONDO_0044710	lip and oral cavity squamous cell carcinoma	ENSG00000142627	EPHA2	1.0	1	known_positive	26	False
MONDO_0044710	lip and oral cavity squamous cell carcinoma	ENSG00000145242	EPHA5	1.0	1	known_positive	26	False
MONDO_0044710	lip and oral cavity squamous cell carcinoma	ENSG00000146648	EGFR	1.0	1	known_positive	26	False
MONDO_0044710	lip and oral cavity squamous cell carcinoma	ENSG00000146904	EPHA1	1.0	1	known_positive	26	False
MONDO_0044710	lip and oral cavity squamous cell carcinoma	ENSG00000154928	EPHB1	1.0	1	known_positive	26	False
MONDO_0044710	lip and oral cavity squamous cell carcinoma	ENSG00000165731	RET	1.0	1	known_positive	26	False
MONDO_0044710	lip and oral cavity squamous cell carcinoma	ENSG00000166483	WEE1	1.0	1	known_positive	26	False
MONDO_0044710	lip and oral cavity squamous cell carcinoma	ENSG00000178568	ERBB4	1.0	1	known_positive	26	False
MONDO_0044710	lip and oral cavity squamous cell carcinoma	ENSG00000182580	EPHB3	1.0	1	known_positive	26	False
MONDO_0044710	lip and oral cavity squamous cell carcinoma	ENSG00000183317	EPHA10	1.0	1	known_positive	26	False
MONDO_0044710	lip and oral cavity squamous cell carcinoma	ENSG00000196411	EPHB4	1.0	1	known_positive	26	False
MONDO_0044710	lip and oral cavity squamous cell carcinoma	ENSG00000197122	SRC	1.0	1	known_positive	26	False
MONDO_0044705	paranasal sinus squamous cell carcinoma	ENSG00000261456	TUBB8	0.979	-1	model_prediction	0	True
MONDO_0044705	paranasal sinus squamous cell carcinoma	ENSG00000173213	TUBB8B	0.975	-1	model_prediction	0	True
MONDO_0044705	paranasal sinus squamous cell carcinoma	ENSG00000176014	TUBB6	0.967	-1	model_prediction	0	True
MONDO_0044705	paranasal sinus squamous cell carcinoma	ENSG00000101162	TUBB1	0.965	-1	model_prediction	0	True
MONDO_0044705	paranasal sinus squamous cell carcinoma	ENSG00000188229	TUBB4B	0.962	-1	model_prediction	0	True
MONDO_0044705	paranasal sinus squamous cell carcinoma	ENSG00000196230	TUBB	0.957	-1	model_prediction	0	True
MONDO_0044705	paranasal sinus squamous cell carcinoma	ENSG00000104833	TUBB4A	0.952	-1	model_prediction	0	True
MONDO_0044705	paranasal sinus squamous cell carcinoma	ENSG00000137267	TUBB2A	0.95	-1	model_prediction	0	True
MONDO_0044705	paranasal sinus squamous cell carcinoma	ENSG00000075886	TUBA3D	0.944	-1	model_prediction	0	True
MONDO_0044705	paranasal sinus squamous cell carcinoma	ENSG00000137285	TUBB2B	0.943	-1	model_prediction	0	True
MONDO_0044705	paranasal sinus squamous cell carcinoma	ENSG00000178462	TUBAL3	0.938	-1	model_prediction	0	True
MONDO_0044705	paranasal sinus squamous cell carcinoma	ENSG00000183785	TUBA8	0.934	-1	model_prediction	0	True
MONDO_0044705	paranasal sinus squamous cell carcinoma	ENSG00000152086	TUBA3E	0.933	-1	model_prediction	0	True
MONDO_0044705	paranasal sinus squamous cell carcinoma	ENSG00000106628	POLD2	0.921	-1	model_prediction	0	True
MONDO_0044705	paranasal sinus squamous cell carcinoma	ENSG00000127824	TUBA4A	0.915	-1	model_prediction	0	True
MONDO_0044705	paranasal sinus squamous cell carcinoma	ENSG00000014138	POLA2	0.911	-1	model_prediction	0	True
MONDO_0044705	paranasal sinus squamous cell carcinoma	ENSG00000146143	PRIM2	0.911	-1	model_prediction	0	True
MONDO_0044705	paranasal sinus squamous cell carcinoma	ENSG00000198056	PRIM1	0.901	-1	model_prediction	0	True
MONDO_0044705	paranasal sinus squamous cell carcinoma	ENSG00000198033	TUBA3C	0.897	-1	model_prediction	0	True
MONDO_0044705	paranasal sinus squamous cell carcinoma	ENSG00000101868	POLA1	0.896	-1	model_prediction	0	True
MONDO_0044705	paranasal sinus squamous cell carcinoma	ENSG00000175482	POLD4	0.895	-1	model_prediction	0	True
MONDO_0044705	paranasal sinus squamous cell carcinoma	ENSG00000077514	POLD3	0.883	-1	model_prediction	0	True
MONDO_0044705	paranasal sinus squamous cell carcinoma	ENSG00000088832	FKBP1A	0.876	-1	model_prediction	0	True
MONDO_0044705	paranasal sinus squamous cell carcinoma	ENSG00000148229	POLE3	0.875	-1	model_prediction	0	True
MONDO_0044705	paranasal sinus squamous cell carcinoma	ENSG00000041880	PARP3	0.873	-1	model_prediction	0	True
MONDO_0044705	paranasal sinus squamous cell carcinoma	ENSG00000100479	POLE2	0.873	-1	model_prediction	0	True
MONDO_0044705	paranasal sinus squamous cell carcinoma	ENSG00000184428	TOP1MT	0.86	-1	model_prediction	0	True
MONDO_0044705	paranasal sinus squamous cell carcinoma	ENSG00000258947	TUBB3	0.847	-1	model_prediction	0	True
MONDO_0044705	paranasal sinus squamous cell carcinoma	ENSG00000129484	PARP2	0.83	-1	model_prediction	0	True
MONDO_0044705	paranasal sinus squamous cell carcinoma	ENSG00000177084	POLE	0.803	-1	model_prediction	0	True
MONDO_0044705	paranasal sinus squamous cell carcinoma	ENSG00000257365	FNTB	0.789	-1	model_prediction	0	True
MONDO_0044705	paranasal sinus squamous cell carcinoma	ENSG00000178057	NDUFAF3	0.781	-1	model_prediction	0	True
MONDO_0044705	paranasal sinus squamous cell carcinoma	ENSG00000137806	NDUFAF1	0.777	-1	model_prediction	0	True
MONDO_0044705	paranasal sinus squamous cell carcinoma	ENSG00000176890	TYMS	0.762	-1	model_prediction	0	True
MONDO_0044705	paranasal sinus squamous cell carcinoma	ENSG00000188389	PDCD1	0.754	-1	model_prediction	0	True
MONDO_0044705	paranasal sinus squamous cell carcinoma	ENSG00000090266	NDUFB2	0.751	-1	model_prediction	0	True
MONDO_0044705	paranasal sinus squamous cell carcinoma	ENSG00000109390	NDUFC1	0.748	-1	model_prediction	0	True
MONDO_0044705	paranasal sinus squamous cell carcinoma	ENSG00000212907	MT-ND4L	0.742	-1	model_prediction	0	True
MONDO_0044705	paranasal sinus squamous cell carcinoma	ENSG00000105486	LIG1	0.733	-1	model_prediction	0	True
MONDO_0044705	paranasal sinus squamous cell carcinoma	ENSG00000147123	NDUFB11	0.732	-1	model_prediction	0	True
MONDO_0044705	paranasal sinus squamous cell carcinoma	ENSG00000140990	NDUFB10	0.73	-1	model_prediction	0	True
MONDO_0044705	paranasal sinus squamous cell carcinoma	ENSG00000123201	GUCY1B2	0.728	-1	model_prediction	0	True
MONDO_0044705	paranasal sinus squamous cell carcinoma	ENSG00000170906	NDUFA3	0.725	-1	model_prediction	0	True
MONDO_0044705	paranasal sinus squamous cell carcinoma	ENSG00000183648	NDUFB1	0.725	-1	model_prediction	0	True
MONDO_0044705	paranasal sinus squamous cell carcinoma	ENSG00000160194	NDUFV3	0.724	-1	model_prediction	0	True
MONDO_0044705	paranasal sinus squamous cell carcinoma	ENSG00000123545	NDUFAF4	0.721	-1	model_prediction	0	True
MONDO_0044705	paranasal sinus squamous cell carcinoma	ENSG00000151366	NDUFC2	0.72	-1	model_prediction	0	True
MONDO_0044705	paranasal sinus squamous cell carcinoma	ENSG00000136521	NDUFB5	0.718	-1	model_prediction	0	True
MONDO_0044705	paranasal sinus squamous cell carcinoma	ENSG00000159131	GART	0.718	-1	model_prediction	0	True
MONDO_0044705	paranasal sinus squamous cell carcinoma	ENSG00000130414	NDUFA10	0.715	-1	model_prediction	0	True
MONDO_0044705	paranasal sinus squamous cell carcinoma	ENSG00000009413	REV3L	0.713	-1	model_prediction	0	True
MONDO_0044705	paranasal sinus squamous cell carcinoma	ENSG00000178127	NDUFV2	0.713	-1	model_prediction	0	True
MONDO_0044705	paranasal sinus squamous cell carcinoma	ENSG00000167325	RRM1	0.709	-1	model_prediction	0	True
MONDO_0044705	paranasal sinus squamous cell carcinoma	ENSG00000158864	NDUFS2	0.705	-1	model_prediction	0	True
MONDO_0044705	paranasal sinus squamous cell carcinoma	ENSG00000184752	NDUFA12	0.701	-1	model_prediction	0	True
MONDO_0044705	paranasal sinus squamous cell carcinoma	ENSG00000110717	NDUFS8	0.698	-1	model_prediction	0	True
MONDO_0044705	paranasal sinus squamous cell carcinoma	ENSG00000139180	NDUFA9	0.689	-1	model_prediction	0	True
MONDO_0044705	paranasal sinus squamous cell carcinoma	ENSG00000128609	NDUFA5	0.686	-1	model_prediction	0	True
MONDO_0044705	paranasal sinus squamous cell carcinoma	ENSG00000077097	TOP2B	0.682	-1	model_prediction	0	True
MONDO_0044705	paranasal sinus squamous cell carcinoma	ENSG00000168522	FNTA	0.681	-1	model_prediction	0	True
MONDO_0044705	paranasal sinus squamous cell carcinoma	ENSG00000168653	NDUFS5	0.676	-1	model_prediction	0	True
MONDO_0044705	paranasal sinus squamous cell carcinoma	ENSG00000065518	NDUFB4	0.674	-1	model_prediction	0	True
MONDO_0044705	paranasal sinus squamous cell carcinoma	ENSG00000167552	TUBA1A	0.669	-1	model_prediction	0	True
MONDO_0044705	paranasal sinus squamous cell carcinoma	ENSG00000147684	NDUFB9	0.668	-1	model_prediction	0	True
MONDO_0044705	paranasal sinus squamous cell carcinoma	ENSG00000099795	NDUFB7	0.666	-1	model_prediction	0	True
MONDO_0044705	paranasal sinus squamous cell carcinoma	ENSG00000267855	NDUFA7	0.652	-1	model_prediction	0	True
MONDO_0044705	paranasal sinus squamous cell carcinoma	ENSG00000125356	NDUFA1	0.65	-1	model_prediction	0	True
MONDO_0044704	oropharynx squamous cell carcinoma	ENSG00000198712	MT-CO2	0.962	-1	model_prediction	72	False
MONDO_0044704	oropharynx squamous cell carcinoma	ENSG00000173213	TUBB8B	0.954	-1	model_prediction	72	False
MONDO_0044704	oropharynx squamous cell carcinoma	ENSG00000075886	TUBA3D	0.945	-1	model_prediction	72	False
MONDO_0044704	oropharynx squamous cell carcinoma	ENSG00000106628	POLD2	0.93	-1	model_prediction	72	False
MONDO_0044704	oropharynx squamous cell carcinoma	ENSG00000178462	TUBAL3	0.929	-1	model_prediction	72	False
MONDO_0044704	oropharynx squamous cell carcinoma	ENSG00000152086	TUBA3E	0.927	-1	model_prediction	72	False
MONDO_0044704	oropharynx squamous cell carcinoma	ENSG00000183785	TUBA8	0.921	-1	model_prediction	72	False
MONDO_0044704	oropharynx squamous cell carcinoma	ENSG00000127824	TUBA4A	0.914	-1	model_prediction	72	False
MONDO_0044704	oropharynx squamous cell carcinoma	ENSG00000077514	POLD3	0.906	-1	model_prediction	72	False
MONDO_0044704	oropharynx squamous cell carcinoma	ENSG00000175482	POLD4	0.905	-1	model_prediction	72	False
MONDO_0044704	oropharynx squamous cell carcinoma	ENSG00000014138	POLA2	0.904	-1	model_prediction	72	False
MONDO_0044704	oropharynx squamous cell carcinoma	ENSG00000148229	POLE3	0.9	-1	model_prediction	72	False
MONDO_0044704	oropharynx squamous cell carcinoma	ENSG00000102755	FLT1	0.899	-1	model_prediction	72	False
MONDO_0044704	oropharynx squamous cell carcinoma	ENSG00000100479	POLE2	0.898	-1	model_prediction	72	False
MONDO_0044704	oropharynx squamous cell carcinoma	ENSG00000041880	PARP3	0.893	-1	model_prediction	72	False
MONDO_0044704	oropharynx squamous cell carcinoma	ENSG00000198056	PRIM1	0.889	-1	model_prediction	72	False
MONDO_0044704	oropharynx squamous cell carcinoma	ENSG00000128052	KDR	0.887	-1	model_prediction	72	False
MONDO_0044704	oropharynx squamous cell carcinoma	ENSG00000198033	TUBA3C	0.887	-1	model_prediction	72	False
MONDO_0044704	oropharynx squamous cell carcinoma	ENSG00000101868	POLA1	0.885	-1	model_prediction	72	False
MONDO_0044704	oropharynx squamous cell carcinoma	ENSG00000146143	PRIM2	0.885	-1	model_prediction	72	False
MONDO_0044704	oropharynx squamous cell carcinoma	ENSG00000129484	PARP2	0.873	-1	model_prediction	72	False
MONDO_0044704	oropharynx squamous cell carcinoma	ENSG00000123201	GUCY1B2	0.869	-1	model_prediction	72	False
MONDO_0044704	oropharynx squamous cell carcinoma	ENSG00000037280	FLT4	0.862	-1	model_prediction	72	False
MONDO_0044704	oropharynx squamous cell carcinoma	ENSG00000088832	FKBP1A	0.861	-1	model_prediction	72	False
MONDO_0044704	oropharynx squamous cell carcinoma	ENSG00000113721	PDGFRB	0.859	-1	model_prediction	72	False
MONDO_0044704	oropharynx squamous cell carcinoma	ENSG00000275546	ENSG00000275546	0.845	-1	model_prediction	72	False
MONDO_0044704	oropharynx squamous cell carcinoma	ENSG00000275914	ENSG00000275914	0.845	-1	model_prediction	72	False
MONDO_0044704	oropharynx squamous cell carcinoma	ENSG00000276011	ENSG00000276011	0.845	-1	model_prediction	72	False
MONDO_0044704	oropharynx squamous cell carcinoma	ENSG00000276731	ENSG00000276731	0.845	-1	model_prediction	72	False
MONDO_0044704	oropharynx squamous cell carcinoma	ENSG00000278731	ENSG00000278731	0.845	-1	model_prediction	72	False
MONDO_0044704	oropharynx squamous cell carcinoma	ENSG00000177084	POLE	0.828	-1	model_prediction	72	False
MONDO_0044704	oropharynx squamous cell carcinoma	ENSG00000134853	PDGFRA	0.804	-1	model_prediction	72	False
MONDO_0044704	oropharynx squamous cell carcinoma	ENSG00000159131	GART	0.786	-1	model_prediction	72	False
MONDO_0044704	oropharynx squamous cell carcinoma	ENSG00000157404	KIT	0.745	-1	model_prediction	72	False
MONDO_0044704	oropharynx squamous cell carcinoma	ENSG00000105486	LIG1	0.744	-1	model_prediction	72	False
MONDO_0044704	oropharynx squamous cell carcinoma	ENSG00000009413	REV3L	0.743	-1	model_prediction	72	False
MONDO_0044704	oropharynx squamous cell carcinoma	ENSG00000125508	SRMS	0.717	-1	model_prediction	72	False
MONDO_0044704	oropharynx squamous cell carcinoma	ENSG00000257365	FNTB	0.713	-1	model_prediction	72	False
MONDO_0044704	oropharynx squamous cell carcinoma	ENSG00000111816	FRK	0.686	-1	model_prediction	72	False
MONDO_0044704	oropharynx squamous cell carcinoma	ENSG00000167325	RRM1	0.666	-1	model_prediction	72	False
MONDO_0044704	oropharynx squamous cell carcinoma	ENSG00000126934	MAP2K2	0.66	-1	model_prediction	72	False
MONDO_0044704	oropharynx squamous cell carcinoma	ENSG00000004779	NDUFAB1	1.0	1	known_positive	72	False
MONDO_0044704	oropharynx squamous cell carcinoma	ENSG00000023228	NDUFS1	1.0	1	known_positive	72	False
MONDO_0044704	oropharynx squamous cell carcinoma	ENSG00000065518	NDUFB4	1.0	1	known_positive	72	False
MONDO_0044704	oropharynx squamous cell carcinoma	ENSG00000066468	FGFR2	1.0	1	known_positive	72	False
MONDO_0044704	oropharynx squamous cell carcinoma	ENSG00000068078	FGFR3	1.0	1	known_positive	72	False
MONDO_0044704	oropharynx squamous cell carcinoma	ENSG00000077782	FGFR1	1.0	1	known_positive	72	False
MONDO_0044704	oropharynx squamous cell carcinoma	ENSG00000090266	NDUFB2	1.0	1	known_positive	72	False
MONDO_0044704	oropharynx squamous cell carcinoma	ENSG00000099795	NDUFB7	1.0	1	known_positive	72	False
MONDO_0044704	oropharynx squamous cell carcinoma	ENSG00000101162	TUBB1	1.0	1	known_positive	72	False
MONDO_0044704	oropharynx squamous cell carcinoma	ENSG00000104833	TUBB4A	1.0	1	known_positive	72	False
MONDO_0044704	oropharynx squamous cell carcinoma	ENSG00000109390	NDUFC1	1.0	1	known_positive	72	False
MONDO_0044704	oropharynx squamous cell carcinoma	ENSG00000110717	NDUFS8	1.0	1	known_positive	72	False
MONDO_0044704	oropharynx squamous cell carcinoma	ENSG00000115159	GPD2	1.0	1	known_positive	72	False
MONDO_0044704	oropharynx squamous cell carcinoma	ENSG00000115286	NDUFS7	1.0	1	known_positive	72	False
MONDO_0044704	oropharynx squamous cell carcinoma	ENSG00000119013	NDUFB3	1.0	1	known_positive	72	False
MONDO_0044704	oropharynx squamous cell carcinoma	ENSG00000119421	NDUFA8	1.0	1	known_positive	72	False
MONDO_0044704	oropharynx squamous cell carcinoma	ENSG00000120217	CD274	1.0	1	known_positive	72	False
MONDO_0044704	oropharynx squamous cell carcinoma	ENSG00000121879	PIK3CA	1.0	1	known_positive	72	False
MONDO_0044704	oropharynx squamous cell carcinoma	ENSG00000123545	NDUFAF4	1.0	1	known_positive	72	False
MONDO_0044704	oropharynx squamous cell carcinoma	ENSG00000125356	NDUFA1	1.0	1	known_positive	72	False
MONDO_0044704	oropharynx squamous cell carcinoma	ENSG00000128609	NDUFA5	1.0	1	known_positive	72	False
MONDO_0044704	oropharynx squamous cell carcinoma	ENSG00000130414	NDUFA10	1.0	1	known_positive	72	False
MONDO_0044704	oropharynx squamous cell carcinoma	ENSG00000131495	NDUFA2	1.0	1	known_positive	72	False
MONDO_0044704	oropharynx squamous cell carcinoma	ENSG00000136521	NDUFB5	1.0	1	known_positive	72	False
MONDO_0044704	oropharynx squamous cell carcinoma	ENSG00000137267	TUBB2A	1.0	1	known_positive	72	False
MONDO_0044704	oropharynx squamous cell carcinoma	ENSG00000137285	TUBB2B	1.0	1	known_positive	72	False
MONDO_0044704	oropharynx squamous cell carcinoma	ENSG00000137806	NDUFAF1	1.0	1	known_positive	72	False
MONDO_0044704	oropharynx squamous cell carcinoma	ENSG00000139180	NDUFA9	1.0	1	known_positive	72	False
MONDO_0044704	oropharynx squamous cell carcinoma	ENSG00000140990	NDUFB10	1.0	1	known_positive	72	False
MONDO_0044704	oropharynx squamous cell carcinoma	ENSG00000145494	NDUFS6	1.0	1	known_positive	72	False
MONDO_0044704	oropharynx squamous cell carcinoma	ENSG00000146648	EGFR	1.0	1	known_positive	72	False
MONDO_0044704	oropharynx squamous cell carcinoma	ENSG00000147123	NDUFB11	1.0	1	known_positive	72	False
MONDO_0044704	oropharynx squamous cell carcinoma	ENSG00000147684	NDUFB9	1.0	1	known_positive	72	False
MONDO_0044704	oropharynx squamous cell carcinoma	ENSG00000151366	NDUFC2	1.0	1	known_positive	72	False
MONDO_0044704	oropharynx squamous cell carcinoma	ENSG00000158864	NDUFS2	1.0	1	known_positive	72	False
MONDO_0044704	oropharynx squamous cell carcinoma	ENSG00000160194	NDUFV3	1.0	1	known_positive	72	False
MONDO_0044704	oropharynx squamous cell carcinoma	ENSG00000160867	FGFR4	1.0	1	known_positive	72	False
MONDO_0044704	oropharynx squamous cell carcinoma	ENSG00000163599	CTLA4	1.0	1	known_positive	72	False
MONDO_0044704	oropharynx squamous cell carcinoma	ENSG00000164182	NDUFAF2	1.0	1	known_positive	72	False
MONDO_0044704	oropharynx squamous cell carcinoma	ENSG00000164258	NDUFS4	1.0	1	known_positive	72	False
MONDO_0044704	oropharynx squamous cell carcinoma	ENSG00000165264	NDUFB6	1.0	1	known_positive	72	False
MONDO_0044704	oropharynx squamous cell carcinoma	ENSG00000166136	NDUFB8	1.0	1	known_positive	72	False
MONDO_0044704	oropharynx squamous cell carcinoma	ENSG00000166483	WEE1	1.0	1	known_positive	72	False
MONDO_0044704	oropharynx squamous cell carcinoma	ENSG00000167792	NDUFV1	1.0	1	known_positive	72	False
MONDO_0044704	oropharynx squamous cell carcinoma	ENSG00000168653	NDUFS5	1.0	1	known_positive	72	False
MONDO_0044704	oropharynx squamous cell carcinoma	ENSG00000170906	NDUFA3	1.0	1	known_positive	72	False
MONDO_0044704	oropharynx squamous cell carcinoma	ENSG00000174886	NDUFA11	1.0	1	known_positive	72	False
MONDO_0044704	oropharynx squamous cell carcinoma	ENSG00000175054	ATR	1.0	1	known_positive	72	False
MONDO_0044704	oropharynx squamous cell carcinoma	ENSG00000176014	TUBB6	1.0	1	known_positive	72	False
MONDO_0044704	oropharynx squamous cell carcinoma	ENSG00000176890	TYMS	1.0	1	known_positive	72	False
MONDO_0044704	oropharynx squamous cell carcinoma	ENSG00000178057	NDUFAF3	1.0	1	known_positive	72	False
MONDO_0044704	oropharynx squamous cell carcinoma	ENSG00000178127	NDUFV2	1.0	1	known_positive	72	False
MONDO_0044704	oropharynx squamous cell carcinoma	ENSG00000183648	NDUFB1	1.0	1	known_positive	72	False
MONDO_0044704	oropharynx squamous cell carcinoma	ENSG00000184752	NDUFA12	1.0	1	known_positive	72	False
MONDO_0044704	oropharynx squamous cell carcinoma	ENSG00000184983	NDUFA6	1.0	1	known_positive	72	False
MONDO_0044704	oropharynx squamous cell carcinoma	ENSG00000185633	NDUFA4L2	1.0	1	known_positive	72	False
MONDO_0044704	oropharynx squamous cell carcinoma	ENSG00000186010	NDUFA13	1.0	1	known_positive	72	False
MONDO_0044704	oropharynx squamous cell carcinoma	ENSG00000188229	TUBB4B	1.0	1	known_positive	72	False
MONDO_0044704	oropharynx squamous cell carcinoma	ENSG00000188389	PDCD1	1.0	1	known_positive	72	False
MONDO_0044704	oropharynx squamous cell carcinoma	ENSG00000189043	NDUFA4	1.0	1	known_positive	72	False
MONDO_0044704	oropharynx squamous cell carcinoma	ENSG00000196230	TUBB	1.0	1	known_positive	72	False
MONDO_0044704	oropharynx squamous cell carcinoma	ENSG00000198695	MT-ND6	1.0	1	known_positive	72	False
MONDO_0044704	oropharynx squamous cell carcinoma	ENSG00000198763	MT-ND2	1.0	1	known_positive	72	False
MONDO_0044704	oropharynx squamous cell carcinoma	ENSG00000198786	MT-ND5	1.0	1	known_positive	72	False
MONDO_0044704	oropharynx squamous cell carcinoma	ENSG00000198840	MT-ND3	1.0	1	known_positive	72	False
MONDO_0044704	oropharynx squamous cell carcinoma	ENSG00000198886	MT-ND4	1.0	1	known_positive	72	False
MONDO_0044704	oropharynx squamous cell carcinoma	ENSG00000198888	MT-ND1	1.0	1	known_positive	72	False
MONDO_0044704	oropharynx squamous cell carcinoma	ENSG00000212907	MT-ND4L	1.0	1	known_positive	72	False
MONDO_0044704	oropharynx squamous cell carcinoma	ENSG00000213619	NDUFS3	1.0	1	known_positive	72	False
MONDO_0044704	oropharynx squamous cell carcinoma	ENSG00000258947	TUBB3	1.0	1	known_positive	72	False
MONDO_0044704	oropharynx squamous cell carcinoma	ENSG00000261456	TUBB8	1.0	1	known_positive	72	False
MONDO_0044704	oropharynx squamous cell carcinoma	ENSG00000267855	NDUFA7	1.0	1	known_positive	72	False
MONDO_0044348	hemoglobinopathy	ENSG00000106348	IMPDH1	0.978	-1	model_prediction	2	False
MONDO_0044348	hemoglobinopathy	ENSG00000178035	IMPDH2	0.961	-1	model_prediction	2	False
MONDO_0044348	hemoglobinopathy	ENSG00000084072	PPIE	0.889	-1	model_prediction	2	False
MONDO_0044348	hemoglobinopathy	ENSG00000088832	FKBP1A	0.878	-1	model_prediction	2	False
MONDO_0044348	hemoglobinopathy	ENSG00000106628	POLD2	0.856	-1	model_prediction	2	False
MONDO_0044348	hemoglobinopathy	ENSG00000105650	PDE4C	0.851	-1	model_prediction	2	False
MONDO_0044348	hemoglobinopathy	ENSG00000146143	PRIM2	0.849	-1	model_prediction	2	False
MONDO_0044348	hemoglobinopathy	ENSG00000198056	PRIM1	0.847	-1	model_prediction	2	False
MONDO_0044348	hemoglobinopathy	ENSG00000184428	TOP1MT	0.845	-1	model_prediction	2	False
MONDO_0044348	hemoglobinopathy	ENSG00000128059	PPAT	0.842	-1	model_prediction	2	False
MONDO_0044348	hemoglobinopathy	ENSG00000186297	GABRA5	0.838	-1	model_prediction	2	False
MONDO_0044348	hemoglobinopathy	ENSG00000151834	GABRA2	0.832	-1	model_prediction	2	False
MONDO_0044348	hemoglobinopathy	ENSG00000198225	FKBP1C	0.823	-1	model_prediction	2	False
MONDO_0044348	hemoglobinopathy	ENSG00000168938	PPIC	0.821	-1	model_prediction	2	False
MONDO_0044348	hemoglobinopathy	ENSG00000173486	FKBP2	0.821	-1	model_prediction	2	False
MONDO_0044348	hemoglobinopathy	ENSG00000014138	POLA2	0.815	-1	model_prediction	2	False
MONDO_0044348	hemoglobinopathy	ENSG00000240344	PPIL3	0.815	-1	model_prediction	2	False
MONDO_0044348	hemoglobinopathy	ENSG00000077514	POLD3	0.814	-1	model_prediction	2	False
MONDO_0044348	hemoglobinopathy	ENSG00000182256	GABRG3	0.806	-1	model_prediction	2	False
MONDO_0044348	hemoglobinopathy	ENSG00000175482	POLD4	0.804	-1	model_prediction	2	False
MONDO_0044348	hemoglobinopathy	ENSG00000261456	TUBB8	0.795	-1	model_prediction	2	False
MONDO_0044348	hemoglobinopathy	ENSG00000123201	GUCY1B2	0.794	-1	model_prediction	2	False
MONDO_0044348	hemoglobinopathy	ENSG00000168522	FNTA	0.794	-1	model_prediction	2	False
MONDO_0044348	hemoglobinopathy	ENSG00000185231	MC2R	0.789	-1	model_prediction	2	False
MONDO_0044348	hemoglobinopathy	ENSG00000101868	POLA1	0.786	-1	model_prediction	2	False
MONDO_0044348	hemoglobinopathy	ENSG00000100479	POLE2	0.771	-1	model_prediction	2	False
MONDO_0044348	hemoglobinopathy	ENSG00000119782	FKBP1B	0.762	-1	model_prediction	2	False
MONDO_0044348	hemoglobinopathy	ENSG00000138398	PPIG	0.761	-1	model_prediction	2	False
MONDO_0044348	hemoglobinopathy	ENSG00000257365	FNTB	0.76	-1	model_prediction	2	False
MONDO_0044348	hemoglobinopathy	ENSG00000113231	PDE8B	0.754	-1	model_prediction	2	False
MONDO_0044348	hemoglobinopathy	ENSG00000100387	RBX1	0.745	-1	model_prediction	2	False
MONDO_0044348	hemoglobinopathy	ENSG00000109158	GABRA4	0.741	-1	model_prediction	2	False
MONDO_0044348	hemoglobinopathy	ENSG00000113327	GABRG2	0.733	-1	model_prediction	2	False
MONDO_0044348	hemoglobinopathy	ENSG00000077097	TOP2B	0.729	-1	model_prediction	2	False
MONDO_0044348	hemoglobinopathy	ENSG00000139842	CUL4A	0.72	-1	model_prediction	2	False
MONDO_0044348	hemoglobinopathy	ENSG00000177084	POLE	0.708	-1	model_prediction	2	False
MONDO_0044348	hemoglobinopathy	ENSG00000095464	PDE6C	0.702	-1	model_prediction	2	False
MONDO_0044348	hemoglobinopathy	ENSG00000132915	PDE6A	0.697	-1	model_prediction	2	False
MONDO_0044348	hemoglobinopathy	ENSG00000167986	DDB1	0.694	-1	model_prediction	2	False
MONDO_0044348	hemoglobinopathy	ENSG00000148229	POLE3	0.69	-1	model_prediction	2	False
MONDO_0044348	hemoglobinopathy	ENSG00000065989	PDE4A	0.681	-1	model_prediction	2	False
MONDO_0044348	hemoglobinopathy	ENSG00000011677	GABRA3	0.679	-1	model_prediction	2	False
MONDO_0044348	hemoglobinopathy	ENSG00000073417	PDE8A	0.678	-1	model_prediction	2	False
MONDO_0044348	hemoglobinopathy	ENSG00000176014	TUBB6	0.675	-1	model_prediction	2	False
MONDO_0044348	hemoglobinopathy	ENSG00000153956	CACNA2D1	0.674	-1	model_prediction	2	False
MONDO_0044348	hemoglobinopathy	ENSG00000183185	GABRR3	0.669	-1	model_prediction	2	False
MONDO_0044348	hemoglobinopathy	ENSG00000171408	PDE7B	0.668	-1	model_prediction	2	False
MONDO_0044348	hemoglobinopathy	ENSG00000188229	TUBB4B	0.666	-1	model_prediction	2	False
MONDO_0044348	hemoglobinopathy	ENSG00000172572	PDE3A	0.665	-1	model_prediction	2	False
MONDO_0044348	hemoglobinopathy	ENSG00000196639	HRH1	0.662	-1	model_prediction	2	False
MONDO_0044348	hemoglobinopathy	ENSG00000154678	PDE1C	0.661	-1	model_prediction	2	False
MONDO_0044348	hemoglobinopathy	ENSG00000145863	GABRA6	0.66	-1	model_prediction	2	False
MONDO_0044348	hemoglobinopathy	ENSG00000170425	ADORA2B	0.657	-1	model_prediction	2	False
MONDO_0044348	hemoglobinopathy	ENSG00000156973	PDE6D	0.652	-1	model_prediction	2	False
MONDO_0044348	hemoglobinopathy	ENSG00000184588	PDE4B	0.652	-1	model_prediction	2	False
MONDO_0044348	hemoglobinopathy	ENSG00000104833	TUBB4A	0.65	-1	model_prediction	2	False
MONDO_0044348	hemoglobinopathy	ENSG00000169442	CD52	1.0	1	known_positive	2	False
MONDO_0044348	hemoglobinopathy	ENSG00000171848	RRM2	1.0	1	known_positive	2	False
MONDO_0044347	erythrocyte disorder	ENSG00000113231	PDE8B	0.98	-1	model_prediction	1	False
MONDO_0044347	erythrocyte disorder	ENSG00000065989	PDE4A	0.979	-1	model_prediction	1	False
MONDO_0044347	erythrocyte disorder	ENSG00000132915	PDE6A	0.979	-1	model_prediction	1	False
MONDO_0044347	erythrocyte disorder	ENSG00000011677	GABRA3	0.977	-1	model_prediction	1	False
MONDO_0044347	erythrocyte disorder	ENSG00000109158	GABRA4	0.977	-1	model_prediction	1	False
MONDO_0044347	erythrocyte disorder	ENSG00000115252	PDE1A	0.977	-1	model_prediction	1	False
MONDO_0044347	erythrocyte disorder	ENSG00000171408	PDE7B	0.977	-1	model_prediction	1	False
MONDO_0044347	erythrocyte disorder	ENSG00000073417	PDE8A	0.976	-1	model_prediction	1	False
MONDO_0044347	erythrocyte disorder	ENSG00000151834	GABRA2	0.976	-1	model_prediction	1	False
MONDO_0044347	erythrocyte disorder	ENSG00000186297	GABRA5	0.976	-1	model_prediction	1	False
MONDO_0044347	erythrocyte disorder	ENSG00000172572	PDE3A	0.975	-1	model_prediction	1	False
MONDO_0044347	erythrocyte disorder	ENSG00000156973	PDE6D	0.974	-1	model_prediction	1	False
MONDO_0044347	erythrocyte disorder	ENSG00000183185	GABRR3	0.974	-1	model_prediction	1	False
MONDO_0044347	erythrocyte disorder	ENSG00000145863	GABRA6	0.973	-1	model_prediction	1	False
MONDO_0044347	erythrocyte disorder	ENSG00000154678	PDE1C	0.973	-1	model_prediction	1	False
MONDO_0044347	erythrocyte disorder	ENSG00000166206	GABRB3	0.973	-1	model_prediction	1	False
MONDO_0044347	erythrocyte disorder	ENSG00000112541	PDE10A	0.972	-1	model_prediction	1	False
MONDO_0044347	erythrocyte disorder	ENSG00000095464	PDE6C	0.971	-1	model_prediction	1	False
MONDO_0044347	erythrocyte disorder	ENSG00000145864	GABRB2	0.971	-1	model_prediction	1	False
MONDO_0044347	erythrocyte disorder	ENSG00000182256	GABRG3	0.971	-1	model_prediction	1	False
MONDO_0044347	erythrocyte disorder	ENSG00000022355	GABRA1	0.97	-1	model_prediction	1	False
MONDO_0044347	erythrocyte disorder	ENSG00000111886	GABRR2	0.97	-1	model_prediction	1	False
MONDO_0044347	erythrocyte disorder	ENSG00000113327	GABRG2	0.97	-1	model_prediction	1	False
MONDO_0044347	erythrocyte disorder	ENSG00000152270	PDE3B	0.97	-1	model_prediction	1	False
MONDO_0044347	erythrocyte disorder	ENSG00000163285	GABRG1	0.97	-1	model_prediction	1	False
MONDO_0044347	erythrocyte disorder	ENSG00000187730	GABRD	0.97	-1	model_prediction	1	False
MONDO_0044347	erythrocyte disorder	ENSG00000268089	GABRQ	0.97	-1	model_prediction	1	False
MONDO_0044347	erythrocyte disorder	ENSG00000105650	PDE4C	0.969	-1	model_prediction	1	False
MONDO_0044347	erythrocyte disorder	ENSG00000185527	PDE6G	0.969	-1	model_prediction	1	False
MONDO_0044347	erythrocyte disorder	ENSG00000163288	GABRB1	0.968	-1	model_prediction	1	False
MONDO_0044347	erythrocyte disorder	ENSG00000106348	IMPDH1	0.966	-1	model_prediction	1	False
MONDO_0044347	erythrocyte disorder	ENSG00000186642	PDE2A	0.966	-1	model_prediction	1	False
MONDO_0044347	erythrocyte disorder	ENSG00000146276	GABRR1	0.965	-1	model_prediction	1	False
MONDO_0044347	erythrocyte disorder	ENSG00000205268	PDE7A	0.965	-1	model_prediction	1	False
MONDO_0044347	erythrocyte disorder	ENSG00000094755	GABRP	0.963	-1	model_prediction	1	False
MONDO_0044347	erythrocyte disorder	ENSG00000113448	PDE4D	0.963	-1	model_prediction	1	False
MONDO_0044347	erythrocyte disorder	ENSG00000128655	PDE11A	0.962	-1	model_prediction	1	False
MONDO_0044347	erythrocyte disorder	ENSG00000184588	PDE4B	0.961	-1	model_prediction	1	False
MONDO_0044347	erythrocyte disorder	ENSG00000123360	PDE1B	0.959	-1	model_prediction	1	False
MONDO_0044347	erythrocyte disorder	ENSG00000102287	GABRE	0.957	-1	model_prediction	1	False
MONDO_0044347	erythrocyte disorder	ENSG00000133256	PDE6B	0.955	-1	model_prediction	1	False
MONDO_0044347	erythrocyte disorder	ENSG00000139053	PDE6H	0.954	-1	model_prediction	1	False
MONDO_0044347	erythrocyte disorder	ENSG00000178035	IMPDH2	0.942	-1	model_prediction	1	False
MONDO_0044347	erythrocyte disorder	ENSG00000138735	PDE5A	0.933	-1	model_prediction	1	False
MONDO_0044347	erythrocyte disorder	ENSG00000160191	PDE9A	0.933	-1	model_prediction	1	False
MONDO_0044347	erythrocyte disorder	ENSG00000170425	ADORA2B	0.929	-1	model_prediction	1	False
MONDO_0044347	erythrocyte disorder	ENSG00000148408	CACNA1B	0.915	-1	model_prediction	1	False
MONDO_0044347	erythrocyte disorder	ENSG00000186090	HTR3D	0.914	-1	model_prediction	1	False
MONDO_0044347	erythrocyte disorder	ENSG00000153956	CACNA2D1	0.911	-1	model_prediction	1	False
MONDO_0044347	erythrocyte disorder	ENSG00000186038	HTR3E	0.904	-1	model_prediction	1	False
MONDO_0044347	erythrocyte disorder	ENSG00000142408	CACNG8	0.895	-1	model_prediction	1	False
MONDO_0044347	erythrocyte disorder	ENSG00000123201	GUCY1B2	0.885	-1	model_prediction	1	False
MONDO_0044347	erythrocyte disorder	ENSG00000185231	MC2R	0.879	-1	model_prediction	1	False
MONDO_0044347	erythrocyte disorder	ENSG00000075429	CACNG5	0.878	-1	model_prediction	1	False
MONDO_0044347	erythrocyte disorder	ENSG00000084072	PPIE	0.875	-1	model_prediction	1	False
MONDO_0044347	erythrocyte disorder	ENSG00000130433	CACNG6	0.867	-1	model_prediction	1	False
MONDO_0044347	erythrocyte disorder	ENSG00000101958	GLRA2	0.86	-1	model_prediction	1	False
MONDO_0044347	erythrocyte disorder	ENSG00000109738	GLRB	0.855	-1	model_prediction	1	False
MONDO_0044347	erythrocyte disorder	ENSG00000187266	EPOR	0.845	-1	model_prediction	1	False
MONDO_0044347	erythrocyte disorder	ENSG00000178084	HTR3C	0.842	-1	model_prediction	1	False
MONDO_0044347	erythrocyte disorder	ENSG00000282608	ADORA3	0.842	-1	model_prediction	1	False
MONDO_0044347	erythrocyte disorder	ENSG00000198216	CACNA1E	0.84	-1	model_prediction	1	False
MONDO_0044347	erythrocyte disorder	ENSG00000185518	SV2B	0.836	-1	model_prediction	1	False
MONDO_0044347	erythrocyte disorder	ENSG00000119782	FKBP1B	0.827	-1	model_prediction	1	False
MONDO_0044347	erythrocyte disorder	ENSG00000198225	FKBP1C	0.826	-1	model_prediction	1	False
MONDO_0044347	erythrocyte disorder	ENSG00000152208	GRID2	0.825	-1	model_prediction	1	False
MONDO_0044347	erythrocyte disorder	ENSG00000257365	FNTB	0.814	-1	model_prediction	1	False
MONDO_0044347	erythrocyte disorder	ENSG00000170214	ADRA1B	0.813	-1	model_prediction	1	False
MONDO_0044347	erythrocyte disorder	ENSG00000168938	PPIC	0.81	-1	model_prediction	1	False
MONDO_0044347	erythrocyte disorder	ENSG00000007402	CACNA2D2	0.809	-1	model_prediction	1	False
MONDO_0044347	erythrocyte disorder	ENSG00000145451	GLRA3	0.808	-1	model_prediction	1	False
MONDO_0044347	erythrocyte disorder	ENSG00000184160	ADRA2C	0.806	-1	model_prediction	1	False
MONDO_0044347	erythrocyte disorder	ENSG00000105605	CACNG7	0.802	-1	model_prediction	1	False
MONDO_0044347	erythrocyte disorder	ENSG00000240344	PPIL3	0.801	-1	model_prediction	1	False
MONDO_0044347	erythrocyte disorder	ENSG00000111319	SCNN1A	0.799	-1	model_prediction	1	False
MONDO_0044347	erythrocyte disorder	ENSG00000102001	CACNA1F	0.798	-1	model_prediction	1	False
MONDO_0044347	erythrocyte disorder	ENSG00000171189	GRIK1	0.795	-1	model_prediction	1	False
MONDO_0044347	erythrocyte disorder	ENSG00000168356	SCN11A	0.794	-1	model_prediction	1	False
MONDO_0044347	erythrocyte disorder	ENSG00000075461	CACNG4	0.793	-1	model_prediction	1	False
MONDO_0044347	erythrocyte disorder	ENSG00000163873	GRIK3	0.793	-1	model_prediction	1	False
MONDO_0044347	erythrocyte disorder	ENSG00000166762	CATSPER2	0.791	-1	model_prediction	1	False
MONDO_0044347	erythrocyte disorder	ENSG00000128271	ADORA2A	0.789	-1	model_prediction	1	False
MONDO_0044347	erythrocyte disorder	ENSG00000152578	GRIA4	0.788	-1	model_prediction	1	False
MONDO_0044347	erythrocyte disorder	ENSG00000137070	IL11RA	0.787	-1	model_prediction	1	False
MONDO_0044347	erythrocyte disorder	ENSG00000157445	CACNA2D3	0.787	-1	model_prediction	1	False
MONDO_0044347	erythrocyte disorder	ENSG00000125675	GRIA3	0.785	-1	model_prediction	1	False
MONDO_0044347	erythrocyte disorder	ENSG00000006116	CACNG3	0.782	-1	model_prediction	1	False
MONDO_0044347	erythrocyte disorder	ENSG00000168522	FNTA	0.781	-1	model_prediction	1	False
MONDO_0044347	erythrocyte disorder	ENSG00000128059	PPAT	0.78	-1	model_prediction	1	False
MONDO_0044347	erythrocyte disorder	ENSG00000065325	GLP2R	0.779	-1	model_prediction	1	False
MONDO_0044347	erythrocyte disorder	ENSG00000164270	HTR4	0.776	-1	model_prediction	1	False
MONDO_0044347	erythrocyte disorder	ENSG00000179546	HTR1D	0.769	-1	model_prediction	1	False
MONDO_0044347	erythrocyte disorder	ENSG00000149575	SCN2B	0.768	-1	model_prediction	1	False
MONDO_0044347	erythrocyte disorder	ENSG00000105737	GRIK5	0.766	-1	model_prediction	1	False
MONDO_0044347	erythrocyte disorder	ENSG00000138398	PPIG	0.766	-1	model_prediction	1	False
MONDO_0044347	erythrocyte disorder	ENSG00000269858	EGLN2	0.766	-1	model_prediction	1	False
MONDO_0044347	erythrocyte disorder	ENSG00000136546	SCN7A	0.765	-1	model_prediction	1	False
MONDO_0044347	erythrocyte disorder	ENSG00000182771	GRID1	0.763	-1	model_prediction	1	False
MONDO_0044347	erythrocyte disorder	ENSG00000067191	CACNB1	0.761	-1	model_prediction	1	False
MONDO_0044347	erythrocyte disorder	ENSG00000007314	SCN4A	0.757	-1	model_prediction	1	False
MONDO_0044347	erythrocyte disorder	ENSG00000184428	TOP1MT	0.756	-1	model_prediction	1	False
MONDO_0044347	erythrocyte disorder	ENSG00000112294	ALDH5A1	0.755	-1	model_prediction	1	False
MONDO_0044347	erythrocyte disorder	ENSG00000116032	GRIN3B	0.749	-1	model_prediction	1	False
MONDO_0044347	erythrocyte disorder	ENSG00000167434	CA4	0.748	-1	model_prediction	1	False
MONDO_0044347	erythrocyte disorder	ENSG00000149403	GRIK4	0.746	-1	model_prediction	1	False
MONDO_0044347	erythrocyte disorder	ENSG00000114854	TNNC1	0.744	-1	model_prediction	1	False
MONDO_0044347	erythrocyte disorder	ENSG00000173486	FKBP2	0.735	-1	model_prediction	1	False
MONDO_0044347	erythrocyte disorder	ENSG00000178467	P4HTM	0.732	-1	model_prediction	1	False
MONDO_0044347	erythrocyte disorder	ENSG00000153253	SCN3A	0.731	-1	model_prediction	1	False
MONDO_0044347	erythrocyte disorder	ENSG00000167397	VKORC1	0.731	-1	model_prediction	1	False
MONDO_0044347	erythrocyte disorder	ENSG00000157388	CACNA1D	0.727	-1	model_prediction	1	False
MONDO_0044347	erythrocyte disorder	ENSG00000139842	CUL4A	0.726	-1	model_prediction	1	False
MONDO_0044347	erythrocyte disorder	ENSG00000169432	SCN9A	0.716	-1	model_prediction	1	False
MONDO_0044347	erythrocyte disorder	ENSG00000132681	ATP1A4	0.712	-1	model_prediction	1	False
MONDO_0044347	erythrocyte disorder	ENSG00000069018	TRPC7	0.71	-1	model_prediction	1	False
MONDO_0044347	erythrocyte disorder	ENSG00000151067	CACNA1C	0.71	-1	model_prediction	1	False
MONDO_0044347	erythrocyte disorder	ENSG00000164418	GRIK2	0.705	-1	model_prediction	1	False
MONDO_0044347	erythrocyte disorder	ENSG00000256713	PGA5	0.704	-1	model_prediction	1	False
MONDO_0044347	erythrocyte disorder	ENSG00000129521	EGLN3	0.702	-1	model_prediction	1	False
MONDO_0044347	erythrocyte disorder	ENSG00000183862	CNGA2	0.696	-1	model_prediction	1	False
MONDO_0044347	erythrocyte disorder	ENSG00000081248	CACNA1S	0.695	-1	model_prediction	1	False
MONDO_0044347	erythrocyte disorder	ENSG00000141837	CACNA1A	0.695	-1	model_prediction	1	False
MONDO_0044347	erythrocyte disorder	ENSG00000100387	RBX1	0.694	-1	model_prediction	1	False
MONDO_0044347	erythrocyte disorder	ENSG00000183873	SCN5A	0.694	-1	model_prediction	1	False
MONDO_0044347	erythrocyte disorder	ENSG00000175294	CATSPER1	0.69	-1	model_prediction	1	False
MONDO_0044347	erythrocyte disorder	ENSG00000095303	PTGS1	0.687	-1	model_prediction	1	False
MONDO_0044347	erythrocyte disorder	ENSG00000150594	ADRA2A	0.687	-1	model_prediction	1	False
MONDO_0044347	erythrocyte disorder	ENSG00000074410	CA12	0.686	-1	model_prediction	1	False
MONDO_0044347	erythrocyte disorder	ENSG00000166148	AVPR1A	0.685	-1	model_prediction	1	False
MONDO_0044347	erythrocyte disorder	ENSG00000126895	AVPR2	0.681	-1	model_prediction	1	False
MONDO_0044347	erythrocyte disorder	ENSG00000132259	CNGA4	0.68	-1	model_prediction	1	False
MONDO_0044347	erythrocyte disorder	ENSG00000166257	SCN3B	0.676	-1	model_prediction	1	False
MONDO_0044347	erythrocyte disorder	ENSG00000108878	CACNG1	0.675	-1	model_prediction	1	False
MONDO_0044347	erythrocyte disorder	ENSG00000151062	CACNA2D4	0.671	-1	model_prediction	1	False
MONDO_0044347	erythrocyte disorder	ENSG00000185313	SCN10A	0.669	-1	model_prediction	1	False
MONDO_0044347	erythrocyte disorder	ENSG00000155511	GRIA1	0.668	-1	model_prediction	1	False
MONDO_0044347	erythrocyte disorder	ENSG00000172819	RARG	0.668	-1	model_prediction	1	False
MONDO_0044347	erythrocyte disorder	ENSG00000196262	PPIA	0.668	-1	model_prediction	1	False
MONDO_0044347	erythrocyte disorder	ENSG00000132840	BHMT2	0.666	-1	model_prediction	1	False
MONDO_0044347	erythrocyte disorder	ENSG00000196876	SCN8A	0.664	-1	model_prediction	1	False
MONDO_0044347	erythrocyte disorder	ENSG00000152402	GUCY1A2	0.662	-1	model_prediction	1	False
MONDO_0044347	erythrocyte disorder	ENSG00000061918	GUCY1B1	0.659	-1	model_prediction	1	False
MONDO_0044347	erythrocyte disorder	ENSG00000137168	PPIL1	0.659	-1	model_prediction	1	False
MONDO_0044347	erythrocyte disorder	ENSG00000167986	DDB1	0.658	-1	model_prediction	1	False
MONDO_0044347	erythrocyte disorder	ENSG00000159164	SV2A	0.656	-1	model_prediction	1	False
MONDO_0044347	erythrocyte disorder	ENSG00000105711	SCN1B	0.653	-1	model_prediction	1	False
MONDO_0044347	erythrocyte disorder	ENSG00000196639	HRH1	0.653	-1	model_prediction	1	False
MONDO_0044347	erythrocyte disorder	ENSG00000239961	LILRA4	0.652	-1	model_prediction	1	False
MONDO_0044347	erythrocyte disorder	ENSG00000163485	ADORA1	0.65	-1	model_prediction	1	False
MONDO_0044347	erythrocyte disorder	ENSG00000143627	PKLR	1.0	1	known_positive	1	False
MONDO_0044335	benign soft tissue neoplasm	ENSG00000261456	TUBB8	0.661	-1	model_prediction	0	True
MONDO_0044334	connective and soft tissue neoplasm	ENSG00000128052	KDR	0.992	-1	model_prediction	1	False
MONDO_0044334	connective and soft tissue neoplasm	ENSG00000102755	FLT1	0.991	-1	model_prediction	1	False
MONDO_0044334	connective and soft tissue neoplasm	ENSG00000113721	PDGFRB	0.991	-1	model_prediction	1	False
MONDO_0044334	connective and soft tissue neoplasm	ENSG00000198900	TOP1	0.991	-1	model_prediction	1	False
MONDO_0044334	connective and soft tissue neoplasm	ENSG00000037280	FLT4	0.99	-1	model_prediction	1	False
MONDO_0044334	connective and soft tissue neoplasm	ENSG00000157404	KIT	0.989	-1	model_prediction	1	False
MONDO_0044334	connective and soft tissue neoplasm	ENSG00000041880	PARP3	0.983	-1	model_prediction	1	False
MONDO_0044334	connective and soft tissue neoplasm	ENSG00000182866	LCK	0.983	-1	model_prediction	1	False
MONDO_0044334	connective and soft tissue neoplasm	ENSG00000197299	BLM	0.983	-1	model_prediction	1	False
MONDO_0044334	connective and soft tissue neoplasm	ENSG00000066056	TIE1	0.982	-1	model_prediction	1	False
MONDO_0044334	connective and soft tissue neoplasm	ENSG00000105486	LIG1	0.982	-1	model_prediction	1	False
MONDO_0044334	connective and soft tissue neoplasm	ENSG00000120156	TEK	0.982	-1	model_prediction	1	False
MONDO_0044334	connective and soft tissue neoplasm	ENSG00000182511	FES	0.982	-1	model_prediction	1	False
MONDO_0044334	connective and soft tissue neoplasm	ENSG00000129484	PARP2	0.981	-1	model_prediction	1	False
MONDO_0044334	connective and soft tissue neoplasm	ENSG00000134853	PDGFRA	0.981	-1	model_prediction	1	False
MONDO_0044334	connective and soft tissue neoplasm	ENSG00000027644	INSRR	0.98	-1	model_prediction	1	False
MONDO_0044334	connective and soft tissue neoplasm	ENSG00000182578	CSF1R	0.98	-1	model_prediction	1	False
MONDO_0044334	connective and soft tissue neoplasm	ENSG00000142627	EPHA2	0.978	-1	model_prediction	1	False
MONDO_0044334	connective and soft tissue neoplasm	ENSG00000176105	YES1	0.978	-1	model_prediction	1	False
MONDO_0044334	connective and soft tissue neoplasm	ENSG00000007264	MATK	0.977	-1	model_prediction	1	False
MONDO_0044334	connective and soft tissue neoplasm	ENSG00000062524	LTK	0.977	-1	model_prediction	1	False
MONDO_0044334	connective and soft tissue neoplasm	ENSG00000174292	TNK1	0.977	-1	model_prediction	1	False
MONDO_0044334	connective and soft tissue neoplasm	ENSG00000151422	FER	0.976	-1	model_prediction	1	False
MONDO_0044334	connective and soft tissue neoplasm	ENSG00000049130	KITLG	0.975	-1	model_prediction	1	False
MONDO_0044334	connective and soft tissue neoplasm	ENSG00000051180	RAD51	0.975	-1	model_prediction	1	False
MONDO_0044334	connective and soft tissue neoplasm	ENSG00000000938	FGR	0.974	-1	model_prediction	1	False
MONDO_0044334	connective and soft tissue neoplasm	ENSG00000134899	ERCC5	0.974	-1	model_prediction	1	False
MONDO_0044334	connective and soft tissue neoplasm	ENSG00000143322	ABL2	0.973	-1	model_prediction	1	False
MONDO_0044334	connective and soft tissue neoplasm	ENSG00000030304	MUSK	0.972	-1	model_prediction	1	False
MONDO_0044334	connective and soft tissue neoplasm	ENSG00000136573	BLK	0.972	-1	model_prediction	1	False
MONDO_0044334	connective and soft tissue neoplasm	ENSG00000038382	TRIO	0.97	-1	model_prediction	1	False
MONDO_0044334	connective and soft tissue neoplasm	ENSG00000103653	CSK	0.97	-1	model_prediction	1	False
MONDO_0044334	connective and soft tissue neoplasm	ENSG00000169071	ROR2	0.97	-1	model_prediction	1	False
MONDO_0044334	connective and soft tissue neoplasm	ENSG00000183317	EPHA10	0.97	-1	model_prediction	1	False
MONDO_0044334	connective and soft tissue neoplasm	ENSG00000257365	FNTB	0.97	-1	model_prediction	1	False
MONDO_0044334	connective and soft tissue neoplasm	ENSG00000111816	FRK	0.969	-1	model_prediction	1	False
MONDO_0044334	connective and soft tissue neoplasm	ENSG00000132155	RAF1	0.969	-1	model_prediction	1	False
MONDO_0044334	connective and soft tissue neoplasm	ENSG00000012048	BRCA1	0.968	-1	model_prediction	1	False
MONDO_0044334	connective and soft tissue neoplasm	ENSG00000171720	HDAC3	0.968	-1	model_prediction	1	False
MONDO_0044334	connective and soft tissue neoplasm	ENSG00000177084	POLE	0.968	-1	model_prediction	1	False
MONDO_0044334	connective and soft tissue neoplasm	ENSG00000186716	BCR	0.968	-1	model_prediction	1	False
MONDO_0044334	connective and soft tissue neoplasm	ENSG00000148229	POLE3	0.967	-1	model_prediction	1	False
MONDO_0044334	connective and soft tissue neoplasm	ENSG00000100479	POLE2	0.966	-1	model_prediction	1	False
MONDO_0044334	connective and soft tissue neoplasm	ENSG00000182580	EPHB3	0.966	-1	model_prediction	1	False
MONDO_0044334	connective and soft tissue neoplasm	ENSG00000009413	REV3L	0.965	-1	model_prediction	1	False
MONDO_0044334	connective and soft tissue neoplasm	ENSG00000167552	TUBA1A	0.965	-1	model_prediction	1	False
MONDO_0044334	connective and soft tissue neoplasm	ENSG00000080224	EPHA6	0.964	-1	model_prediction	1	False
MONDO_0044334	connective and soft tissue neoplasm	ENSG00000014138	POLA2	0.963	-1	model_prediction	1	False
MONDO_0044334	connective and soft tissue neoplasm	ENSG00000077782	FGFR1	0.963	-1	model_prediction	1	False
MONDO_0044334	connective and soft tissue neoplasm	ENSG00000101868	POLA1	0.963	-1	model_prediction	1	False
MONDO_0044334	connective and soft tissue neoplasm	ENSG00000171848	RRM2	0.963	-1	model_prediction	1	False
MONDO_0044334	connective and soft tissue neoplasm	ENSG00000122025	FLT3	0.962	-1	model_prediction	1	False
MONDO_0044334	connective and soft tissue neoplasm	ENSG00000258947	TUBB3	0.962	-1	model_prediction	1	False
MONDO_0044334	connective and soft tissue neoplasm	ENSG00000094631	HDAC6	0.961	-1	model_prediction	1	False
MONDO_0044334	connective and soft tissue neoplasm	ENSG00000097007	ABL1	0.961	-1	model_prediction	1	False
MONDO_0044334	connective and soft tissue neoplasm	ENSG00000114999	TTL	0.961	-1	model_prediction	1	False
MONDO_0044334	connective and soft tissue neoplasm	ENSG00000116478	HDAC1	0.961	-1	model_prediction	1	False
MONDO_0044334	connective and soft tissue neoplasm	ENSG00000123416	TUBA1B	0.961	-1	model_prediction	1	False
MONDO_0044334	connective and soft tissue neoplasm	ENSG00000145242	EPHA5	0.961	-1	model_prediction	1	False
MONDO_0044334	connective and soft tissue neoplasm	ENSG00000196591	HDAC2	0.961	-1	model_prediction	1	False
MONDO_0044334	connective and soft tissue neoplasm	ENSG00000197122	SRC	0.961	-1	model_prediction	1	False
MONDO_0044334	connective and soft tissue neoplasm	ENSG00000070759	TESK2	0.96	-1	model_prediction	1	False
MONDO_0044334	connective and soft tissue neoplasm	ENSG00000101336	HCK	0.96	-1	model_prediction	1	False
MONDO_0044334	connective and soft tissue neoplasm	ENSG00000131747	TOP2A	0.96	-1	model_prediction	1	False
MONDO_0044334	connective and soft tissue neoplasm	ENSG00000101349	PAK5	0.959	-1	model_prediction	1	False
MONDO_0044334	connective and soft tissue neoplasm	ENSG00000146143	PRIM2	0.958	-1	model_prediction	1	False
MONDO_0044334	connective and soft tissue neoplasm	ENSG00000113263	ITK	0.957	-1	model_prediction	1	False
MONDO_0044334	connective and soft tissue neoplasm	ENSG00000133216	EPHB2	0.957	-1	model_prediction	1	False
MONDO_0044334	connective and soft tissue neoplasm	ENSG00000198056	PRIM1	0.957	-1	model_prediction	1	False
MONDO_0044334	connective and soft tissue neoplasm	ENSG00000112294	ALDH5A1	0.956	-1	model_prediction	1	False
MONDO_0044334	connective and soft tissue neoplasm	ENSG00000125508	SRMS	0.956	-1	model_prediction	1	False
MONDO_0044334	connective and soft tissue neoplasm	ENSG00000137601	NEK1	0.956	-1	model_prediction	1	False
MONDO_0044334	connective and soft tissue neoplasm	ENSG00000167325	RRM1	0.956	-1	model_prediction	1	False
MONDO_0044334	connective and soft tissue neoplasm	ENSG00000183785	TUBA8	0.956	-1	model_prediction	1	False
MONDO_0044334	connective and soft tissue neoplasm	ENSG00000127824	TUBA4A	0.955	-1	model_prediction	1	False
MONDO_0044334	connective and soft tissue neoplasm	ENSG00000198033	TUBA3C	0.955	-1	model_prediction	1	False
MONDO_0044334	connective and soft tissue neoplasm	ENSG00000175482	POLD4	0.954	-1	model_prediction	1	False
MONDO_0044334	connective and soft tissue neoplasm	ENSG00000077097	TOP2B	0.952	-1	model_prediction	1	False
MONDO_0044334	connective and soft tissue neoplasm	ENSG00000106628	POLD2	0.952	-1	model_prediction	1	False
MONDO_0044334	connective and soft tissue neoplasm	ENSG00000138613	APH1B	0.952	-1	model_prediction	1	False
MONDO_0044334	connective and soft tissue neoplasm	ENSG00000149269	PAK1	0.952	-1	model_prediction	1	False
MONDO_0044334	connective and soft tissue neoplasm	ENSG00000152086	TUBA3E	0.952	-1	model_prediction	1	False
MONDO_0044334	connective and soft tissue neoplasm	ENSG00000147099	HDAC8	0.951	-1	model_prediction	1	False
MONDO_0044334	connective and soft tissue neoplasm	ENSG00000178462	TUBAL3	0.951	-1	model_prediction	1	False
MONDO_0044334	connective and soft tissue neoplasm	ENSG00000061938	TNK2	0.95	-1	model_prediction	1	False
MONDO_0044334	connective and soft tissue neoplasm	ENSG00000077514	POLD3	0.95	-1	model_prediction	1	False
MONDO_0044334	connective and soft tissue neoplasm	ENSG00000101213	PTK6	0.95	-1	model_prediction	1	False
MONDO_0044334	connective and soft tissue neoplasm	ENSG00000135090	TAOK3	0.95	-1	model_prediction	1	False
MONDO_0044334	connective and soft tissue neoplasm	ENSG00000159131	GART	0.95	-1	model_prediction	1	False
MONDO_0044334	connective and soft tissue neoplasm	ENSG00000075886	TUBA3D	0.949	-1	model_prediction	1	False
MONDO_0044334	connective and soft tissue neoplasm	ENSG00000130669	PAK4	0.948	-1	model_prediction	1	False
MONDO_0044334	connective and soft tissue neoplasm	ENSG00000137285	TUBB2B	0.948	-1	model_prediction	1	False
MONDO_0044334	connective and soft tissue neoplasm	ENSG00000167553	TUBA1C	0.948	-1	model_prediction	1	False
MONDO_0044334	connective and soft tissue neoplasm	ENSG00000106123	EPHB6	0.947	-1	model_prediction	1	False
MONDO_0044334	connective and soft tissue neoplasm	ENSG00000168522	FNTA	0.947	-1	model_prediction	1	False
MONDO_0044334	connective and soft tissue neoplasm	ENSG00000065613	SLK	0.946	-1	model_prediction	1	False
MONDO_0044334	connective and soft tissue neoplasm	ENSG00000154928	EPHB1	0.946	-1	model_prediction	1	False
MONDO_0044334	connective and soft tissue neoplasm	ENSG00000163517	HDAC11	0.946	-1	model_prediction	1	False
MONDO_0044334	connective and soft tissue neoplasm	ENSG00000196230	TUBB	0.945	-1	model_prediction	1	False
MONDO_0044334	connective and soft tissue neoplasm	ENSG00000070886	EPHA8	0.944	-1	model_prediction	1	False
MONDO_0044334	connective and soft tissue neoplasm	ENSG00000061273	HDAC7	0.943	-1	model_prediction	1	False
MONDO_0044334	connective and soft tissue neoplasm	ENSG00000100429	HDAC10	0.943	-1	model_prediction	1	False
MONDO_0044334	connective and soft tissue neoplasm	ENSG00000048052	HDAC9	0.942	-1	model_prediction	1	False
MONDO_0044334	connective and soft tissue neoplasm	ENSG00000157764	BRAF	0.942	-1	model_prediction	1	False
MONDO_0044334	connective and soft tissue neoplasm	ENSG00000196411	EPHB4	0.941	-1	model_prediction	1	False
MONDO_0044334	connective and soft tissue neoplasm	ENSG00000108840	HDAC5	0.939	-1	model_prediction	1	False
MONDO_0044334	connective and soft tissue neoplasm	ENSG00000160447	PKN3	0.939	-1	model_prediction	1	False
MONDO_0044334	connective and soft tissue neoplasm	ENSG00000137267	TUBB2A	0.938	-1	model_prediction	1	False
MONDO_0044334	connective and soft tissue neoplasm	ENSG00000044524	EPHA3	0.937	-1	model_prediction	1	False
MONDO_0044334	connective and soft tissue neoplasm	ENSG00000146904	EPHA1	0.937	-1	model_prediction	1	False
MONDO_0044334	connective and soft tissue neoplasm	ENSG00000105810	CDK6	0.936	-1	model_prediction	1	False
MONDO_0044334	connective and soft tissue neoplasm	ENSG00000115085	ZAP70	0.936	-1	model_prediction	1	False
MONDO_0044334	connective and soft tissue neoplasm	ENSG00000184428	TOP1MT	0.934	-1	model_prediction	1	False
MONDO_0044334	connective and soft tissue neoplasm	ENSG00000118971	CCND2	0.933	-1	model_prediction	1	False
MONDO_0044334	connective and soft tissue neoplasm	ENSG00000135333	EPHA7	0.933	-1	model_prediction	1	False
MONDO_0044334	connective and soft tissue neoplasm	ENSG00000146648	EGFR	0.933	-1	model_prediction	1	False
MONDO_0044334	connective and soft tissue neoplasm	ENSG00000160145	KALRN	0.933	-1	model_prediction	1	False
MONDO_0044334	connective and soft tissue neoplasm	ENSG00000068024	HDAC4	0.931	-1	model_prediction	1	False
MONDO_0044334	connective and soft tissue neoplasm	ENSG00000176014	TUBB6	0.93	-1	model_prediction	1	False
MONDO_0044334	connective and soft tissue neoplasm	ENSG00000188229	TUBB4B	0.93	-1	model_prediction	1	False
MONDO_0044334	connective and soft tissue neoplasm	ENSG00000075413	MARK3	0.929	-1	model_prediction	1	False
MONDO_0044334	connective and soft tissue neoplasm	ENSG00000112715	VEGFA	0.929	-1	model_prediction	1	False
MONDO_0044334	connective and soft tissue neoplasm	ENSG00000164219	PGGT1B	0.929	-1	model_prediction	1	False
MONDO_0044334	connective and soft tissue neoplasm	ENSG00000163785	RYK	0.928	-1	model_prediction	1	False
MONDO_0044334	connective and soft tissue neoplasm	ENSG00000070831	CDC42	0.926	-1	model_prediction	1	False
MONDO_0044334	connective and soft tissue neoplasm	ENSG00000168496	FEN1	0.926	-1	model_prediction	1	False
MONDO_0044334	connective and soft tissue neoplasm	ENSG00000143801	PSEN2	0.925	-1	model_prediction	1	False
MONDO_0044334	connective and soft tissue neoplasm	ENSG00000048392	RRM2B	0.923	-1	model_prediction	1	False
MONDO_0044334	connective and soft tissue neoplasm	ENSG00000101162	TUBB1	0.923	-1	model_prediction	1	False
MONDO_0044334	connective and soft tissue neoplasm	ENSG00000116106	EPHA4	0.923	-1	model_prediction	1	False
MONDO_0044334	connective and soft tissue neoplasm	ENSG00000135446	CDK4	0.922	-1	model_prediction	1	False
MONDO_0044334	connective and soft tissue neoplasm	ENSG00000013441	CLK1	0.92	-1	model_prediction	1	False
MONDO_0044334	connective and soft tissue neoplasm	ENSG00000140443	IGF1R	0.92	-1	model_prediction	1	False
MONDO_0044334	connective and soft tissue neoplasm	ENSG00000141068	KSR1	0.92	-1	model_prediction	1	False
MONDO_0044334	connective and soft tissue neoplasm	ENSG00000158406	H4C8	0.918	-1	model_prediction	1	False
MONDO_0044334	connective and soft tissue neoplasm	ENSG00000104833	TUBB4A	0.917	-1	model_prediction	1	False
MONDO_0044334	connective and soft tissue neoplasm	ENSG00000140538	NTRK3	0.917	-1	model_prediction	1	False
MONDO_0044334	connective and soft tissue neoplasm	ENSG00000243364	EFNA4	0.915	-1	model_prediction	1	False
MONDO_0044334	connective and soft tissue neoplasm	ENSG00000077264	PAK3	0.914	-1	model_prediction	1	False
MONDO_0044334	connective and soft tissue neoplasm	ENSG00000143799	PARP1	0.914	-1	model_prediction	1	False
MONDO_0044334	connective and soft tissue neoplasm	ENSG00000141736	ERBB2	0.912	-1	model_prediction	1	False
MONDO_0044334	connective and soft tissue neoplasm	ENSG00000171094	ALK	0.911	-1	model_prediction	1	False
MONDO_0044334	connective and soft tissue neoplasm	ENSG00000010219	DYRK4	0.91	-1	model_prediction	1	False
MONDO_0044334	connective and soft tissue neoplasm	ENSG00000173213	TUBB8B	0.91	-1	model_prediction	1	False
MONDO_0044334	connective and soft tissue neoplasm	ENSG00000185386	MAPK11	0.91	-1	model_prediction	1	False
MONDO_0044334	connective and soft tissue neoplasm	ENSG00000160867	FGFR4	0.909	-1	model_prediction	1	False
MONDO_0044334	connective and soft tissue neoplasm	ENSG00000137843	PAK6	0.908	-1	model_prediction	1	False
MONDO_0044334	connective and soft tissue neoplasm	ENSG00000261456	TUBB8	0.907	-1	model_prediction	1	False
MONDO_0044334	connective and soft tissue neoplasm	ENSG00000205155	PSENEN	0.906	-1	model_prediction	1	False
MONDO_0044334	connective and soft tissue neoplasm	ENSG00000062822	POLD1	0.904	-1	model_prediction	1	False
MONDO_0044334	connective and soft tissue neoplasm	ENSG00000169242	EFNA1	0.904	-1	model_prediction	1	False
MONDO_0044334	connective and soft tissue neoplasm	ENSG00000122966	CIT	0.903	-1	model_prediction	1	False
MONDO_0044334	connective and soft tissue neoplasm	ENSG00000162736	NCSTN	0.903	-1	model_prediction	1	False
MONDO_0044334	connective and soft tissue neoplasm	ENSG00000167986	DDB1	0.903	-1	model_prediction	1	False
MONDO_0044334	connective and soft tissue neoplasm	ENSG00000010810	FYN	0.901	-1	model_prediction	1	False
MONDO_0044334	connective and soft tissue neoplasm	ENSG00000168078	PBK	0.899	-1	model_prediction	1	False
MONDO_0044334	connective and soft tissue neoplasm	ENSG00000143924	EML4	0.897	-1	model_prediction	1	False
MONDO_0044334	connective and soft tissue neoplasm	ENSG00000065243	PKN2	0.896	-1	model_prediction	1	False
MONDO_0044334	connective and soft tissue neoplasm	ENSG00000178568	ERBB4	0.895	-1	model_prediction	1	False
MONDO_0044334	connective and soft tissue neoplasm	ENSG00000254087	LYN	0.895	-1	model_prediction	1	False
MONDO_0044334	connective and soft tissue neoplasm	ENSG00000065361	ERBB3	0.894	-1	model_prediction	1	False
MONDO_0044334	connective and soft tissue neoplasm	ENSG00000066468	FGFR2	0.894	-1	model_prediction	1	False
MONDO_0044334	connective and soft tissue neoplasm	ENSG00000100442	FKBP3	0.893	-1	model_prediction	1	False
MONDO_0044334	connective and soft tissue neoplasm	ENSG00000141506	PIK3R5	0.893	-1	model_prediction	1	False
MONDO_0044334	connective and soft tissue neoplasm	ENSG00000112851	ERBIN	0.892	-1	model_prediction	1	False
MONDO_0044334	connective and soft tissue neoplasm	ENSG00000162733	DDR2	0.892	-1	model_prediction	1	False
MONDO_0044334	connective and soft tissue neoplasm	ENSG00000188389	PDCD1	0.892	-1	model_prediction	1	False
MONDO_0044334	connective and soft tissue neoplasm	ENSG00000112576	CCND3	0.891	-1	model_prediction	1	False
MONDO_0044334	connective and soft tissue neoplasm	ENSG00000074966	TXK	0.89	-1	model_prediction	1	False
MONDO_0044334	connective and soft tissue neoplasm	ENSG00000100804	PSMB5	0.89	-1	model_prediction	1	False
MONDO_0044334	connective and soft tissue neoplasm	ENSG00000275546	ENSG00000275546	0.888	-1	model_prediction	1	False
MONDO_0044334	connective and soft tissue neoplasm	ENSG00000275914	ENSG00000275914	0.888	-1	model_prediction	1	False
MONDO_0044334	connective and soft tissue neoplasm	ENSG00000276011	ENSG00000276011	0.888	-1	model_prediction	1	False
MONDO_0044334	connective and soft tissue neoplasm	ENSG00000276731	ENSG00000276731	0.888	-1	model_prediction	1	False
MONDO_0044334	connective and soft tissue neoplasm	ENSG00000278731	ENSG00000278731	0.888	-1	model_prediction	1	False
MONDO_0044334	connective and soft tissue neoplasm	ENSG00000164078	MST1R	0.886	-1	model_prediction	1	False
MONDO_0044334	connective and soft tissue neoplasm	ENSG00000176890	TYMS	0.883	-1	model_prediction	1	False
MONDO_0044334	connective and soft tissue neoplasm	ENSG00000119630	PGF	0.881	-1	model_prediction	1	False
MONDO_0044334	connective and soft tissue neoplasm	ENSG00000042088	TDP1	0.878	-1	model_prediction	1	False
MONDO_0044334	connective and soft tissue neoplasm	ENSG00000123143	PKN1	0.877	-1	model_prediction	1	False
MONDO_0044334	connective and soft tissue neoplasm	ENSG00000204580	DDR1	0.876	-1	model_prediction	1	False
MONDO_0044334	connective and soft tissue neoplasm	ENSG00000117362	APH1A	0.875	-1	model_prediction	1	False
MONDO_0044334	connective and soft tissue neoplasm	ENSG00000198752	CDC42BPB	0.875	-1	model_prediction	1	False
MONDO_0044334	connective and soft tissue neoplasm	ENSG00000113240	CLK4	0.872	-1	model_prediction	1	False
MONDO_0044334	connective and soft tissue neoplasm	ENSG00000149311	ATM	0.872	-1	model_prediction	1	False
MONDO_0044334	connective and soft tissue neoplasm	ENSG00000092969	TGFB2	0.867	-1	model_prediction	1	False
MONDO_0044334	connective and soft tissue neoplasm	ENSG00000113851	CRBN	0.867	-1	model_prediction	1	False
MONDO_0044334	connective and soft tissue neoplasm	ENSG00000137764	MAP2K5	0.867	-1	model_prediction	1	False
MONDO_0044334	connective and soft tissue neoplasm	ENSG00000047936	ROS1	0.865	-1	model_prediction	1	False
MONDO_0044334	connective and soft tissue neoplasm	ENSG00000119699	TGFB3	0.864	-1	model_prediction	1	False
MONDO_0044334	connective and soft tissue neoplasm	ENSG00000068078	FGFR3	0.861	-1	model_prediction	1	False
MONDO_0044334	connective and soft tissue neoplasm	ENSG00000126934	MAP2K2	0.858	-1	model_prediction	1	False
MONDO_0044334	connective and soft tissue neoplasm	ENSG00000136098	NEK3	0.858	-1	model_prediction	1	False
MONDO_0044334	connective and soft tissue neoplasm	ENSG00000034152	MAP2K3	0.856	-1	model_prediction	1	False
MONDO_0044334	connective and soft tissue neoplasm	ENSG00000105976	MET	0.854	-1	model_prediction	1	False
MONDO_0044334	connective and soft tissue neoplasm	ENSG00000146216	TTBK1	0.854	-1	model_prediction	1	False
MONDO_0044334	connective and soft tissue neoplasm	ENSG00000178093	TSSK6	0.854	-1	model_prediction	1	False
MONDO_0044334	connective and soft tissue neoplasm	ENSG00000145386	CCNA2	0.853	-1	model_prediction	1	False
MONDO_0044334	connective and soft tissue neoplasm	ENSG00000188641	DPYD	0.852	-1	model_prediction	1	False
MONDO_0044334	connective and soft tissue neoplasm	ENSG00000148660	CAMK2G	0.851	-1	model_prediction	1	False
MONDO_0044334	connective and soft tissue neoplasm	ENSG00000041982	TNC	1.0	1	known_positive	1	False
MONDO_0044212	chronic idiopathic urticaria	ENSG00000043591	ADRB1	0.908	-1	model_prediction	14	False
MONDO_0044212	chronic idiopathic urticaria	ENSG00000169252	ADRB2	0.869	-1	model_prediction	14	False
MONDO_0044212	chronic idiopathic urticaria	ENSG00000114739	ACVR2B	0.855	-1	model_prediction	14	False
MONDO_0044212	chronic idiopathic urticaria	ENSG00000150594	ADRA2A	0.855	-1	model_prediction	14	False
MONDO_0044212	chronic idiopathic urticaria	ENSG00000171873	ADRA1D	0.853	-1	model_prediction	14	False
MONDO_0044212	chronic idiopathic urticaria	ENSG00000188778	ADRB3	0.851	-1	model_prediction	14	False
MONDO_0044212	chronic idiopathic urticaria	ENSG00000184160	ADRA2C	0.846	-1	model_prediction	14	False
MONDO_0044212	chronic idiopathic urticaria	ENSG00000170214	ADRA1B	0.828	-1	model_prediction	14	False
MONDO_0044212	chronic idiopathic urticaria	ENSG00000239961	LILRA4	0.814	-1	model_prediction	14	False
MONDO_0044212	chronic idiopathic urticaria	ENSG00000115594	IL1R1	0.802	-1	model_prediction	14	False
MONDO_0044212	chronic idiopathic urticaria	ENSG00000274286	ADRA2B	0.802	-1	model_prediction	14	False
MONDO_0044212	chronic idiopathic urticaria	ENSG00000160013	PTGIR	0.799	-1	model_prediction	14	False
MONDO_0044212	chronic idiopathic urticaria	ENSG00000120907	ADRA1A	0.797	-1	model_prediction	14	False
MONDO_0044212	chronic idiopathic urticaria	ENSG00000133019	CHRM3	0.791	-1	model_prediction	14	False
MONDO_0044212	chronic idiopathic urticaria	ENSG00000160801	PTH1R	0.784	-1	model_prediction	14	False
MONDO_0044212	chronic idiopathic urticaria	ENSG00000196083	IL1RAP	0.784	-1	model_prediction	14	False
MONDO_0044212	chronic idiopathic urticaria	ENSG00000135605	TEC	0.776	-1	model_prediction	14	False
MONDO_0044212	chronic idiopathic urticaria	ENSG00000135503	ACVR1B	0.772	-1	model_prediction	14	False
MONDO_0044212	chronic idiopathic urticaria	ENSG00000096996	IL12RB1	0.767	-1	model_prediction	14	False
MONDO_0044212	chronic idiopathic urticaria	ENSG00000180739	S1PR5	0.759	-1	model_prediction	14	False
MONDO_0044212	chronic idiopathic urticaria	ENSG00000267534	S1PR2	0.754	-1	model_prediction	14	False
MONDO_0044212	chronic idiopathic urticaria	ENSG00000114013	CD86	0.753	-1	model_prediction	14	False
MONDO_0044212	chronic idiopathic urticaria	ENSG00000123201	GUCY1B2	0.732	-1	model_prediction	14	False
MONDO_0044212	chronic idiopathic urticaria	ENSG00000134318	ROCK2	0.719	-1	model_prediction	14	False
MONDO_0044212	chronic idiopathic urticaria	ENSG00000168539	CHRM1	0.717	-1	model_prediction	14	False
MONDO_0044212	chronic idiopathic urticaria	ENSG00000074803	SLC12A1	0.712	-1	model_prediction	14	False
MONDO_0044212	chronic idiopathic urticaria	ENSG00000122420	PTGFR	0.707	-1	model_prediction	14	False
MONDO_0044212	chronic idiopathic urticaria	ENSG00000082556	OPRK1	0.705	-1	model_prediction	14	False
MONDO_0044212	chronic idiopathic urticaria	ENSG00000163485	ADORA1	0.704	-1	model_prediction	14	False
MONDO_0044212	chronic idiopathic urticaria	ENSG00000121594	CD80	0.692	-1	model_prediction	14	False
MONDO_0044212	chronic idiopathic urticaria	ENSG00000132639	SNAP25	0.69	-1	model_prediction	14	False
MONDO_0044212	chronic idiopathic urticaria	ENSG00000119782	FKBP1B	0.686	-1	model_prediction	14	False
MONDO_0044212	chronic idiopathic urticaria	ENSG00000128059	PPAT	0.68	-1	model_prediction	14	False
MONDO_0044212	chronic idiopathic urticaria	ENSG00000180720	CHRM4	0.671	-1	model_prediction	14	False
MONDO_0044212	chronic idiopathic urticaria	ENSG00000115590	IL1R2	0.669	-1	model_prediction	14	False
MONDO_0044212	chronic idiopathic urticaria	ENSG00000125910	S1PR4	0.656	-1	model_prediction	14	False
MONDO_0044212	chronic idiopathic urticaria	ENSG00000010671	BTK	1.0	1	known_positive	14	False
MONDO_0044212	chronic idiopathic urticaria	ENSG00000077238	IL4R	1.0	1	known_positive	14	False
MONDO_0044212	chronic idiopathic urticaria	ENSG00000091181	IL5RA	1.0	1	known_positive	14	False
MONDO_0044212	chronic idiopathic urticaria	ENSG00000100385	IL2RB	1.0	1	known_positive	14	False
MONDO_0044212	chronic idiopathic urticaria	ENSG00000105366	SIGLEC8	1.0	1	known_positive	14	False
MONDO_0044212	chronic idiopathic urticaria	ENSG00000113525	IL5	1.0	1	known_positive	14	False
MONDO_0044212	chronic idiopathic urticaria	ENSG00000118432	CNR1	1.0	1	known_positive	14	False
MONDO_0044212	chronic idiopathic urticaria	ENSG00000125538	IL1B	1.0	1	known_positive	14	False
MONDO_0044212	chronic idiopathic urticaria	ENSG00000134460	IL2RA	1.0	1	known_positive	14	False
MONDO_0044212	chronic idiopathic urticaria	ENSG00000145777	TSLP	1.0	1	known_positive	14	False
MONDO_0044212	chronic idiopathic urticaria	ENSG00000183134	PTGDR2	1.0	1	known_positive	14	False
MONDO_0044212	chronic idiopathic urticaria	ENSG00000196639	HRH1	1.0	1	known_positive	14	False
MONDO_0044212	chronic idiopathic urticaria	ENSG00000211891	IGHE	1.0	1	known_positive	14	False
MONDO_0044212	chronic idiopathic urticaria	ENSG00000232810	TNF	1.0	1	known_positive	14	False
MONDO_0044203	foveal hypoplasia	ENSG00000261456	TUBB8	0.756	-1	model_prediction	0	True
MONDO_0044001	hearing loss, mixed conductive-sensorineural	ENSG00000153253	SCN3A	0.85	-1	model_prediction	0	True
MONDO_0044001	hearing loss, mixed conductive-sensorineural	ENSG00000116032	GRIN3B	0.844	-1	model_prediction	0	True
MONDO_0044001	hearing loss, mixed conductive-sensorineural	ENSG00000007314	SCN4A	0.829	-1	model_prediction	0	True
MONDO_0044001	hearing loss, mixed conductive-sensorineural	ENSG00000185313	SCN10A	0.824	-1	model_prediction	0	True
MONDO_0044001	hearing loss, mixed conductive-sensorineural	ENSG00000169432	SCN9A	0.81	-1	model_prediction	0	True
MONDO_0044001	hearing loss, mixed conductive-sensorineural	ENSG00000168356	SCN11A	0.808	-1	model_prediction	0	True
MONDO_0044001	hearing loss, mixed conductive-sensorineural	ENSG00000161509	GRIN2C	0.787	-1	model_prediction	0	True
MONDO_0044001	hearing loss, mixed conductive-sensorineural	ENSG00000198785	GRIN3A	0.774	-1	model_prediction	0	True
MONDO_0044001	hearing loss, mixed conductive-sensorineural	ENSG00000136531	SCN2A	0.77	-1	model_prediction	0	True
MONDO_0044001	hearing loss, mixed conductive-sensorineural	ENSG00000136546	SCN7A	0.677	-1	model_prediction	0	True
MONDO_0044001	hearing loss, mixed conductive-sensorineural	ENSG00000144285	SCN1A	0.658	-1	model_prediction	0	True
MONDO_0043919	radiation pneumonitis	ENSG00000113580	NR3C1	1.0	1	known_positive	1	False
MONDO_0043839	ulcer disease	ENSG00000049089	COL9A2	0.952	-1	model_prediction	38	False
MONDO_0043839	ulcer disease	ENSG00000124749	COL21A1	0.942	-1	model_prediction	38	False
MONDO_0043839	ulcer disease	ENSG00000092758	COL9A3	0.941	-1	model_prediction	38	False
MONDO_0043839	ulcer disease	ENSG00000123500	COL10A1	0.939	-1	model_prediction	38	False
MONDO_0043839	ulcer disease	ENSG00000112280	COL9A1	0.933	-1	model_prediction	38	False
MONDO_0043839	ulcer disease	ENSG00000101203	COL20A1	0.932	-1	model_prediction	38	False
MONDO_0043839	ulcer disease	ENSG00000160963	COL26A1	0.932	-1	model_prediction	38	False
MONDO_0043839	ulcer disease	ENSG00000050767	COL23A1	0.925	-1	model_prediction	38	False
MONDO_0043839	ulcer disease	ENSG00000169436	COL22A1	0.923	-1	model_prediction	38	False
MONDO_0043839	ulcer disease	ENSG00000082293	COL19A1	0.92	-1	model_prediction	38	False
MONDO_0043839	ulcer disease	ENSG00000111799	COL12A1	0.918	-1	model_prediction	38	False
MONDO_0043839	ulcer disease	ENSG00000114270	COL7A1	0.918	-1	model_prediction	38	False
MONDO_0043839	ulcer disease	ENSG00000171812	COL8A2	0.918	-1	model_prediction	38	False
MONDO_0043839	ulcer disease	ENSG00000065618	COL17A1	0.917	-1	model_prediction	38	False
MONDO_0043839	ulcer disease	ENSG00000144810	COL8A1	0.911	-1	model_prediction	38	False
MONDO_0043839	ulcer disease	ENSG00000084636	COL16A1	0.887	-1	model_prediction	38	False
MONDO_0043839	ulcer disease	ENSG00000187955	COL14A1	0.886	-1	model_prediction	38	False
MONDO_0043839	ulcer disease	ENSG00000197467	COL13A1	0.877	-1	model_prediction	38	False
MONDO_0043839	ulcer disease	ENSG00000188517	COL25A1	0.872	-1	model_prediction	38	False
MONDO_0043839	ulcer disease	ENSG00000050555	LAMC3	0.871	-1	model_prediction	38	False
MONDO_0043839	ulcer disease	ENSG00000053747	LAMA3	0.859	-1	model_prediction	38	False
MONDO_0043839	ulcer disease	ENSG00000135862	LAMC1	0.854	-1	model_prediction	38	False
MONDO_0043839	ulcer disease	ENSG00000130702	LAMA5	0.83	-1	model_prediction	38	False
MONDO_0043839	ulcer disease	ENSG00000101680	LAMA1	0.812	-1	model_prediction	38	False
MONDO_0043839	ulcer disease	ENSG00000112769	LAMA4	0.783	-1	model_prediction	38	False
MONDO_0043839	ulcer disease	ENSG00000196569	LAMA2	0.777	-1	model_prediction	38	False
MONDO_0043839	ulcer disease	ENSG00000196878	LAMB3	0.759	-1	model_prediction	38	False
MONDO_0043839	ulcer disease	ENSG00000058085	LAMC2	0.739	-1	model_prediction	38	False
MONDO_0043839	ulcer disease	ENSG00000091136	LAMB1	0.734	-1	model_prediction	38	False
MONDO_0043839	ulcer disease	ENSG00000172037	LAMB2	0.727	-1	model_prediction	38	False
MONDO_0043839	ulcer disease	ENSG00000060718	COL11A1	1.0	1	known_positive	38	False
MONDO_0043839	ulcer disease	ENSG00000061918	GUCY1B1	1.0	1	known_positive	38	False
MONDO_0043839	ulcer disease	ENSG00000073756	PTGS2	1.0	1	known_positive	38	False
MONDO_0043839	ulcer disease	ENSG00000080573	COL5A3	1.0	1	known_positive	38	False
MONDO_0043839	ulcer disease	ENSG00000081052	COL4A4	1.0	1	known_positive	38	False
MONDO_0043839	ulcer disease	ENSG00000095303	PTGS1	1.0	1	known_positive	38	False
MONDO_0043839	ulcer disease	ENSG00000105675	ATP4A	1.0	1	known_positive	38	False
MONDO_0043839	ulcer disease	ENSG00000108821	COL1A1	1.0	1	known_positive	38	False
MONDO_0043839	ulcer disease	ENSG00000113721	PDGFRB	1.0	1	known_positive	38	False
MONDO_0043839	ulcer disease	ENSG00000113749	HRH2	1.0	1	known_positive	38	False
MONDO_0043839	ulcer disease	ENSG00000123201	GUCY1B2	1.0	1	known_positive	38	False
MONDO_0043839	ulcer disease	ENSG00000130635	COL5A1	1.0	1	known_positive	38	False
MONDO_0043839	ulcer disease	ENSG00000132639	SNAP25	1.0	1	known_positive	38	False
MONDO_0043839	ulcer disease	ENSG00000134853	PDGFRA	1.0	1	known_positive	38	False
MONDO_0043839	ulcer disease	ENSG00000134871	COL4A2	1.0	1	known_positive	38	False
MONDO_0043839	ulcer disease	ENSG00000136160	EDNRB	1.0	1	known_positive	38	False
MONDO_0043839	ulcer disease	ENSG00000139219	COL2A1	1.0	1	known_positive	38	False
MONDO_0043839	ulcer disease	ENSG00000142156	COL6A1	1.0	1	known_positive	38	False
MONDO_0043839	ulcer disease	ENSG00000142173	COL6A2	1.0	1	known_positive	38	False
MONDO_0043839	ulcer disease	ENSG00000151617	EDNRA	1.0	1	known_positive	38	False
MONDO_0043839	ulcer disease	ENSG00000152402	GUCY1A2	1.0	1	known_positive	38	False
MONDO_0043839	ulcer disease	ENSG00000163359	COL6A3	1.0	1	known_positive	38	False
MONDO_0043839	ulcer disease	ENSG00000164116	GUCY1A1	1.0	1	known_positive	38	False
MONDO_0043839	ulcer disease	ENSG00000164692	COL1A2	1.0	1	known_positive	38	False
MONDO_0043839	ulcer disease	ENSG00000168542	COL3A1	1.0	1	known_positive	38	False
MONDO_0043839	ulcer disease	ENSG00000169031	COL4A3	1.0	1	known_positive	38	False
MONDO_0043839	ulcer disease	ENSG00000171502	COL24A1	1.0	1	known_positive	38	False
MONDO_0043839	ulcer disease	ENSG00000172752	COL6A5	1.0	1	known_positive	38	False
MONDO_0043839	ulcer disease	ENSG00000182871	COL18A1	1.0	1	known_positive	38	False
MONDO_0043839	ulcer disease	ENSG00000187498	COL4A1	1.0	1	known_positive	38	False
MONDO_0043839	ulcer disease	ENSG00000188153	COL4A5	1.0	1	known_positive	38	False
MONDO_0043839	ulcer disease	ENSG00000196739	COL27A1	1.0	1	known_positive	38	False
MONDO_0043839	ulcer disease	ENSG00000197565	COL4A6	1.0	1	known_positive	38	False
MONDO_0043839	ulcer disease	ENSG00000204248	COL11A2	1.0	1	known_positive	38	False
MONDO_0043839	ulcer disease	ENSG00000204262	COL5A2	1.0	1	known_positive	38	False
MONDO_0043839	ulcer disease	ENSG00000204291	COL15A1	1.0	1	known_positive	38	False
MONDO_0043839	ulcer disease	ENSG00000206384	COL6A6	1.0	1	known_positive	38	False
MONDO_0043839	ulcer disease	ENSG00000215018	COL28A1	1.0	1	known_positive	38	False
MONDO_0043836	tuberculosis, spinal	ENSG00000261456	TUBB8	0.776	-1	model_prediction	0	True
MONDO_0043836	tuberculosis, spinal	ENSG00000173213	TUBB8B	0.652	-1	model_prediction	0	True
MONDO_0043797	spinal cord injury	ENSG00000074410	CA12	0.942	-1	model_prediction	73	False
MONDO_0043797	spinal cord injury	ENSG00000136928	GABBR2	0.932	-1	model_prediction	73	False
MONDO_0043797	spinal cord injury	ENSG00000180509	KCNE1	0.927	-1	model_prediction	73	False
MONDO_0043797	spinal cord injury	ENSG00000167434	CA4	0.924	-1	model_prediction	73	False
MONDO_0043797	spinal cord injury	ENSG00000184160	ADRA2C	0.919	-1	model_prediction	73	False
MONDO_0043797	spinal cord injury	ENSG00000166257	SCN3B	0.897	-1	model_prediction	73	False
MONDO_0043797	spinal cord injury	ENSG00000268089	GABRQ	0.896	-1	model_prediction	73	False
MONDO_0043797	spinal cord injury	ENSG00000011677	GABRA3	0.895	-1	model_prediction	73	False
MONDO_0043797	spinal cord injury	ENSG00000102287	GABRE	0.895	-1	model_prediction	73	False
MONDO_0043797	spinal cord injury	ENSG00000149575	SCN2B	0.891	-1	model_prediction	73	False
MONDO_0043797	spinal cord injury	ENSG00000183185	GABRR3	0.886	-1	model_prediction	73	False
MONDO_0043797	spinal cord injury	ENSG00000145863	GABRA6	0.882	-1	model_prediction	73	False
MONDO_0043797	spinal cord injury	ENSG00000146276	GABRR1	0.881	-1	model_prediction	73	False
MONDO_0043797	spinal cord injury	ENSG00000109158	GABRA4	0.878	-1	model_prediction	73	False
MONDO_0043797	spinal cord injury	ENSG00000145864	GABRB2	0.878	-1	model_prediction	73	False
MONDO_0043797	spinal cord injury	ENSG00000151834	GABRA2	0.877	-1	model_prediction	73	False
MONDO_0043797	spinal cord injury	ENSG00000187730	GABRD	0.877	-1	model_prediction	73	False
MONDO_0043797	spinal cord injury	ENSG00000163285	GABRG1	0.875	-1	model_prediction	73	False
MONDO_0043797	spinal cord injury	ENSG00000094755	GABRP	0.872	-1	model_prediction	73	False
MONDO_0043797	spinal cord injury	ENSG00000022355	GABRA1	0.868	-1	model_prediction	73	False
MONDO_0043797	spinal cord injury	ENSG00000111886	GABRR2	0.865	-1	model_prediction	73	False
MONDO_0043797	spinal cord injury	ENSG00000182256	GABRG3	0.865	-1	model_prediction	73	False
MONDO_0043797	spinal cord injury	ENSG00000185015	CA13	0.863	-1	model_prediction	73	False
MONDO_0043797	spinal cord injury	ENSG00000184428	TOP1MT	0.856	-1	model_prediction	73	False
MONDO_0043797	spinal cord injury	ENSG00000163288	GABRB1	0.854	-1	model_prediction	73	False
MONDO_0043797	spinal cord injury	ENSG00000204681	GABBR1	0.854	-1	model_prediction	73	False
MONDO_0043797	spinal cord injury	ENSG00000186297	GABRA5	0.847	-1	model_prediction	73	False
MONDO_0043797	spinal cord injury	ENSG00000113327	GABRG2	0.843	-1	model_prediction	73	False
MONDO_0043797	spinal cord injury	ENSG00000123201	GUCY1B2	0.837	-1	model_prediction	73	False
MONDO_0043797	spinal cord injury	ENSG00000150594	ADRA2A	0.836	-1	model_prediction	73	False
MONDO_0043797	spinal cord injury	ENSG00000186090	HTR3D	0.834	-1	model_prediction	73	False
MONDO_0043797	spinal cord injury	ENSG00000145451	GLRA3	0.824	-1	model_prediction	73	False
MONDO_0043797	spinal cord injury	ENSG00000198838	RYR3	0.824	-1	model_prediction	73	False
MONDO_0043797	spinal cord injury	ENSG00000261456	TUBB8	0.822	-1	model_prediction	73	False
MONDO_0043797	spinal cord injury	ENSG00000173213	TUBB8B	0.821	-1	model_prediction	73	False
MONDO_0043797	spinal cord injury	ENSG00000137285	TUBB2B	0.816	-1	model_prediction	73	False
MONDO_0043797	spinal cord injury	ENSG00000137267	TUBB2A	0.815	-1	model_prediction	73	False
MONDO_0043797	spinal cord injury	ENSG00000166206	GABRB3	0.815	-1	model_prediction	73	False
MONDO_0043797	spinal cord injury	ENSG00000105711	SCN1B	0.813	-1	model_prediction	73	False
MONDO_0043797	spinal cord injury	ENSG00000133742	CA1	0.809	-1	model_prediction	73	False
MONDO_0043797	spinal cord injury	ENSG00000168748	CA7	0.806	-1	model_prediction	73	False
MONDO_0043797	spinal cord injury	ENSG00000101162	TUBB1	0.802	-1	model_prediction	73	False
MONDO_0043797	spinal cord injury	ENSG00000141401	IMPA2	0.802	-1	model_prediction	73	False
MONDO_0043797	spinal cord injury	ENSG00000152086	TUBA3E	0.8	-1	model_prediction	73	False
MONDO_0043797	spinal cord injury	ENSG00000153956	CACNA2D1	0.795	-1	model_prediction	73	False
MONDO_0043797	spinal cord injury	ENSG00000178084	HTR3C	0.795	-1	model_prediction	73	False
MONDO_0043797	spinal cord injury	ENSG00000176014	TUBB6	0.792	-1	model_prediction	73	False
MONDO_0043797	spinal cord injury	ENSG00000198033	TUBA3C	0.79	-1	model_prediction	73	False
MONDO_0043797	spinal cord injury	ENSG00000186038	HTR3E	0.781	-1	model_prediction	73	False
MONDO_0043797	spinal cord injury	ENSG00000152034	MCHR2	0.778	-1	model_prediction	73	False
MONDO_0043797	spinal cord injury	ENSG00000132639	SNAP25	0.775	-1	model_prediction	73	False
MONDO_0043797	spinal cord injury	ENSG00000104833	TUBB4A	0.771	-1	model_prediction	73	False
MONDO_0043797	spinal cord injury	ENSG00000100442	FKBP3	0.769	-1	model_prediction	73	False
MONDO_0043797	spinal cord injury	ENSG00000165970	SLC6A5	0.764	-1	model_prediction	73	False
MONDO_0043797	spinal cord injury	ENSG00000127824	TUBA4A	0.76	-1	model_prediction	73	False
MONDO_0043797	spinal cord injury	ENSG00000131686	CA6	0.759	-1	model_prediction	73	False
MONDO_0043797	spinal cord injury	ENSG00000118298	CA14	0.757	-1	model_prediction	73	False
MONDO_0043797	spinal cord injury	ENSG00000173486	FKBP2	0.757	-1	model_prediction	73	False
MONDO_0043797	spinal cord injury	ENSG00000178462	TUBAL3	0.757	-1	model_prediction	73	False
MONDO_0043797	spinal cord injury	ENSG00000075886	TUBA3D	0.754	-1	model_prediction	73	False
MONDO_0043797	spinal cord injury	ENSG00000183785	TUBA8	0.752	-1	model_prediction	73	False
MONDO_0043797	spinal cord injury	ENSG00000109738	GLRB	0.751	-1	model_prediction	73	False
MONDO_0043797	spinal cord injury	ENSG00000167553	TUBA1C	0.744	-1	model_prediction	73	False
MONDO_0043797	spinal cord injury	ENSG00000196230	TUBB	0.74	-1	model_prediction	73	False
MONDO_0043797	spinal cord injury	ENSG00000196639	HRH1	0.736	-1	model_prediction	73	False
MONDO_0043797	spinal cord injury	ENSG00000142319	SLC6A3	0.735	-1	model_prediction	73	False
MONDO_0043797	spinal cord injury	ENSG00000112294	ALDH5A1	0.723	-1	model_prediction	73	False
MONDO_0043797	spinal cord injury	ENSG00000258947	TUBB3	0.721	-1	model_prediction	73	False
MONDO_0043797	spinal cord injury	ENSG00000070985	TRPM5	0.714	-1	model_prediction	73	False
MONDO_0043797	spinal cord injury	ENSG00000188229	TUBB4B	0.693	-1	model_prediction	73	False
MONDO_0043797	spinal cord injury	ENSG00000274286	ADRA2B	0.692	-1	model_prediction	73	False
MONDO_0043797	spinal cord injury	ENSG00000088832	FKBP1A	0.691	-1	model_prediction	73	False
MONDO_0043797	spinal cord injury	ENSG00000166736	HTR3A	0.688	-1	model_prediction	73	False
MONDO_0043797	spinal cord injury	ENSG00000043591	ADRB1	0.672	-1	model_prediction	73	False
MONDO_0043797	spinal cord injury	ENSG00000101958	GLRA2	0.672	-1	model_prediction	73	False
MONDO_0043797	spinal cord injury	ENSG00000077097	TOP2B	0.664	-1	model_prediction	73	False
MONDO_0043797	spinal cord injury	ENSG00000184984	CHRM5	0.658	-1	model_prediction	73	False
MONDO_0043797	spinal cord injury	ENSG00000257365	FNTB	0.657	-1	model_prediction	73	False
MONDO_0043797	spinal cord injury	ENSG00000007314	SCN4A	1.0	1	known_positive	73	False
MONDO_0043797	spinal cord injury	ENSG00000026559	KCNG1	1.0	1	known_positive	73	False
MONDO_0043797	spinal cord injury	ENSG00000053918	KCNQ1	1.0	1	known_positive	73	False
MONDO_0043797	spinal cord injury	ENSG00000055118	KCNH2	1.0	1	known_positive	73	False
MONDO_0043797	spinal cord injury	ENSG00000073756	PTGS2	1.0	1	known_positive	73	False
MONDO_0043797	spinal cord injury	ENSG00000075043	KCNQ2	1.0	1	known_positive	73	False
MONDO_0043797	spinal cord injury	ENSG00000082701	GSK3B	1.0	1	known_positive	73	False
MONDO_0043797	spinal cord injury	ENSG00000089558	KCNH4	1.0	1	known_positive	73	False
MONDO_0043797	spinal cord injury	ENSG00000095303	PTGS1	1.0	1	known_positive	73	False
MONDO_0043797	spinal cord injury	ENSG00000102057	KCND1	1.0	1	known_positive	73	False
MONDO_0043797	spinal cord injury	ENSG00000103546	SLC6A2	1.0	1	known_positive	73	False
MONDO_0043797	spinal cord injury	ENSG00000104848	KCNA7	1.0	1	known_positive	73	False
MONDO_0043797	spinal cord injury	ENSG00000105723	GSK3A	1.0	1	known_positive	73	False
MONDO_0043797	spinal cord injury	ENSG00000108576	SLC6A4	1.0	1	known_positive	73	False
MONDO_0043797	spinal cord injury	ENSG00000111262	KCNA1	1.0	1	known_positive	73	False
MONDO_0043797	spinal cord injury	ENSG00000111424	VDR	1.0	1	known_positive	73	False
MONDO_0043797	spinal cord injury	ENSG00000112964	GHR	1.0	1	known_positive	73	False
MONDO_0043797	spinal cord injury	ENSG00000113580	NR3C1	1.0	1	known_positive	73	False
MONDO_0043797	spinal cord injury	ENSG00000116396	KCNC4	1.0	1	known_positive	73	False
MONDO_0043797	spinal cord injury	ENSG00000117013	KCNQ4	1.0	1	known_positive	73	False
MONDO_0043797	spinal cord injury	ENSG00000120907	ADRA1A	1.0	1	known_positive	73	False
MONDO_0043797	spinal cord injury	ENSG00000124134	KCNS1	1.0	1	known_positive	73	False
MONDO_0043797	spinal cord injury	ENSG00000129159	KCNC1	1.0	1	known_positive	73	False
MONDO_0043797	spinal cord injury	ENSG00000130037	KCNA5	1.0	1	known_positive	73	False
MONDO_0043797	spinal cord injury	ENSG00000131398	KCNC3	1.0	1	known_positive	73	False
MONDO_0043797	spinal cord injury	ENSG00000132437	DDC	1.0	1	known_positive	73	False
MONDO_0043797	spinal cord injury	ENSG00000133019	CHRM3	1.0	1	known_positive	73	False
MONDO_0043797	spinal cord injury	ENSG00000133731	IMPA1	1.0	1	known_positive	73	False
MONDO_0043797	spinal cord injury	ENSG00000135519	KCNH3	1.0	1	known_positive	73	False
MONDO_0043797	spinal cord injury	ENSG00000136531	SCN2A	1.0	1	known_positive	73	False
MONDO_0043797	spinal cord injury	ENSG00000136546	SCN7A	1.0	1	known_positive	73	False
MONDO_0043797	spinal cord injury	ENSG00000140015	KCNH5	1.0	1	known_positive	73	False
MONDO_0043797	spinal cord injury	ENSG00000143105	KCNA10	1.0	1	known_positive	73	False
MONDO_0043797	spinal cord injury	ENSG00000143473	KCNH1	1.0	1	known_positive	73	False
MONDO_0043797	spinal cord injury	ENSG00000144285	SCN1A	1.0	1	known_positive	73	False
MONDO_0043797	spinal cord injury	ENSG00000151079	KCNA6	1.0	1	known_positive	73	False
MONDO_0043797	spinal cord injury	ENSG00000151577	DRD3	1.0	1	known_positive	73	False
MONDO_0043797	spinal cord injury	ENSG00000153253	SCN3A	1.0	1	known_positive	73	False
MONDO_0043797	spinal cord injury	ENSG00000156486	KCNS2	1.0	1	known_positive	73	False
MONDO_0043797	spinal cord injury	ENSG00000158445	KCNB1	1.0	1	known_positive	73	False
MONDO_0043797	spinal cord injury	ENSG00000160752	FDPS	1.0	1	known_positive	73	False
MONDO_0043797	spinal cord injury	ENSG00000162975	KCNF1	1.0	1	known_positive	73	False
MONDO_0043797	spinal cord injury	ENSG00000164794	KCNV1	1.0	1	known_positive	73	False
MONDO_0043797	spinal cord injury	ENSG00000166006	KCNC2	1.0	1	known_positive	73	False
MONDO_0043797	spinal cord injury	ENSG00000168263	KCNV2	1.0	1	known_positive	73	False
MONDO_0043797	spinal cord injury	ENSG00000168356	SCN11A	1.0	1	known_positive	73	False
MONDO_0043797	spinal cord injury	ENSG00000168418	KCNG4	1.0	1	known_positive	73	False
MONDO_0043797	spinal cord injury	ENSG00000169083	AR	1.0	1	known_positive	73	False
MONDO_0043797	spinal cord injury	ENSG00000169252	ADRB2	1.0	1	known_positive	73	False
MONDO_0043797	spinal cord injury	ENSG00000169432	SCN9A	1.0	1	known_positive	73	False
MONDO_0043797	spinal cord injury	ENSG00000170214	ADRA1B	1.0	1	known_positive	73	False
MONDO_0043797	spinal cord injury	ENSG00000170745	KCNS3	1.0	1	known_positive	73	False
MONDO_0043797	spinal cord injury	ENSG00000171126	KCNG3	1.0	1	known_positive	73	False
MONDO_0043797	spinal cord injury	ENSG00000171132	PRKCE	1.0	1	known_positive	73	False
MONDO_0043797	spinal cord injury	ENSG00000171385	KCND3	1.0	1	known_positive	73	False
MONDO_0043797	spinal cord injury	ENSG00000171873	ADRA1D	1.0	1	known_positive	73	False
MONDO_0043797	spinal cord injury	ENSG00000173826	KCNH6	1.0	1	known_positive	73	False
MONDO_0043797	spinal cord injury	ENSG00000177272	KCNA3	1.0	1	known_positive	73	False
MONDO_0043797	spinal cord injury	ENSG00000177301	KCNA2	1.0	1	known_positive	73	False
MONDO_0043797	spinal cord injury	ENSG00000178342	KCNG2	1.0	1	known_positive	73	False
MONDO_0043797	spinal cord injury	ENSG00000178394	HTR1A	1.0	1	known_positive	73	False
MONDO_0043797	spinal cord injury	ENSG00000182175	RGMA	1.0	1	known_positive	73	False
MONDO_0043797	spinal cord injury	ENSG00000182255	KCNA4	1.0	1	known_positive	73	False
MONDO_0043797	spinal cord injury	ENSG00000182674	KCNB2	1.0	1	known_positive	73	False
MONDO_0043797	spinal cord injury	ENSG00000183873	SCN5A	1.0	1	known_positive	73	False
MONDO_0043797	spinal cord injury	ENSG00000183960	KCNH8	1.0	1	known_positive	73	False
MONDO_0043797	spinal cord injury	ENSG00000184156	KCNQ3	1.0	1	known_positive	73	False
MONDO_0043797	spinal cord injury	ENSG00000184408	KCND2	1.0	1	known_positive	73	False
MONDO_0043797	spinal cord injury	ENSG00000184611	KCNH7	1.0	1	known_positive	73	False
MONDO_0043797	spinal cord injury	ENSG00000185313	SCN10A	1.0	1	known_positive	73	False
MONDO_0043797	spinal cord injury	ENSG00000185760	KCNQ5	1.0	1	known_positive	73	False
MONDO_0043797	spinal cord injury	ENSG00000187266	EPOR	1.0	1	known_positive	73	False
MONDO_0043797	spinal cord injury	ENSG00000196876	SCN8A	1.0	1	known_positive	73	False
MONDO_0043771	radiodermatitis	ENSG00000123201	GUCY1B2	0.92	-1	model_prediction	12	False
MONDO_0043771	radiodermatitis	ENSG00000162009	SSTR5	0.888	-1	model_prediction	12	False
MONDO_0043771	radiodermatitis	ENSG00000133019	CHRM3	0.883	-1	model_prediction	12	False
MONDO_0043771	radiodermatitis	ENSG00000160013	PTGIR	0.871	-1	model_prediction	12	False
MONDO_0043771	radiodermatitis	ENSG00000069696	DRD4	0.853	-1	model_prediction	12	False
MONDO_0043771	radiodermatitis	ENSG00000278195	SSTR3	0.846	-1	model_prediction	12	False
MONDO_0043771	radiodermatitis	ENSG00000116032	GRIN3B	0.834	-1	model_prediction	12	False
MONDO_0043771	radiodermatitis	ENSG00000168539	CHRM1	0.827	-1	model_prediction	12	False
MONDO_0043771	radiodermatitis	ENSG00000074410	CA12	0.814	-1	model_prediction	12	False
MONDO_0043771	radiodermatitis	ENSG00000139874	SSTR1	0.811	-1	model_prediction	12	False
MONDO_0043771	radiodermatitis	ENSG00000132437	DDC	0.791	-1	model_prediction	12	False
MONDO_0043771	radiodermatitis	ENSG00000166148	AVPR1A	0.785	-1	model_prediction	12	False
MONDO_0043771	radiodermatitis	ENSG00000007314	SCN4A	0.783	-1	model_prediction	12	False
MONDO_0043771	radiodermatitis	ENSG00000184984	CHRM5	0.781	-1	model_prediction	12	False
MONDO_0043771	radiodermatitis	ENSG00000160716	CHRNB2	0.776	-1	model_prediction	12	False
MONDO_0043771	radiodermatitis	ENSG00000153253	SCN3A	0.766	-1	model_prediction	12	False
MONDO_0043771	radiodermatitis	ENSG00000161509	GRIN2C	0.758	-1	model_prediction	12	False
MONDO_0043771	radiodermatitis	ENSG00000181072	CHRM2	0.757	-1	model_prediction	12	False
MONDO_0043771	radiodermatitis	ENSG00000168356	SCN11A	0.742	-1	model_prediction	12	False
MONDO_0043771	radiodermatitis	ENSG00000126895	AVPR2	0.735	-1	model_prediction	12	False
MONDO_0043771	radiodermatitis	ENSG00000198785	GRIN3A	0.711	-1	model_prediction	12	False
MONDO_0043771	radiodermatitis	ENSG00000169432	SCN9A	0.707	-1	model_prediction	12	False
MONDO_0043771	radiodermatitis	ENSG00000180616	SSTR2	0.687	-1	model_prediction	12	False
MONDO_0043771	radiodermatitis	ENSG00000109163	GNRHR	0.683	-1	model_prediction	12	False
MONDO_0043771	radiodermatitis	ENSG00000185313	SCN10A	0.679	-1	model_prediction	12	False
MONDO_0043771	radiodermatitis	ENSG00000196639	HRH1	0.666	-1	model_prediction	12	False
MONDO_0043771	radiodermatitis	ENSG00000082556	OPRK1	0.659	-1	model_prediction	12	False
MONDO_0043771	radiodermatitis	ENSG00000132639	SNAP25	0.656	-1	model_prediction	12	False
MONDO_0043771	radiodermatitis	ENSG00000103546	SLC6A2	0.652	-1	model_prediction	12	False
MONDO_0043771	radiodermatitis	ENSG00000074803	SLC12A1	0.65	-1	model_prediction	12	False
MONDO_0043771	radiodermatitis	ENSG00000043591	ADRB1	1.0	1	known_positive	12	False
MONDO_0043771	radiodermatitis	ENSG00000111424	VDR	1.0	1	known_positive	12	False
MONDO_0043771	radiodermatitis	ENSG00000113580	NR3C1	1.0	1	known_positive	12	False
MONDO_0043771	radiodermatitis	ENSG00000120907	ADRA1A	1.0	1	known_positive	12	False
MONDO_0043771	radiodermatitis	ENSG00000150594	ADRA2A	1.0	1	known_positive	12	False
MONDO_0043771	radiodermatitis	ENSG00000169252	ADRB2	1.0	1	known_positive	12	False
MONDO_0043771	radiodermatitis	ENSG00000170214	ADRA1B	1.0	1	known_positive	12	False
MONDO_0043771	radiodermatitis	ENSG00000171759	PAH	1.0	1	known_positive	12	False
MONDO_0043771	radiodermatitis	ENSG00000171873	ADRA1D	1.0	1	known_positive	12	False
MONDO_0043771	radiodermatitis	ENSG00000184160	ADRA2C	1.0	1	known_positive	12	False
MONDO_0043771	radiodermatitis	ENSG00000188778	ADRB3	1.0	1	known_positive	12	False
MONDO_0043771	radiodermatitis	ENSG00000274286	ADRA2B	1.0	1	known_positive	12	False
MONDO_0043768	thrombocytopenic purpura	ENSG00000151834	GABRA2	0.983	-1	model_prediction	1	False
MONDO_0043768	thrombocytopenic purpura	ENSG00000116032	GRIN3B	0.982	-1	model_prediction	1	False
MONDO_0043768	thrombocytopenic purpura	ENSG00000182256	GABRG3	0.982	-1	model_prediction	1	False
MONDO_0043768	thrombocytopenic purpura	ENSG00000186297	GABRA5	0.982	-1	model_prediction	1	False
MONDO_0043768	thrombocytopenic purpura	ENSG00000106348	IMPDH1	0.981	-1	model_prediction	1	False
MONDO_0043768	thrombocytopenic purpura	ENSG00000113327	GABRG2	0.978	-1	model_prediction	1	False
MONDO_0043768	thrombocytopenic purpura	ENSG00000198785	GRIN3A	0.972	-1	model_prediction	1	False
MONDO_0043768	thrombocytopenic purpura	ENSG00000109158	GABRA4	0.971	-1	model_prediction	1	False
MONDO_0043768	thrombocytopenic purpura	ENSG00000111886	GABRR2	0.969	-1	model_prediction	1	False
MONDO_0043768	thrombocytopenic purpura	ENSG00000161509	GRIN2C	0.968	-1	model_prediction	1	False
MONDO_0043768	thrombocytopenic purpura	ENSG00000183185	GABRR3	0.968	-1	model_prediction	1	False
MONDO_0043768	thrombocytopenic purpura	ENSG00000022355	GABRA1	0.966	-1	model_prediction	1	False
MONDO_0043768	thrombocytopenic purpura	ENSG00000146276	GABRR1	0.965	-1	model_prediction	1	False
MONDO_0043768	thrombocytopenic purpura	ENSG00000163285	GABRG1	0.965	-1	model_prediction	1	False
MONDO_0043768	thrombocytopenic purpura	ENSG00000011677	GABRA3	0.964	-1	model_prediction	1	False
MONDO_0043768	thrombocytopenic purpura	ENSG00000187730	GABRD	0.959	-1	model_prediction	1	False
MONDO_0043768	thrombocytopenic purpura	ENSG00000145863	GABRA6	0.958	-1	model_prediction	1	False
MONDO_0043768	thrombocytopenic purpura	ENSG00000112294	ALDH5A1	0.957	-1	model_prediction	1	False
MONDO_0043768	thrombocytopenic purpura	ENSG00000123201	GUCY1B2	0.957	-1	model_prediction	1	False
MONDO_0043768	thrombocytopenic purpura	ENSG00000105650	PDE4C	0.953	-1	model_prediction	1	False
MONDO_0043768	thrombocytopenic purpura	ENSG00000153253	SCN3A	0.95	-1	model_prediction	1	False
MONDO_0043768	thrombocytopenic purpura	ENSG00000153956	CACNA2D1	0.95	-1	model_prediction	1	False
MONDO_0043768	thrombocytopenic purpura	ENSG00000163288	GABRB1	0.949	-1	model_prediction	1	False
MONDO_0043768	thrombocytopenic purpura	ENSG00000178035	IMPDH2	0.948	-1	model_prediction	1	False
MONDO_0043768	thrombocytopenic purpura	ENSG00000084072	PPIE	0.947	-1	model_prediction	1	False
MONDO_0043768	thrombocytopenic purpura	ENSG00000105464	GRIN2D	0.947	-1	model_prediction	1	False
MONDO_0043768	thrombocytopenic purpura	ENSG00000166206	GABRB3	0.945	-1	model_prediction	1	False
MONDO_0043768	thrombocytopenic purpura	ENSG00000007314	SCN4A	0.944	-1	model_prediction	1	False
MONDO_0043768	thrombocytopenic purpura	ENSG00000173486	FKBP2	0.944	-1	model_prediction	1	False
MONDO_0043768	thrombocytopenic purpura	ENSG00000168938	PPIC	0.942	-1	model_prediction	1	False
MONDO_0043768	thrombocytopenic purpura	ENSG00000196262	PPIA	0.942	-1	model_prediction	1	False
MONDO_0043768	thrombocytopenic purpura	ENSG00000268089	GABRQ	0.942	-1	model_prediction	1	False
MONDO_0043768	thrombocytopenic purpura	ENSG00000145864	GABRB2	0.941	-1	model_prediction	1	False
MONDO_0043768	thrombocytopenic purpura	ENSG00000088832	FKBP1A	0.938	-1	model_prediction	1	False
MONDO_0043768	thrombocytopenic purpura	ENSG00000136546	SCN7A	0.938	-1	model_prediction	1	False
MONDO_0043768	thrombocytopenic purpura	ENSG00000183454	GRIN2A	0.932	-1	model_prediction	1	False
MONDO_0043768	thrombocytopenic purpura	ENSG00000149575	SCN2B	0.929	-1	model_prediction	1	False
MONDO_0043768	thrombocytopenic purpura	ENSG00000168356	SCN11A	0.929	-1	model_prediction	1	False
MONDO_0043768	thrombocytopenic purpura	ENSG00000172819	RARG	0.926	-1	model_prediction	1	False
MONDO_0043768	thrombocytopenic purpura	ENSG00000102287	GABRE	0.919	-1	model_prediction	1	False
MONDO_0043768	thrombocytopenic purpura	ENSG00000183873	SCN5A	0.919	-1	model_prediction	1	False
MONDO_0043768	thrombocytopenic purpura	ENSG00000184160	ADRA2C	0.917	-1	model_prediction	1	False
MONDO_0043768	thrombocytopenic purpura	ENSG00000169432	SCN9A	0.916	-1	model_prediction	1	False
MONDO_0043768	thrombocytopenic purpura	ENSG00000170425	ADORA2B	0.91	-1	model_prediction	1	False
MONDO_0043768	thrombocytopenic purpura	ENSG00000186090	HTR3D	0.907	-1	model_prediction	1	False
MONDO_0043768	thrombocytopenic purpura	ENSG00000273079	GRIN2B	0.907	-1	model_prediction	1	False
MONDO_0043768	thrombocytopenic purpura	ENSG00000160716	CHRNB2	0.905	-1	model_prediction	1	False
MONDO_0043768	thrombocytopenic purpura	ENSG00000170214	ADRA1B	0.905	-1	model_prediction	1	False
MONDO_0043768	thrombocytopenic purpura	ENSG00000094755	GABRP	0.901	-1	model_prediction	1	False
MONDO_0043768	thrombocytopenic purpura	ENSG00000185313	SCN10A	0.901	-1	model_prediction	1	False
MONDO_0043768	thrombocytopenic purpura	ENSG00000148408	CACNA1B	0.899	-1	model_prediction	1	False
MONDO_0043768	thrombocytopenic purpura	ENSG00000176884	GRIN1	0.899	-1	model_prediction	1	False
MONDO_0043768	thrombocytopenic purpura	ENSG00000187266	EPOR	0.898	-1	model_prediction	1	False
MONDO_0043768	thrombocytopenic purpura	ENSG00000111424	VDR	0.896	-1	model_prediction	1	False
MONDO_0043768	thrombocytopenic purpura	ENSG00000138398	PPIG	0.894	-1	model_prediction	1	False
MONDO_0043768	thrombocytopenic purpura	ENSG00000196639	HRH1	0.891	-1	model_prediction	1	False
MONDO_0043768	thrombocytopenic purpura	ENSG00000139842	CUL4A	0.89	-1	model_prediction	1	False
MONDO_0043768	thrombocytopenic purpura	ENSG00000144285	SCN1A	0.889	-1	model_prediction	1	False
MONDO_0043768	thrombocytopenic purpura	ENSG00000167986	DDB1	0.888	-1	model_prediction	1	False
MONDO_0043768	thrombocytopenic purpura	ENSG00000196876	SCN8A	0.888	-1	model_prediction	1	False
MONDO_0043768	thrombocytopenic purpura	ENSG00000113448	PDE4D	0.887	-1	model_prediction	1	False
MONDO_0043768	thrombocytopenic purpura	ENSG00000178084	HTR3C	0.887	-1	model_prediction	1	False
MONDO_0043768	thrombocytopenic purpura	ENSG00000101204	CHRNA4	0.886	-1	model_prediction	1	False
MONDO_0043768	thrombocytopenic purpura	ENSG00000168522	FNTA	0.885	-1	model_prediction	1	False
MONDO_0043768	thrombocytopenic purpura	ENSG00000077092	RARB	0.884	-1	model_prediction	1	False
MONDO_0043768	thrombocytopenic purpura	ENSG00000166257	SCN3B	0.882	-1	model_prediction	1	False
MONDO_0043768	thrombocytopenic purpura	ENSG00000186038	HTR3E	0.878	-1	model_prediction	1	False
MONDO_0043768	thrombocytopenic purpura	ENSG00000095303	PTGS1	0.877	-1	model_prediction	1	False
MONDO_0043768	thrombocytopenic purpura	ENSG00000112038	OPRM1	0.877	-1	model_prediction	1	False
MONDO_0043768	thrombocytopenic purpura	ENSG00000136531	SCN2A	0.877	-1	model_prediction	1	False
MONDO_0043768	thrombocytopenic purpura	ENSG00000150594	ADRA2A	0.873	-1	model_prediction	1	False
MONDO_0043768	thrombocytopenic purpura	ENSG00000101958	GLRA2	0.872	-1	model_prediction	1	False
MONDO_0043768	thrombocytopenic purpura	ENSG00000100387	RBX1	0.871	-1	model_prediction	1	False
MONDO_0043768	thrombocytopenic purpura	ENSG00000257365	FNTB	0.869	-1	model_prediction	1	False
MONDO_0043768	thrombocytopenic purpura	ENSG00000081248	CACNA1S	0.868	-1	model_prediction	1	False
MONDO_0043768	thrombocytopenic purpura	ENSG00000172572	PDE3A	0.864	-1	model_prediction	1	False
MONDO_0043768	thrombocytopenic purpura	ENSG00000065989	PDE4A	0.858	-1	model_prediction	1	False
MONDO_0043768	thrombocytopenic purpura	ENSG00000184588	PDE4B	0.858	-1	model_prediction	1	False
MONDO_0043768	thrombocytopenic purpura	ENSG00000105711	SCN1B	0.854	-1	model_prediction	1	False
MONDO_0043768	thrombocytopenic purpura	ENSG00000240344	PPIL3	0.854	-1	model_prediction	1	False
MONDO_0043768	thrombocytopenic purpura	ENSG00000109738	GLRB	0.85	-1	model_prediction	1	False
MONDO_0043768	thrombocytopenic purpura	ENSG00000095464	PDE6C	0.847	-1	model_prediction	1	False
MONDO_0043768	thrombocytopenic purpura	ENSG00000116329	OPRD1	0.843	-1	model_prediction	1	False
MONDO_0043768	thrombocytopenic purpura	ENSG00000119782	FKBP1B	0.842	-1	model_prediction	1	False
MONDO_0043768	thrombocytopenic purpura	ENSG00000103546	SLC6A2	0.839	-1	model_prediction	1	False
MONDO_0043768	thrombocytopenic purpura	ENSG00000132915	PDE6A	0.838	-1	model_prediction	1	False
MONDO_0043768	thrombocytopenic purpura	ENSG00000152270	PDE3B	0.832	-1	model_prediction	1	False
MONDO_0043768	thrombocytopenic purpura	ENSG00000157388	CACNA1D	0.83	-1	model_prediction	1	False
MONDO_0043768	thrombocytopenic purpura	ENSG00000282608	ADORA3	0.828	-1	model_prediction	1	False
MONDO_0043768	thrombocytopenic purpura	ENSG00000113231	PDE8B	0.827	-1	model_prediction	1	False
MONDO_0043768	thrombocytopenic purpura	ENSG00000117480	FAAH	0.826	-1	model_prediction	1	False
MONDO_0043768	thrombocytopenic purpura	ENSG00000113851	CRBN	0.818	-1	model_prediction	1	False
MONDO_0043768	thrombocytopenic purpura	ENSG00000082556	OPRK1	0.814	-1	model_prediction	1	False
MONDO_0043768	thrombocytopenic purpura	ENSG00000106628	POLD2	0.809	-1	model_prediction	1	False
MONDO_0043768	thrombocytopenic purpura	ENSG00000073417	PDE8A	0.801	-1	model_prediction	1	False
MONDO_0043768	thrombocytopenic purpura	ENSG00000012983	MAP4K5	0.8	-1	model_prediction	1	False
MONDO_0043768	thrombocytopenic purpura	ENSG00000185527	PDE6G	0.799	-1	model_prediction	1	False
MONDO_0043768	thrombocytopenic purpura	ENSG00000138735	PDE5A	0.797	-1	model_prediction	1	False
MONDO_0043768	thrombocytopenic purpura	ENSG00000143171	RXRG	0.786	-1	model_prediction	1	False
MONDO_0043768	thrombocytopenic purpura	ENSG00000198225	FKBP1C	0.786	-1	model_prediction	1	False
MONDO_0043768	thrombocytopenic purpura	ENSG00000112541	PDE10A	0.785	-1	model_prediction	1	False
MONDO_0043768	thrombocytopenic purpura	ENSG00000115252	PDE1A	0.784	-1	model_prediction	1	False
MONDO_0043768	thrombocytopenic purpura	ENSG00000100442	FKBP3	0.775	-1	model_prediction	1	False
MONDO_0043768	thrombocytopenic purpura	ENSG00000171408	PDE7B	0.775	-1	model_prediction	1	False
MONDO_0043768	thrombocytopenic purpura	ENSG00000261456	TUBB8	0.772	-1	model_prediction	1	False
MONDO_0043768	thrombocytopenic purpura	ENSG00000198056	PRIM1	0.769	-1	model_prediction	1	False
MONDO_0043768	thrombocytopenic purpura	ENSG00000077097	TOP2B	0.767	-1	model_prediction	1	False
MONDO_0043768	thrombocytopenic purpura	ENSG00000131759	RARA	0.767	-1	model_prediction	1	False
MONDO_0043768	thrombocytopenic purpura	ENSG00000184428	TOP1MT	0.767	-1	model_prediction	1	False
MONDO_0043768	thrombocytopenic purpura	ENSG00000139053	PDE6H	0.766	-1	model_prediction	1	False
MONDO_0043768	thrombocytopenic purpura	ENSG00000113161	HMGCR	0.757	-1	model_prediction	1	False
MONDO_0043768	thrombocytopenic purpura	ENSG00000125508	SRMS	0.756	-1	model_prediction	1	False
MONDO_0043768	thrombocytopenic purpura	ENSG00000073756	PTGS2	0.752	-1	model_prediction	1	False
MONDO_0043768	thrombocytopenic purpura	ENSG00000156973	PDE6D	0.752	-1	model_prediction	1	False
MONDO_0043768	thrombocytopenic purpura	ENSG00000196689	TRPV1	0.752	-1	model_prediction	1	False
MONDO_0043768	thrombocytopenic purpura	ENSG00000128059	PPAT	0.743	-1	model_prediction	1	False
MONDO_0043768	thrombocytopenic purpura	ENSG00000077514	POLD3	0.741	-1	model_prediction	1	False
MONDO_0043768	thrombocytopenic purpura	ENSG00000159128	IFNGR2	0.74	-1	model_prediction	1	False
MONDO_0043768	thrombocytopenic purpura	ENSG00000137168	PPIL1	0.738	-1	model_prediction	1	False
MONDO_0043768	thrombocytopenic purpura	ENSG00000146143	PRIM2	0.735	-1	model_prediction	1	False
MONDO_0043768	thrombocytopenic purpura	ENSG00000132681	ATP1A4	0.734	-1	model_prediction	1	False
MONDO_0043768	thrombocytopenic purpura	ENSG00000082175	PGR	0.731	-1	model_prediction	1	False
MONDO_0043768	thrombocytopenic purpura	ENSG00000104833	TUBB4A	0.73	-1	model_prediction	1	False
MONDO_0043768	thrombocytopenic purpura	ENSG00000165970	SLC6A5	0.729	-1	model_prediction	1	False
MONDO_0043768	thrombocytopenic purpura	ENSG00000204231	RXRB	0.728	-1	model_prediction	1	False
MONDO_0043768	thrombocytopenic purpura	ENSG00000159110	IFNAR2	0.725	-1	model_prediction	1	False
MONDO_0043768	thrombocytopenic purpura	ENSG00000168065	SLC22A11	0.724	-1	model_prediction	1	False
MONDO_0043768	thrombocytopenic purpura	ENSG00000292357	CSF2RA	0.721	-1	model_prediction	1	False
MONDO_0043768	thrombocytopenic purpura	ENSG00000154678	PDE1C	0.72	-1	model_prediction	1	False
MONDO_0043768	thrombocytopenic purpura	ENSG00000014138	POLA2	0.719	-1	model_prediction	1	False
MONDO_0043768	thrombocytopenic purpura	ENSG00000128271	ADORA2A	0.718	-1	model_prediction	1	False
MONDO_0043768	thrombocytopenic purpura	ENSG00000142166	IFNAR1	0.718	-1	model_prediction	1	False
MONDO_0043768	thrombocytopenic purpura	ENSG00000123360	PDE1B	0.717	-1	model_prediction	1	False
MONDO_0043768	thrombocytopenic purpura	ENSG00000196230	TUBB	0.716	-1	model_prediction	1	False
MONDO_0043768	thrombocytopenic purpura	ENSG00000100479	POLE2	0.713	-1	model_prediction	1	False
MONDO_0043768	thrombocytopenic purpura	ENSG00000175482	POLD4	0.708	-1	model_prediction	1	False
MONDO_0043768	thrombocytopenic purpura	ENSG00000166736	HTR3A	0.706	-1	model_prediction	1	False
MONDO_0043768	thrombocytopenic purpura	ENSG00000171873	ADRA1D	0.705	-1	model_prediction	1	False
MONDO_0043768	thrombocytopenic purpura	ENSG00000186350	RXRA	0.704	-1	model_prediction	1	False
MONDO_0043768	thrombocytopenic purpura	ENSG00000108576	SLC6A4	0.701	-1	model_prediction	1	False
MONDO_0043768	thrombocytopenic purpura	ENSG00000164270	HTR4	0.698	-1	model_prediction	1	False
MONDO_0043768	thrombocytopenic purpura	ENSG00000043591	ADRB1	0.697	-1	model_prediction	1	False
MONDO_0043768	thrombocytopenic purpura	ENSG00000082482	KCNK2	0.694	-1	model_prediction	1	False
MONDO_0043768	thrombocytopenic purpura	ENSG00000186795	KCNK18	0.691	-1	model_prediction	1	False
MONDO_0043768	thrombocytopenic purpura	ENSG00000169297	NR0B1	0.683	-1	model_prediction	1	False
MONDO_0043768	thrombocytopenic purpura	ENSG00000101868	POLA1	0.682	-1	model_prediction	1	False
MONDO_0043768	thrombocytopenic purpura	ENSG00000132170	PPARG	0.681	-1	model_prediction	1	False
MONDO_0043768	thrombocytopenic purpura	ENSG00000167397	VKORC1	0.679	-1	model_prediction	1	False
MONDO_0043768	thrombocytopenic purpura	ENSG00000292332	IL3RA	0.675	-1	model_prediction	1	False
MONDO_0043768	thrombocytopenic purpura	ENSG00000163485	ADORA1	0.67	-1	model_prediction	1	False
MONDO_0043768	thrombocytopenic purpura	ENSG00000176014	TUBB6	0.667	-1	model_prediction	1	False
MONDO_0043768	thrombocytopenic purpura	ENSG00000169427	KCNK9	0.663	-1	model_prediction	1	False
MONDO_0043768	thrombocytopenic purpura	ENSG00000135605	TEC	0.661	-1	model_prediction	1	False
MONDO_0043768	thrombocytopenic purpura	ENSG00000186642	PDE2A	0.661	-1	model_prediction	1	False
MONDO_0043768	thrombocytopenic purpura	ENSG00000156738	MS4A1	0.66	-1	model_prediction	1	False
MONDO_0043768	thrombocytopenic purpura	ENSG00000145888	GLRA1	0.659	-1	model_prediction	1	False
MONDO_0043768	thrombocytopenic purpura	ENSG00000128655	PDE11A	0.658	-1	model_prediction	1	False
MONDO_0043768	thrombocytopenic purpura	ENSG00000065325	GLP2R	0.657	-1	model_prediction	1	False
MONDO_0043768	thrombocytopenic purpura	ENSG00000239961	LILRA4	0.654	-1	model_prediction	1	False
MONDO_0043768	thrombocytopenic purpura	ENSG00000164749	HNF4G	0.653	-1	model_prediction	1	False
MONDO_0043768	thrombocytopenic purpura	ENSG00000117400	MPL	1.0	1	known_positive	1	False
MONDO_0043653	herpes labialis	ENSG00000123201	GUCY1B2	0.788	-1	model_prediction	1	False
MONDO_0043653	herpes labialis	ENSG00000261456	TUBB8	0.728	-1	model_prediction	1	False
MONDO_0043653	herpes labialis	ENSG00000113580	NR3C1	1.0	1	known_positive	1	False
MONDO_0043579	enteritis	ENSG00000113580	NR3C1	1.0	1	known_positive	7	False
MONDO_0043579	enteritis	ENSG00000132671	SSTR4	1.0	1	known_positive	7	False
MONDO_0043579	enteritis	ENSG00000139874	SSTR1	1.0	1	known_positive	7	False
MONDO_0043579	enteritis	ENSG00000162009	SSTR5	1.0	1	known_positive	7	False
MONDO_0043579	enteritis	ENSG00000171759	PAH	1.0	1	known_positive	7	False
MONDO_0043579	enteritis	ENSG00000180616	SSTR2	1.0	1	known_positive	7	False
MONDO_0043579	enteritis	ENSG00000278195	SSTR3	1.0	1	known_positive	7	False
MONDO_0043510	brain injury	ENSG00000007314	SCN4A	0.965	-1	model_prediction	88	False
MONDO_0043510	brain injury	ENSG00000183185	GABRR3	0.965	-1	model_prediction	88	False
MONDO_0043510	brain injury	ENSG00000111886	GABRR2	0.958	-1	model_prediction	88	False
MONDO_0043510	brain injury	ENSG00000153253	SCN3A	0.958	-1	model_prediction	88	False
MONDO_0043510	brain injury	ENSG00000146276	GABRR1	0.949	-1	model_prediction	88	False
MONDO_0043510	brain injury	ENSG00000168356	SCN11A	0.947	-1	model_prediction	88	False
MONDO_0043510	brain injury	ENSG00000169432	SCN9A	0.941	-1	model_prediction	88	False
MONDO_0043510	brain injury	ENSG00000183873	SCN5A	0.937	-1	model_prediction	88	False
MONDO_0043510	brain injury	ENSG00000081248	CACNA1S	0.934	-1	model_prediction	88	False
MONDO_0043510	brain injury	ENSG00000136546	SCN7A	0.93	-1	model_prediction	88	False
MONDO_0043510	brain injury	ENSG00000165970	SLC6A5	0.93	-1	model_prediction	88	False
MONDO_0043510	brain injury	ENSG00000185313	SCN10A	0.93	-1	model_prediction	88	False
MONDO_0043510	brain injury	ENSG00000160716	CHRNB2	0.928	-1	model_prediction	88	False
MONDO_0043510	brain injury	ENSG00000196876	SCN8A	0.923	-1	model_prediction	88	False
MONDO_0043510	brain injury	ENSG00000144285	SCN1A	0.92	-1	model_prediction	88	False
MONDO_0043510	brain injury	ENSG00000074803	SLC12A1	0.919	-1	model_prediction	88	False
MONDO_0043510	brain injury	ENSG00000101204	CHRNA4	0.904	-1	model_prediction	88	False
MONDO_0043510	brain injury	ENSG00000149575	SCN2B	0.901	-1	model_prediction	88	False
MONDO_0043510	brain injury	ENSG00000178084	HTR3C	0.899	-1	model_prediction	88	False
MONDO_0043510	brain injury	ENSG00000101958	GLRA2	0.898	-1	model_prediction	88	False
MONDO_0043510	brain injury	ENSG00000136531	SCN2A	0.895	-1	model_prediction	88	False
MONDO_0043510	brain injury	ENSG00000109738	GLRB	0.894	-1	model_prediction	88	False
MONDO_0043510	brain injury	ENSG00000166257	SCN3B	0.889	-1	model_prediction	88	False
MONDO_0043510	brain injury	ENSG00000133019	CHRM3	0.881	-1	model_prediction	88	False
MONDO_0043510	brain injury	ENSG00000186090	HTR3D	0.879	-1	model_prediction	88	False
MONDO_0043510	brain injury	ENSG00000157388	CACNA1D	0.868	-1	model_prediction	88	False
MONDO_0043510	brain injury	ENSG00000186038	HTR3E	0.853	-1	model_prediction	88	False
MONDO_0043510	brain injury	ENSG00000145451	GLRA3	0.843	-1	model_prediction	88	False
MONDO_0043510	brain injury	ENSG00000074410	CA12	0.82	-1	model_prediction	88	False
MONDO_0043510	brain injury	ENSG00000105650	PDE4C	0.817	-1	model_prediction	88	False
MONDO_0043510	brain injury	ENSG00000173486	FKBP2	0.81	-1	model_prediction	88	False
MONDO_0043510	brain injury	ENSG00000167434	CA4	0.8	-1	model_prediction	88	False
MONDO_0043510	brain injury	ENSG00000167397	VKORC1	0.799	-1	model_prediction	88	False
MONDO_0043510	brain injury	ENSG00000196639	HRH1	0.798	-1	model_prediction	88	False
MONDO_0043510	brain injury	ENSG00000088832	FKBP1A	0.796	-1	model_prediction	88	False
MONDO_0043510	brain injury	ENSG00000126351	THRA	0.79	-1	model_prediction	88	False
MONDO_0043510	brain injury	ENSG00000196517	SLC6A9	0.77	-1	model_prediction	88	False
MONDO_0043510	brain injury	ENSG00000148408	CACNA1B	0.766	-1	model_prediction	88	False
MONDO_0043510	brain injury	ENSG00000105711	SCN1B	0.764	-1	model_prediction	88	False
MONDO_0043510	brain injury	ENSG00000176463	SLCO3A1	0.753	-1	model_prediction	88	False
MONDO_0043510	brain injury	ENSG00000184984	CHRM5	0.748	-1	model_prediction	88	False
MONDO_0043510	brain injury	ENSG00000124780	KCNK17	0.746	-1	model_prediction	88	False
MONDO_0043510	brain injury	ENSG00000011083	SLC6A7	0.736	-1	model_prediction	88	False
MONDO_0043510	brain injury	ENSG00000151090	THRB	0.732	-1	model_prediction	88	False
MONDO_0043510	brain injury	ENSG00000168938	PPIC	0.724	-1	model_prediction	88	False
MONDO_0043510	brain injury	ENSG00000109163	GNRHR	0.716	-1	model_prediction	88	False
MONDO_0043510	brain injury	ENSG00000151623	NR3C2	0.705	-1	model_prediction	88	False
MONDO_0043510	brain injury	ENSG00000181072	CHRM2	0.703	-1	model_prediction	88	False
MONDO_0043510	brain injury	ENSG00000072041	SLC6A15	0.69	-1	model_prediction	88	False
MONDO_0043510	brain injury	ENSG00000146477	SLC22A3	0.689	-1	model_prediction	88	False
MONDO_0043510	brain injury	ENSG00000164626	KCNK5	0.685	-1	model_prediction	88	False
MONDO_0043510	brain injury	ENSG00000261456	TUBB8	0.678	-1	model_prediction	88	False
MONDO_0043510	brain injury	ENSG00000111424	VDR	0.672	-1	model_prediction	88	False
MONDO_0043510	brain injury	ENSG00000132437	DDC	0.67	-1	model_prediction	88	False
MONDO_0043510	brain injury	ENSG00000119782	FKBP1B	0.668	-1	model_prediction	88	False
MONDO_0043510	brain injury	ENSG00000116329	OPRD1	0.667	-1	model_prediction	88	False
MONDO_0043510	brain injury	ENSG00000132681	ATP1A4	0.664	-1	model_prediction	88	False
MONDO_0043510	brain injury	ENSG00000102001	CACNA1F	0.655	-1	model_prediction	88	False
MONDO_0043510	brain injury	ENSG00000006071	ABCC8	1.0	1	known_positive	88	False
MONDO_0043510	brain injury	ENSG00000011677	GABRA3	1.0	1	known_positive	88	False
MONDO_0043510	brain injury	ENSG00000022355	GABRA1	1.0	1	known_positive	88	False
MONDO_0043510	brain injury	ENSG00000043591	ADRB1	1.0	1	known_positive	88	False
MONDO_0043510	brain injury	ENSG00000061918	GUCY1B1	1.0	1	known_positive	88	False
MONDO_0043510	brain injury	ENSG00000069696	DRD4	1.0	1	known_positive	88	False
MONDO_0043510	brain injury	ENSG00000073756	PTGS2	1.0	1	known_positive	88	False
MONDO_0043510	brain injury	ENSG00000082175	PGR	1.0	1	known_positive	88	False
MONDO_0043510	brain injury	ENSG00000082482	KCNK2	1.0	1	known_positive	88	False
MONDO_0043510	brain injury	ENSG00000087085	ACHE	1.0	1	known_positive	88	False
MONDO_0043510	brain injury	ENSG00000091831	ESR1	1.0	1	known_positive	88	False
MONDO_0043510	brain injury	ENSG00000093010	COMT	1.0	1	known_positive	88	False
MONDO_0043510	brain injury	ENSG00000094755	GABRP	1.0	1	known_positive	88	False
MONDO_0043510	brain injury	ENSG00000095303	PTGS1	1.0	1	known_positive	88	False
MONDO_0043510	brain injury	ENSG00000096968	JAK2	1.0	1	known_positive	88	False
MONDO_0043510	brain injury	ENSG00000100433	KCNK10	1.0	1	known_positive	88	False
MONDO_0043510	brain injury	ENSG00000102287	GABRE	1.0	1	known_positive	88	False
MONDO_0043510	brain injury	ENSG00000103546	SLC6A2	1.0	1	known_positive	88	False
MONDO_0043510	brain injury	ENSG00000105464	GRIN2D	1.0	1	known_positive	88	False
MONDO_0043510	brain injury	ENSG00000108576	SLC6A4	1.0	1	known_positive	88	False
MONDO_0043510	brain injury	ENSG00000109158	GABRA4	1.0	1	known_positive	88	False
MONDO_0043510	brain injury	ENSG00000112038	OPRM1	1.0	1	known_positive	88	False
MONDO_0043510	brain injury	ENSG00000112294	ALDH5A1	1.0	1	known_positive	88	False
MONDO_0043510	brain injury	ENSG00000112715	VEGFA	1.0	1	known_positive	88	False
MONDO_0043510	brain injury	ENSG00000112964	GHR	1.0	1	known_positive	88	False
MONDO_0043510	brain injury	ENSG00000113161	HMGCR	1.0	1	known_positive	88	False
MONDO_0043510	brain injury	ENSG00000113327	GABRG2	1.0	1	known_positive	88	False
MONDO_0043510	brain injury	ENSG00000114200	BCHE	1.0	1	known_positive	88	False
MONDO_0043510	brain injury	ENSG00000115353	TACR1	1.0	1	known_positive	88	False
MONDO_0043510	brain injury	ENSG00000115594	IL1R1	1.0	1	known_positive	88	False
MONDO_0043510	brain injury	ENSG00000116032	GRIN3B	1.0	1	known_positive	88	False
MONDO_0043510	brain injury	ENSG00000117480	FAAH	1.0	1	known_positive	88	False
MONDO_0043510	brain injury	ENSG00000117601	SERPINC1	1.0	1	known_positive	88	False
MONDO_0043510	brain injury	ENSG00000120907	ADRA1A	1.0	1	known_positive	88	False
MONDO_0043510	brain injury	ENSG00000122194	PLG	1.0	1	known_positive	88	False
MONDO_0043510	brain injury	ENSG00000123201	GUCY1B2	1.0	1	known_positive	88	False
MONDO_0043510	brain injury	ENSG00000126895	AVPR2	1.0	1	known_positive	88	False
MONDO_0043510	brain injury	ENSG00000130368	MAS1	1.0	1	known_positive	88	False
MONDO_0043510	brain injury	ENSG00000132639	SNAP25	1.0	1	known_positive	88	False
MONDO_0043510	brain injury	ENSG00000134640	MTNR1B	1.0	1	known_positive	88	False
MONDO_0043510	brain injury	ENSG00000136928	GABBR2	1.0	1	known_positive	88	False
MONDO_0043510	brain injury	ENSG00000138735	PDE5A	1.0	1	known_positive	88	False
MONDO_0043510	brain injury	ENSG00000140009	ESR2	1.0	1	known_positive	88	False
MONDO_0043510	brain injury	ENSG00000142319	SLC6A3	1.0	1	known_positive	88	False
MONDO_0043510	brain injury	ENSG00000144891	AGTR1	1.0	1	known_positive	88	False
MONDO_0043510	brain injury	ENSG00000145863	GABRA6	1.0	1	known_positive	88	False
MONDO_0043510	brain injury	ENSG00000145864	GABRB2	1.0	1	known_positive	88	False
MONDO_0043510	brain injury	ENSG00000145888	GLRA1	1.0	1	known_positive	88	False
MONDO_0043510	brain injury	ENSG00000149295	DRD2	1.0	1	known_positive	88	False
MONDO_0043510	brain injury	ENSG00000149452	SLC22A8	1.0	1	known_positive	88	False
MONDO_0043510	brain injury	ENSG00000150594	ADRA2A	1.0	1	known_positive	88	False
MONDO_0043510	brain injury	ENSG00000151577	DRD3	1.0	1	known_positive	88	False
MONDO_0043510	brain injury	ENSG00000151834	GABRA2	1.0	1	known_positive	88	False
MONDO_0043510	brain injury	ENSG00000153956	CACNA2D1	1.0	1	known_positive	88	False
MONDO_0043510	brain injury	ENSG00000160013	PTGIR	1.0	1	known_positive	88	False
MONDO_0043510	brain injury	ENSG00000161509	GRIN2C	1.0	1	known_positive	88	False
MONDO_0043510	brain injury	ENSG00000162434	JAK1	1.0	1	known_positive	88	False
MONDO_0043510	brain injury	ENSG00000163285	GABRG1	1.0	1	known_positive	88	False
MONDO_0043510	brain injury	ENSG00000163288	GABRB1	1.0	1	known_positive	88	False
MONDO_0043510	brain injury	ENSG00000166148	AVPR1A	1.0	1	known_positive	88	False
MONDO_0043510	brain injury	ENSG00000166206	GABRB3	1.0	1	known_positive	88	False
MONDO_0043510	brain injury	ENSG00000166736	HTR3A	1.0	1	known_positive	88	False
MONDO_0043510	brain injury	ENSG00000168065	SLC22A11	1.0	1	known_positive	88	False
MONDO_0043510	brain injury	ENSG00000168412	MTNR1A	1.0	1	known_positive	88	False
MONDO_0043510	brain injury	ENSG00000168539	CHRM1	1.0	1	known_positive	88	False
MONDO_0043510	brain injury	ENSG00000169252	ADRB2	1.0	1	known_positive	88	False
MONDO_0043510	brain injury	ENSG00000169427	KCNK9	1.0	1	known_positive	88	False
MONDO_0043510	brain injury	ENSG00000170214	ADRA1B	1.0	1	known_positive	88	False
MONDO_0043510	brain injury	ENSG00000171303	KCNK3	1.0	1	known_positive	88	False
MONDO_0043510	brain injury	ENSG00000171873	ADRA1D	1.0	1	known_positive	88	False
MONDO_0043510	brain injury	ENSG00000176884	GRIN1	1.0	1	known_positive	88	False
MONDO_0043510	brain injury	ENSG00000182256	GABRG3	1.0	1	known_positive	88	False
MONDO_0043510	brain injury	ENSG00000183454	GRIN2A	1.0	1	known_positive	88	False
MONDO_0043510	brain injury	ENSG00000184160	ADRA2C	1.0	1	known_positive	88	False
MONDO_0043510	brain injury	ENSG00000186297	GABRA5	1.0	1	known_positive	88	False
MONDO_0043510	brain injury	ENSG00000186795	KCNK18	1.0	1	known_positive	88	False
MONDO_0043510	brain injury	ENSG00000187266	EPOR	1.0	1	known_positive	88	False
MONDO_0043510	brain injury	ENSG00000187486	KCNJ11	1.0	1	known_positive	88	False
MONDO_0043510	brain injury	ENSG00000187730	GABRD	1.0	1	known_positive	88	False
MONDO_0043510	brain injury	ENSG00000188778	ADRB3	1.0	1	known_positive	88	False
MONDO_0043510	brain injury	ENSG00000196262	PPIA	1.0	1	known_positive	88	False
MONDO_0043510	brain injury	ENSG00000196689	TRPV1	1.0	1	known_positive	88	False
MONDO_0043510	brain injury	ENSG00000197901	SLC22A6	1.0	1	known_positive	88	False
MONDO_0043510	brain injury	ENSG00000198785	GRIN3A	1.0	1	known_positive	88	False
MONDO_0043510	brain injury	ENSG00000204681	GABBR1	1.0	1	known_positive	88	False
MONDO_0043510	brain injury	ENSG00000268089	GABRQ	1.0	1	known_positive	88	False
MONDO_0043510	brain injury	ENSG00000273079	GRIN2B	1.0	1	known_positive	88	False
MONDO_0043510	brain injury	ENSG00000274286	ADRA2B	1.0	1	known_positive	88	False
MONDO_0043458	radiation injury	ENSG00000123201	GUCY1B2	0.803	-1	model_prediction	0	True
MONDO_0043373	sudden sensorineural hearing loss	ENSG00000183185	GABRR3	0.983	-1	model_prediction	37	False
MONDO_0043373	sudden sensorineural hearing loss	ENSG00000149575	SCN2B	0.982	-1	model_prediction	37	False
MONDO_0043373	sudden sensorineural hearing loss	ENSG00000074410	CA12	0.973	-1	model_prediction	37	False
MONDO_0043373	sudden sensorineural hearing loss	ENSG00000146276	GABRR1	0.971	-1	model_prediction	37	False
MONDO_0043373	sudden sensorineural hearing loss	ENSG00000166257	SCN3B	0.97	-1	model_prediction	37	False
MONDO_0043373	sudden sensorineural hearing loss	ENSG00000153956	CACNA2D1	0.969	-1	model_prediction	37	False
MONDO_0043373	sudden sensorineural hearing loss	ENSG00000111886	GABRR2	0.968	-1	model_prediction	37	False
MONDO_0043373	sudden sensorineural hearing loss	ENSG00000105711	SCN1B	0.959	-1	model_prediction	37	False
MONDO_0043373	sudden sensorineural hearing loss	ENSG00000178084	HTR3C	0.937	-1	model_prediction	37	False
MONDO_0043373	sudden sensorineural hearing loss	ENSG00000116032	GRIN3B	0.934	-1	model_prediction	37	False
MONDO_0043373	sudden sensorineural hearing loss	ENSG00000186090	HTR3D	0.933	-1	model_prediction	37	False
MONDO_0043373	sudden sensorineural hearing loss	ENSG00000103546	SLC6A2	0.93	-1	model_prediction	37	False
MONDO_0043373	sudden sensorineural hearing loss	ENSG00000184160	ADRA2C	0.923	-1	model_prediction	37	False
MONDO_0043373	sudden sensorineural hearing loss	ENSG00000198785	GRIN3A	0.923	-1	model_prediction	37	False
MONDO_0043373	sudden sensorineural hearing loss	ENSG00000108576	SLC6A4	0.921	-1	model_prediction	37	False
MONDO_0043373	sudden sensorineural hearing loss	ENSG00000152208	GRID2	0.909	-1	model_prediction	37	False
MONDO_0043373	sudden sensorineural hearing loss	ENSG00000161509	GRIN2C	0.909	-1	model_prediction	37	False
MONDO_0043373	sudden sensorineural hearing loss	ENSG00000186038	HTR3E	0.909	-1	model_prediction	37	False
MONDO_0043373	sudden sensorineural hearing loss	ENSG00000136928	GABBR2	0.886	-1	model_prediction	37	False
MONDO_0043373	sudden sensorineural hearing loss	ENSG00000182771	GRID1	0.879	-1	model_prediction	37	False
MONDO_0043373	sudden sensorineural hearing loss	ENSG00000105464	GRIN2D	0.865	-1	model_prediction	37	False
MONDO_0043373	sudden sensorineural hearing loss	ENSG00000183454	GRIN2A	0.831	-1	model_prediction	37	False
MONDO_0043373	sudden sensorineural hearing loss	ENSG00000133742	CA1	0.829	-1	model_prediction	37	False
MONDO_0043373	sudden sensorineural hearing loss	ENSG00000105723	GSK3A	0.825	-1	model_prediction	37	False
MONDO_0043373	sudden sensorineural hearing loss	ENSG00000123201	GUCY1B2	0.775	-1	model_prediction	37	False
MONDO_0043373	sudden sensorineural hearing loss	ENSG00000204681	GABBR1	0.769	-1	model_prediction	37	False
MONDO_0043373	sudden sensorineural hearing loss	ENSG00000118298	CA14	0.755	-1	model_prediction	37	False
MONDO_0043373	sudden sensorineural hearing loss	ENSG00000168748	CA7	0.751	-1	model_prediction	37	False
MONDO_0043373	sudden sensorineural hearing loss	ENSG00000170214	ADRA1B	0.75	-1	model_prediction	37	False
MONDO_0043373	sudden sensorineural hearing loss	ENSG00000185015	CA13	0.75	-1	model_prediction	37	False
MONDO_0043373	sudden sensorineural hearing loss	ENSG00000070985	TRPM5	0.749	-1	model_prediction	37	False
MONDO_0043373	sudden sensorineural hearing loss	ENSG00000176884	GRIN1	0.738	-1	model_prediction	37	False
MONDO_0043373	sudden sensorineural hearing loss	ENSG00000150594	ADRA2A	0.729	-1	model_prediction	37	False
MONDO_0043373	sudden sensorineural hearing loss	ENSG00000133731	IMPA1	0.728	-1	model_prediction	37	False
MONDO_0043373	sudden sensorineural hearing loss	ENSG00000148408	CACNA1B	0.714	-1	model_prediction	37	False
MONDO_0043373	sudden sensorineural hearing loss	ENSG00000196517	SLC6A9	0.714	-1	model_prediction	37	False
MONDO_0043373	sudden sensorineural hearing loss	ENSG00000145451	GLRA3	0.711	-1	model_prediction	37	False
MONDO_0043373	sudden sensorineural hearing loss	ENSG00000131686	CA6	0.698	-1	model_prediction	37	False
MONDO_0043373	sudden sensorineural hearing loss	ENSG00000142319	SLC6A3	0.697	-1	model_prediction	37	False
MONDO_0043373	sudden sensorineural hearing loss	ENSG00000165970	SLC6A5	0.695	-1	model_prediction	37	False
MONDO_0043373	sudden sensorineural hearing loss	ENSG00000166736	HTR3A	0.69	-1	model_prediction	37	False
MONDO_0043373	sudden sensorineural hearing loss	ENSG00000007402	CACNA2D2	0.687	-1	model_prediction	37	False
MONDO_0043373	sudden sensorineural hearing loss	ENSG00000142408	CACNG8	0.659	-1	model_prediction	37	False
MONDO_0043373	sudden sensorineural hearing loss	ENSG00000187266	EPOR	0.658	-1	model_prediction	37	False
MONDO_0043373	sudden sensorineural hearing loss	ENSG00000273079	GRIN2B	0.658	-1	model_prediction	37	False
MONDO_0043373	sudden sensorineural hearing loss	ENSG00000132164	SLC6A11	0.652	-1	model_prediction	37	False
MONDO_0043373	sudden sensorineural hearing loss	ENSG00000007314	SCN4A	1.0	1	known_positive	37	False
MONDO_0043373	sudden sensorineural hearing loss	ENSG00000011677	GABRA3	1.0	1	known_positive	37	False
MONDO_0043373	sudden sensorineural hearing loss	ENSG00000022355	GABRA1	1.0	1	known_positive	37	False
MONDO_0043373	sudden sensorineural hearing loss	ENSG00000094755	GABRP	1.0	1	known_positive	37	False
MONDO_0043373	sudden sensorineural hearing loss	ENSG00000102287	GABRE	1.0	1	known_positive	37	False
MONDO_0043373	sudden sensorineural hearing loss	ENSG00000104267	CA2	1.0	1	known_positive	37	False
MONDO_0043373	sudden sensorineural hearing loss	ENSG00000105737	GRIK5	1.0	1	known_positive	37	False
MONDO_0043373	sudden sensorineural hearing loss	ENSG00000109158	GABRA4	1.0	1	known_positive	37	False
MONDO_0043373	sudden sensorineural hearing loss	ENSG00000113327	GABRG2	1.0	1	known_positive	37	False
MONDO_0043373	sudden sensorineural hearing loss	ENSG00000120251	GRIA2	1.0	1	known_positive	37	False
MONDO_0043373	sudden sensorineural hearing loss	ENSG00000125675	GRIA3	1.0	1	known_positive	37	False
MONDO_0043373	sudden sensorineural hearing loss	ENSG00000136531	SCN2A	1.0	1	known_positive	37	False
MONDO_0043373	sudden sensorineural hearing loss	ENSG00000136546	SCN7A	1.0	1	known_positive	37	False
MONDO_0043373	sudden sensorineural hearing loss	ENSG00000144285	SCN1A	1.0	1	known_positive	37	False
MONDO_0043373	sudden sensorineural hearing loss	ENSG00000145863	GABRA6	1.0	1	known_positive	37	False
MONDO_0043373	sudden sensorineural hearing loss	ENSG00000145864	GABRB2	1.0	1	known_positive	37	False
MONDO_0043373	sudden sensorineural hearing loss	ENSG00000149403	GRIK4	1.0	1	known_positive	37	False
MONDO_0043373	sudden sensorineural hearing loss	ENSG00000151834	GABRA2	1.0	1	known_positive	37	False
MONDO_0043373	sudden sensorineural hearing loss	ENSG00000152578	GRIA4	1.0	1	known_positive	37	False
MONDO_0043373	sudden sensorineural hearing loss	ENSG00000153253	SCN3A	1.0	1	known_positive	37	False
MONDO_0043373	sudden sensorineural hearing loss	ENSG00000155511	GRIA1	1.0	1	known_positive	37	False
MONDO_0043373	sudden sensorineural hearing loss	ENSG00000163285	GABRG1	1.0	1	known_positive	37	False
MONDO_0043373	sudden sensorineural hearing loss	ENSG00000163288	GABRB1	1.0	1	known_positive	37	False
MONDO_0043373	sudden sensorineural hearing loss	ENSG00000163873	GRIK3	1.0	1	known_positive	37	False
MONDO_0043373	sudden sensorineural hearing loss	ENSG00000164418	GRIK2	1.0	1	known_positive	37	False
MONDO_0043373	sudden sensorineural hearing loss	ENSG00000166206	GABRB3	1.0	1	known_positive	37	False
MONDO_0043373	sudden sensorineural hearing loss	ENSG00000167434	CA4	1.0	1	known_positive	37	False
MONDO_0043373	sudden sensorineural hearing loss	ENSG00000168356	SCN11A	1.0	1	known_positive	37	False
MONDO_0043373	sudden sensorineural hearing loss	ENSG00000169432	SCN9A	1.0	1	known_positive	37	False
MONDO_0043373	sudden sensorineural hearing loss	ENSG00000171189	GRIK1	1.0	1	known_positive	37	False
MONDO_0043373	sudden sensorineural hearing loss	ENSG00000182256	GABRG3	1.0	1	known_positive	37	False
MONDO_0043373	sudden sensorineural hearing loss	ENSG00000183873	SCN5A	1.0	1	known_positive	37	False
MONDO_0043373	sudden sensorineural hearing loss	ENSG00000185313	SCN10A	1.0	1	known_positive	37	False
MONDO_0043373	sudden sensorineural hearing loss	ENSG00000186297	GABRA5	1.0	1	known_positive	37	False
MONDO_0043373	sudden sensorineural hearing loss	ENSG00000187730	GABRD	1.0	1	known_positive	37	False
MONDO_0043373	sudden sensorineural hearing loss	ENSG00000196876	SCN8A	1.0	1	known_positive	37	False
MONDO_0043373	sudden sensorineural hearing loss	ENSG00000268089	GABRQ	1.0	1	known_positive	37	False
MONDO_0043218	neurovascular disorder	ENSG00000261456	TUBB8	0.658	-1	model_prediction	0	True
MONDO_0043209	albinism	ENSG00000168065	SLC22A11	0.693	-1	model_prediction	3	False
MONDO_0043209	albinism	ENSG00000132437	DDC	1.0	1	known_positive	3	False
MONDO_0043209	albinism	ENSG00000151577	DRD3	1.0	1	known_positive	3	False
MONDO_0043209	albinism	ENSG00000158104	HPD	1.0	1	known_positive	3	False
MONDO_0043106	ichthyosis linearis circumflexa	ENSG00000261456	TUBB8	0.82	-1	model_prediction	0	True
MONDO_0043106	ichthyosis linearis circumflexa	ENSG00000173213	TUBB8B	0.712	-1	model_prediction	0	True
MONDO_0043004	Weil's disease	ENSG00000123201	GUCY1B2	0.749	-1	model_prediction	0	True
MONDO_0042495	arteriosclerotic retinopathy	ENSG00000123201	GUCY1B2	0.902	-1	model_prediction	0	True
MONDO_0042495	arteriosclerotic retinopathy	ENSG00000184160	ADRA2C	0.689	-1	model_prediction	0	True
MONDO_0042493	gastric non-hodgkin lymphoma	ENSG00000261456	TUBB8	0.951	-1	model_prediction	0	True
MONDO_0042493	gastric non-hodgkin lymphoma	ENSG00000173213	TUBB8B	0.919	-1	model_prediction	0	True
MONDO_0042493	gastric non-hodgkin lymphoma	ENSG00000176014	TUBB6	0.914	-1	model_prediction	0	True
MONDO_0042493	gastric non-hodgkin lymphoma	ENSG00000101162	TUBB1	0.912	-1	model_prediction	0	True
MONDO_0042493	gastric non-hodgkin lymphoma	ENSG00000137267	TUBB2A	0.896	-1	model_prediction	0	True
MONDO_0042493	gastric non-hodgkin lymphoma	ENSG00000137285	TUBB2B	0.893	-1	model_prediction	0	True
MONDO_0042493	gastric non-hodgkin lymphoma	ENSG00000188229	TUBB4B	0.886	-1	model_prediction	0	True
MONDO_0042493	gastric non-hodgkin lymphoma	ENSG00000075886	TUBA3D	0.883	-1	model_prediction	0	True
MONDO_0042493	gastric non-hodgkin lymphoma	ENSG00000104833	TUBB4A	0.883	-1	model_prediction	0	True
MONDO_0042493	gastric non-hodgkin lymphoma	ENSG00000152086	TUBA3E	0.883	-1	model_prediction	0	True
MONDO_0042493	gastric non-hodgkin lymphoma	ENSG00000196230	TUBB	0.88	-1	model_prediction	0	True
MONDO_0042493	gastric non-hodgkin lymphoma	ENSG00000178462	TUBAL3	0.876	-1	model_prediction	0	True
MONDO_0042493	gastric non-hodgkin lymphoma	ENSG00000183785	TUBA8	0.873	-1	model_prediction	0	True
MONDO_0042493	gastric non-hodgkin lymphoma	ENSG00000127824	TUBA4A	0.853	-1	model_prediction	0	True
MONDO_0042493	gastric non-hodgkin lymphoma	ENSG00000198033	TUBA3C	0.838	-1	model_prediction	0	True
MONDO_0042493	gastric non-hodgkin lymphoma	ENSG00000077097	TOP2B	0.83	-1	model_prediction	0	True
MONDO_0042493	gastric non-hodgkin lymphoma	ENSG00000258947	TUBB3	0.801	-1	model_prediction	0	True
MONDO_0042493	gastric non-hodgkin lymphoma	ENSG00000106628	POLD2	0.781	-1	model_prediction	0	True
MONDO_0042493	gastric non-hodgkin lymphoma	ENSG00000198056	PRIM1	0.778	-1	model_prediction	0	True
MONDO_0042493	gastric non-hodgkin lymphoma	ENSG00000146143	PRIM2	0.772	-1	model_prediction	0	True
MONDO_0042493	gastric non-hodgkin lymphoma	ENSG00000014138	POLA2	0.765	-1	model_prediction	0	True
MONDO_0042493	gastric non-hodgkin lymphoma	ENSG00000123201	GUCY1B2	0.762	-1	model_prediction	0	True
MONDO_0042493	gastric non-hodgkin lymphoma	ENSG00000275546	ENSG00000275546	0.761	-1	model_prediction	0	True
MONDO_0042493	gastric non-hodgkin lymphoma	ENSG00000275914	ENSG00000275914	0.761	-1	model_prediction	0	True
MONDO_0042493	gastric non-hodgkin lymphoma	ENSG00000276011	ENSG00000276011	0.761	-1	model_prediction	0	True
MONDO_0042493	gastric non-hodgkin lymphoma	ENSG00000276731	ENSG00000276731	0.761	-1	model_prediction	0	True
MONDO_0042493	gastric non-hodgkin lymphoma	ENSG00000278731	ENSG00000278731	0.761	-1	model_prediction	0	True
MONDO_0042493	gastric non-hodgkin lymphoma	ENSG00000185313	SCN10A	0.759	-1	model_prediction	0	True
MONDO_0042493	gastric non-hodgkin lymphoma	ENSG00000088832	FKBP1A	0.756	-1	model_prediction	0	True
MONDO_0042493	gastric non-hodgkin lymphoma	ENSG00000007314	SCN4A	0.739	-1	model_prediction	0	True
MONDO_0042493	gastric non-hodgkin lymphoma	ENSG00000184428	TOP1MT	0.721	-1	model_prediction	0	True
MONDO_0042493	gastric non-hodgkin lymphoma	ENSG00000167553	TUBA1C	0.719	-1	model_prediction	0	True
MONDO_0042493	gastric non-hodgkin lymphoma	ENSG00000175482	POLD4	0.711	-1	model_prediction	0	True
MONDO_0042493	gastric non-hodgkin lymphoma	ENSG00000077514	POLD3	0.708	-1	model_prediction	0	True
MONDO_0042493	gastric non-hodgkin lymphoma	ENSG00000101868	POLA1	0.696	-1	model_prediction	0	True
MONDO_0042493	gastric non-hodgkin lymphoma	ENSG00000188389	PDCD1	0.692	-1	model_prediction	0	True
MONDO_0042493	gastric non-hodgkin lymphoma	ENSG00000168356	SCN11A	0.688	-1	model_prediction	0	True
MONDO_0042493	gastric non-hodgkin lymphoma	ENSG00000100479	POLE2	0.686	-1	model_prediction	0	True
MONDO_0042493	gastric non-hodgkin lymphoma	ENSG00000153253	SCN3A	0.671	-1	model_prediction	0	True
MONDO_0042493	gastric non-hodgkin lymphoma	ENSG00000148229	POLE3	0.67	-1	model_prediction	0	True
MONDO_0042493	gastric non-hodgkin lymphoma	ENSG00000112294	ALDH5A1	0.66	-1	model_prediction	0	True
MONDO_0042487	uterine cervix carcinoma in situ	ENSG00000095303	PTGS1	0.948	-1	model_prediction	1	False
MONDO_0042487	uterine cervix carcinoma in situ	ENSG00000123201	GUCY1B2	0.919	-1	model_prediction	1	False
MONDO_0042487	uterine cervix carcinoma in situ	ENSG00000167434	CA4	0.841	-1	model_prediction	1	False
MONDO_0042487	uterine cervix carcinoma in situ	ENSG00000074410	CA12	0.837	-1	model_prediction	1	False
MONDO_0042487	uterine cervix carcinoma in situ	ENSG00000186297	GABRA5	0.794	-1	model_prediction	1	False
MONDO_0042487	uterine cervix carcinoma in situ	ENSG00000151834	GABRA2	0.783	-1	model_prediction	1	False
MONDO_0042487	uterine cervix carcinoma in situ	ENSG00000182256	GABRG3	0.767	-1	model_prediction	1	False
MONDO_0042487	uterine cervix carcinoma in situ	ENSG00000007314	SCN4A	0.756	-1	model_prediction	1	False
MONDO_0042487	uterine cervix carcinoma in situ	ENSG00000109390	NDUFC1	0.754	-1	model_prediction	1	False
MONDO_0042487	uterine cervix carcinoma in situ	ENSG00000090266	NDUFB2	0.739	-1	model_prediction	1	False
MONDO_0042487	uterine cervix carcinoma in situ	ENSG00000105650	PDE4C	0.731	-1	model_prediction	1	False
MONDO_0042487	uterine cervix carcinoma in situ	ENSG00000170906	NDUFA3	0.727	-1	model_prediction	1	False
MONDO_0042487	uterine cervix carcinoma in situ	ENSG00000160194	NDUFV3	0.726	-1	model_prediction	1	False
MONDO_0042487	uterine cervix carcinoma in situ	ENSG00000151366	NDUFC2	0.725	-1	model_prediction	1	False
MONDO_0042487	uterine cervix carcinoma in situ	ENSG00000183648	NDUFB1	0.724	-1	model_prediction	1	False
MONDO_0042487	uterine cervix carcinoma in situ	ENSG00000123545	NDUFAF4	0.717	-1	model_prediction	1	False
MONDO_0042487	uterine cervix carcinoma in situ	ENSG00000212907	MT-ND4L	0.715	-1	model_prediction	1	False
MONDO_0042487	uterine cervix carcinoma in situ	ENSG00000130414	NDUFA10	0.71	-1	model_prediction	1	False
MONDO_0042487	uterine cervix carcinoma in situ	ENSG00000113327	GABRG2	0.709	-1	model_prediction	1	False
MONDO_0042487	uterine cervix carcinoma in situ	ENSG00000109158	GABRA4	0.708	-1	model_prediction	1	False
MONDO_0042487	uterine cervix carcinoma in situ	ENSG00000137806	NDUFAF1	0.708	-1	model_prediction	1	False
MONDO_0042487	uterine cervix carcinoma in situ	ENSG00000140990	NDUFB10	0.702	-1	model_prediction	1	False
MONDO_0042487	uterine cervix carcinoma in situ	ENSG00000136521	NDUFB5	0.701	-1	model_prediction	1	False
MONDO_0042487	uterine cervix carcinoma in situ	ENSG00000128609	NDUFA5	0.699	-1	model_prediction	1	False
MONDO_0042487	uterine cervix carcinoma in situ	ENSG00000125356	NDUFA1	0.693	-1	model_prediction	1	False
MONDO_0042487	uterine cervix carcinoma in situ	ENSG00000147684	NDUFB9	0.692	-1	model_prediction	1	False
MONDO_0042487	uterine cervix carcinoma in situ	ENSG00000168653	NDUFS5	0.691	-1	model_prediction	1	False
MONDO_0042487	uterine cervix carcinoma in situ	ENSG00000174886	NDUFA11	0.69	-1	model_prediction	1	False
MONDO_0042487	uterine cervix carcinoma in situ	ENSG00000163285	GABRG1	0.689	-1	model_prediction	1	False
MONDO_0042487	uterine cervix carcinoma in situ	ENSG00000184752	NDUFA12	0.687	-1	model_prediction	1	False
MONDO_0042487	uterine cervix carcinoma in situ	ENSG00000183185	GABRR3	0.686	-1	model_prediction	1	False
MONDO_0042487	uterine cervix carcinoma in situ	ENSG00000011677	GABRA3	0.682	-1	model_prediction	1	False
MONDO_0042487	uterine cervix carcinoma in situ	ENSG00000139180	NDUFA9	0.682	-1	model_prediction	1	False
MONDO_0042487	uterine cervix carcinoma in situ	ENSG00000145863	GABRA6	0.682	-1	model_prediction	1	False
MONDO_0042487	uterine cervix carcinoma in situ	ENSG00000147123	NDUFB11	0.682	-1	model_prediction	1	False
MONDO_0042487	uterine cervix carcinoma in situ	ENSG00000065518	NDUFB4	0.681	-1	model_prediction	1	False
MONDO_0042487	uterine cervix carcinoma in situ	ENSG00000099795	NDUFB7	0.678	-1	model_prediction	1	False
MONDO_0042487	uterine cervix carcinoma in situ	ENSG00000184983	NDUFA6	0.672	-1	model_prediction	1	False
MONDO_0042487	uterine cervix carcinoma in situ	ENSG00000178127	NDUFV2	0.671	-1	model_prediction	1	False
MONDO_0042487	uterine cervix carcinoma in situ	ENSG00000119421	NDUFA8	0.668	-1	model_prediction	1	False
MONDO_0042487	uterine cervix carcinoma in situ	ENSG00000166136	NDUFB8	0.666	-1	model_prediction	1	False
MONDO_0042487	uterine cervix carcinoma in situ	ENSG00000145494	NDUFS6	0.665	-1	model_prediction	1	False
MONDO_0042487	uterine cervix carcinoma in situ	ENSG00000178057	NDUFAF3	0.664	-1	model_prediction	1	False
MONDO_0042487	uterine cervix carcinoma in situ	ENSG00000145864	GABRB2	0.662	-1	model_prediction	1	False
MONDO_0042487	uterine cervix carcinoma in situ	ENSG00000268089	GABRQ	0.655	-1	model_prediction	1	False
MONDO_0042487	uterine cervix carcinoma in situ	ENSG00000110717	NDUFS8	0.65	-1	model_prediction	1	False
MONDO_0042487	uterine cervix carcinoma in situ	ENSG00000184160	ADRA2C	0.65	-1	model_prediction	1	False
MONDO_0042487	uterine cervix carcinoma in situ	ENSG00000073756	PTGS2	1.0	1	known_positive	1	False
MONDO_0042485	infective arthritis	ENSG00000261456	TUBB8	0.841	-1	model_prediction	0	True
MONDO_0042485	infective arthritis	ENSG00000173213	TUBB8B	0.725	-1	model_prediction	0	True
MONDO_0042485	infective arthritis	ENSG00000176014	TUBB6	0.652	-1	model_prediction	0	True
MONDO_0042451	endomyometritis	ENSG00000261456	TUBB8	0.81	-1	model_prediction	0	True
MONDO_0042451	endomyometritis	ENSG00000123201	GUCY1B2	0.779	-1	model_prediction	0	True
MONDO_0042433	mycotic endocarditis	ENSG00000123201	GUCY1B2	0.926	-1	model_prediction	0	True
MONDO_0042433	mycotic endocarditis	ENSG00000015413	DPEP1	0.84	-1	model_prediction	0	True
MONDO_0042433	mycotic endocarditis	ENSG00000105650	PDE4C	0.795	-1	model_prediction	0	True
MONDO_0042433	mycotic endocarditis	ENSG00000116032	GRIN3B	0.792	-1	model_prediction	0	True
MONDO_0042433	mycotic endocarditis	ENSG00000184160	ADRA2C	0.786	-1	model_prediction	0	True
MONDO_0042433	mycotic endocarditis	ENSG00000160716	CHRNB2	0.733	-1	model_prediction	0	True
MONDO_0042433	mycotic endocarditis	ENSG00000161509	GRIN2C	0.727	-1	model_prediction	0	True
MONDO_0041879	staphylococcus aureus pneumonia	ENSG00000261456	TUBB8	0.826	-1	model_prediction	0	True
MONDO_0041879	staphylococcus aureus pneumonia	ENSG00000123201	GUCY1B2	0.764	-1	model_prediction	0	True
MONDO_0041879	staphylococcus aureus pneumonia	ENSG00000173213	TUBB8B	0.687	-1	model_prediction	0	True
MONDO_0041825	bacterial meningitis caused by gram-negative bacteria	ENSG00000123201	GUCY1B2	0.764	-1	model_prediction	0	True
MONDO_0041825	bacterial meningitis caused by gram-negative bacteria	ENSG00000015413	DPEP1	0.752	-1	model_prediction	0	True
MONDO_0041825	bacterial meningitis caused by gram-negative bacteria	ENSG00000261456	TUBB8	0.698	-1	model_prediction	0	True
MONDO_0041825	bacterial meningitis caused by gram-negative bacteria	ENSG00000184428	TOP1MT	0.681	-1	model_prediction	0	True
MONDO_0041447	metastatic malignant neoplasm in the colon	ENSG00000261456	TUBB8	0.887	-1	model_prediction	0	True
MONDO_0041447	metastatic malignant neoplasm in the colon	ENSG00000123201	GUCY1B2	0.745	-1	model_prediction	0	True
MONDO_0041447	metastatic malignant neoplasm in the colon	ENSG00000176014	TUBB6	0.742	-1	model_prediction	0	True
MONDO_0041447	metastatic malignant neoplasm in the colon	ENSG00000101162	TUBB1	0.741	-1	model_prediction	0	True
MONDO_0041447	metastatic malignant neoplasm in the colon	ENSG00000106628	POLD2	0.708	-1	model_prediction	0	True
MONDO_0041447	metastatic malignant neoplasm in the colon	ENSG00000104833	TUBB4A	0.702	-1	model_prediction	0	True
MONDO_0041447	metastatic malignant neoplasm in the colon	ENSG00000173213	TUBB8B	0.701	-1	model_prediction	0	True
MONDO_0041447	metastatic malignant neoplasm in the colon	ENSG00000188229	TUBB4B	0.696	-1	model_prediction	0	True
MONDO_0041447	metastatic malignant neoplasm in the colon	ENSG00000196230	TUBB	0.667	-1	model_prediction	0	True
MONDO_0041447	metastatic malignant neoplasm in the colon	ENSG00000198056	PRIM1	0.65	-1	model_prediction	0	True
MONDO_0041366	acute epiglottitis	ENSG00000261456	TUBB8	0.782	-1	model_prediction	0	True
MONDO_0041366	acute epiglottitis	ENSG00000123201	GUCY1B2	0.706	-1	model_prediction	0	True
MONDO_0041182	polymorphic light eruption	ENSG00000111424	VDR	1.0	1	known_positive	2	False
MONDO_0041182	polymorphic light eruption	ENSG00000258839	MC1R	1.0	1	known_positive	2	False
MONDO_0041052	postherpetic neuralgia	ENSG00000166257	SCN3B	0.988	-1	model_prediction	32	False
MONDO_0041052	postherpetic neuralgia	ENSG00000105711	SCN1B	0.987	-1	model_prediction	32	False
MONDO_0041052	postherpetic neuralgia	ENSG00000137672	TRPC6	0.986	-1	model_prediction	32	False
MONDO_0041052	postherpetic neuralgia	ENSG00000149575	SCN2B	0.983	-1	model_prediction	32	False
MONDO_0041052	postherpetic neuralgia	ENSG00000069018	TRPC7	0.982	-1	model_prediction	32	False
MONDO_0041052	postherpetic neuralgia	ENSG00000109738	GLRB	0.98	-1	model_prediction	32	False
MONDO_0041052	postherpetic neuralgia	ENSG00000070985	TRPM5	0.978	-1	model_prediction	32	False
MONDO_0041052	postherpetic neuralgia	ENSG00000170214	ADRA1B	0.978	-1	model_prediction	32	False
MONDO_0041052	postherpetic neuralgia	ENSG00000228716	DHFR	0.978	-1	model_prediction	32	False
MONDO_0041052	postherpetic neuralgia	ENSG00000100442	FKBP3	0.977	-1	model_prediction	32	False
MONDO_0041052	postherpetic neuralgia	ENSG00000148344	PTGES	0.977	-1	model_prediction	32	False
MONDO_0041052	postherpetic neuralgia	ENSG00000146276	GABRR1	0.976	-1	model_prediction	32	False
MONDO_0041052	postherpetic neuralgia	ENSG00000111886	GABRR2	0.975	-1	model_prediction	32	False
MONDO_0041052	postherpetic neuralgia	ENSG00000101958	GLRA2	0.974	-1	model_prediction	32	False
MONDO_0041052	postherpetic neuralgia	ENSG00000163285	GABRG1	0.974	-1	model_prediction	32	False
MONDO_0041052	postherpetic neuralgia	ENSG00000187730	GABRD	0.974	-1	model_prediction	32	False
MONDO_0041052	postherpetic neuralgia	ENSG00000150594	ADRA2A	0.973	-1	model_prediction	32	False
MONDO_0041052	postherpetic neuralgia	ENSG00000113327	GABRG2	0.972	-1	model_prediction	32	False
MONDO_0041052	postherpetic neuralgia	ENSG00000164219	PGGT1B	0.972	-1	model_prediction	32	False
MONDO_0041052	postherpetic neuralgia	ENSG00000011677	GABRA3	0.971	-1	model_prediction	32	False
MONDO_0041052	postherpetic neuralgia	ENSG00000022355	GABRA1	0.971	-1	model_prediction	32	False
MONDO_0041052	postherpetic neuralgia	ENSG00000095464	PDE6C	0.971	-1	model_prediction	32	False
MONDO_0041052	postherpetic neuralgia	ENSG00000151834	GABRA2	0.971	-1	model_prediction	32	False
MONDO_0041052	postherpetic neuralgia	ENSG00000163288	GABRB1	0.97	-1	model_prediction	32	False
MONDO_0041052	postherpetic neuralgia	ENSG00000166736	HTR3A	0.97	-1	model_prediction	32	False
MONDO_0041052	postherpetic neuralgia	ENSG00000102287	GABRE	0.969	-1	model_prediction	32	False
MONDO_0041052	postherpetic neuralgia	ENSG00000182256	GABRG3	0.969	-1	model_prediction	32	False
MONDO_0041052	postherpetic neuralgia	ENSG00000156973	PDE6D	0.968	-1	model_prediction	32	False
MONDO_0041052	postherpetic neuralgia	ENSG00000123360	PDE1B	0.967	-1	model_prediction	32	False
MONDO_0041052	postherpetic neuralgia	ENSG00000109158	GABRA4	0.966	-1	model_prediction	32	False
MONDO_0041052	postherpetic neuralgia	ENSG00000126247	CAPNS1	0.966	-1	model_prediction	32	False
MONDO_0041052	postherpetic neuralgia	ENSG00000268089	GABRQ	0.966	-1	model_prediction	32	False
MONDO_0041052	postherpetic neuralgia	ENSG00000094755	GABRP	0.965	-1	model_prediction	32	False
MONDO_0041052	postherpetic neuralgia	ENSG00000132915	PDE6A	0.965	-1	model_prediction	32	False
MONDO_0041052	postherpetic neuralgia	ENSG00000073417	PDE8A	0.964	-1	model_prediction	32	False
MONDO_0041052	postherpetic neuralgia	ENSG00000145863	GABRA6	0.963	-1	model_prediction	32	False
MONDO_0041052	postherpetic neuralgia	ENSG00000184160	ADRA2C	0.963	-1	model_prediction	32	False
MONDO_0041052	postherpetic neuralgia	ENSG00000186297	GABRA5	0.963	-1	model_prediction	32	False
MONDO_0041052	postherpetic neuralgia	ENSG00000145451	GLRA3	0.962	-1	model_prediction	32	False
MONDO_0041052	postherpetic neuralgia	ENSG00000145864	GABRB2	0.962	-1	model_prediction	32	False
MONDO_0041052	postherpetic neuralgia	ENSG00000114999	TTL	0.961	-1	model_prediction	32	False
MONDO_0041052	postherpetic neuralgia	ENSG00000152270	PDE3B	0.961	-1	model_prediction	32	False
MONDO_0041052	postherpetic neuralgia	ENSG00000183185	GABRR3	0.961	-1	model_prediction	32	False
MONDO_0041052	postherpetic neuralgia	ENSG00000133256	PDE6B	0.958	-1	model_prediction	32	False
MONDO_0041052	postherpetic neuralgia	ENSG00000282608	ADORA3	0.958	-1	model_prediction	32	False
MONDO_0041052	postherpetic neuralgia	ENSG00000132164	SLC6A11	0.957	-1	model_prediction	32	False
MONDO_0041052	postherpetic neuralgia	ENSG00000139053	PDE6H	0.957	-1	model_prediction	32	False
MONDO_0041052	postherpetic neuralgia	ENSG00000171873	ADRA1D	0.957	-1	model_prediction	32	False
MONDO_0041052	postherpetic neuralgia	ENSG00000113231	PDE8B	0.956	-1	model_prediction	32	False
MONDO_0041052	postherpetic neuralgia	ENSG00000115252	PDE1A	0.956	-1	model_prediction	32	False
MONDO_0041052	postherpetic neuralgia	ENSG00000160191	PDE9A	0.956	-1	model_prediction	32	False
MONDO_0041052	postherpetic neuralgia	ENSG00000185527	PDE6G	0.956	-1	model_prediction	32	False
MONDO_0041052	postherpetic neuralgia	ENSG00000196811	CHRNG	0.956	-1	model_prediction	32	False
MONDO_0041052	postherpetic neuralgia	ENSG00000011083	SLC6A7	0.954	-1	model_prediction	32	False
MONDO_0041052	postherpetic neuralgia	ENSG00000171408	PDE7B	0.954	-1	model_prediction	32	False
MONDO_0041052	postherpetic neuralgia	ENSG00000196517	SLC6A9	0.954	-1	model_prediction	32	False
MONDO_0041052	postherpetic neuralgia	ENSG00000165970	SLC6A5	0.953	-1	model_prediction	32	False
MONDO_0041052	postherpetic neuralgia	ENSG00000205268	PDE7A	0.953	-1	model_prediction	32	False
MONDO_0041052	postherpetic neuralgia	ENSG00000112541	PDE10A	0.952	-1	model_prediction	32	False
MONDO_0041052	postherpetic neuralgia	ENSG00000166206	GABRB3	0.952	-1	model_prediction	32	False
MONDO_0041052	postherpetic neuralgia	ENSG00000257365	FNTB	0.951	-1	model_prediction	32	False
MONDO_0041052	postherpetic neuralgia	ENSG00000030304	MUSK	0.95	-1	model_prediction	32	False
MONDO_0041052	postherpetic neuralgia	ENSG00000143630	HCN3	0.95	-1	model_prediction	32	False
MONDO_0041052	postherpetic neuralgia	ENSG00000162383	SLC1A7	0.95	-1	model_prediction	32	False
MONDO_0041052	postherpetic neuralgia	ENSG00000196715	VKORC1L1	0.95	-1	model_prediction	32	False
MONDO_0041052	postherpetic neuralgia	ENSG00000128271	ADORA2A	0.949	-1	model_prediction	32	False
MONDO_0041052	postherpetic neuralgia	ENSG00000170425	ADORA2B	0.949	-1	model_prediction	32	False
MONDO_0041052	postherpetic neuralgia	ENSG00000172572	PDE3A	0.949	-1	model_prediction	32	False
MONDO_0041052	postherpetic neuralgia	ENSG00000027644	INSRR	0.948	-1	model_prediction	32	False
MONDO_0041052	postherpetic neuralgia	ENSG00000103546	SLC6A2	0.948	-1	model_prediction	32	False
MONDO_0041052	postherpetic neuralgia	ENSG00000131389	SLC6A6	0.946	-1	model_prediction	32	False
MONDO_0041052	postherpetic neuralgia	ENSG00000108576	SLC6A4	0.944	-1	model_prediction	32	False
MONDO_0041052	postherpetic neuralgia	ENSG00000099822	HCN2	0.943	-1	model_prediction	32	False
MONDO_0041052	postherpetic neuralgia	ENSG00000072041	SLC6A15	0.942	-1	model_prediction	32	False
MONDO_0041052	postherpetic neuralgia	ENSG00000112294	ALDH5A1	0.942	-1	model_prediction	32	False
MONDO_0041052	postherpetic neuralgia	ENSG00000170175	CHRNB1	0.942	-1	model_prediction	32	False
MONDO_0041052	postherpetic neuralgia	ENSG00000183317	EPHA10	0.942	-1	model_prediction	32	False
MONDO_0041052	postherpetic neuralgia	ENSG00000186090	HTR3D	0.942	-1	model_prediction	32	False
MONDO_0041052	postherpetic neuralgia	ENSG00000138622	HCN4	0.941	-1	model_prediction	32	False
MONDO_0041052	postherpetic neuralgia	ENSG00000186642	PDE2A	0.94	-1	model_prediction	32	False
MONDO_0041052	postherpetic neuralgia	ENSG00000164270	HTR4	0.939	-1	model_prediction	32	False
MONDO_0041052	postherpetic neuralgia	ENSG00000167397	VKORC1	0.939	-1	model_prediction	32	False
MONDO_0041052	postherpetic neuralgia	ENSG00000122642	FKBP9	0.938	-1	model_prediction	32	False
MONDO_0041052	postherpetic neuralgia	ENSG00000187688	TRPV2	0.938	-1	model_prediction	32	False
MONDO_0041052	postherpetic neuralgia	ENSG00000198055	GRK6	0.938	-1	model_prediction	32	False
MONDO_0041052	postherpetic neuralgia	ENSG00000154678	PDE1C	0.936	-1	model_prediction	32	False
MONDO_0041052	postherpetic neuralgia	ENSG00000166664	CHRFAM7A	0.936	-1	model_prediction	32	False
MONDO_0041052	postherpetic neuralgia	ENSG00000189221	MAOA	0.935	-1	model_prediction	32	False
MONDO_0041052	postherpetic neuralgia	ENSG00000135902	CHRND	0.934	-1	model_prediction	32	False
MONDO_0041052	postherpetic neuralgia	ENSG00000164588	HCN1	0.934	-1	model_prediction	32	False
MONDO_0041052	postherpetic neuralgia	ENSG00000101204	CHRNA4	0.933	-1	model_prediction	32	False
MONDO_0041052	postherpetic neuralgia	ENSG00000065989	PDE4A	0.932	-1	model_prediction	32	False
MONDO_0041052	postherpetic neuralgia	ENSG00000105650	PDE4C	0.932	-1	model_prediction	32	False
MONDO_0041052	postherpetic neuralgia	ENSG00000145888	GLRA1	0.932	-1	model_prediction	32	False
MONDO_0041052	postherpetic neuralgia	ENSG00000108556	CHRNE	0.931	-1	model_prediction	32	False
MONDO_0041052	postherpetic neuralgia	ENSG00000128655	PDE11A	0.931	-1	model_prediction	32	False
MONDO_0041052	postherpetic neuralgia	ENSG00000274286	ADRA2B	0.93	-1	model_prediction	32	False
MONDO_0041052	postherpetic neuralgia	ENSG00000169071	ROR2	0.929	-1	model_prediction	32	False
MONDO_0041052	postherpetic neuralgia	ENSG00000186010	NDUFA13	0.928	-1	model_prediction	32	False
MONDO_0041052	postherpetic neuralgia	ENSG00000166136	NDUFB8	0.927	-1	model_prediction	32	False
MONDO_0041052	postherpetic neuralgia	ENSG00000173486	FKBP2	0.927	-1	model_prediction	32	False
MONDO_0041052	postherpetic neuralgia	ENSG00000185633	NDUFA4L2	0.927	-1	model_prediction	32	False
MONDO_0041052	postherpetic neuralgia	ENSG00000043591	ADRB1	0.926	-1	model_prediction	32	False
MONDO_0041052	postherpetic neuralgia	ENSG00000114854	TNNC1	0.926	-1	model_prediction	32	False
MONDO_0041052	postherpetic neuralgia	ENSG00000120907	ADRA1A	0.926	-1	model_prediction	32	False
MONDO_0041052	postherpetic neuralgia	ENSG00000144191	CNGA3	0.926	-1	model_prediction	32	False
MONDO_0041052	postherpetic neuralgia	ENSG00000164182	NDUFAF2	0.926	-1	model_prediction	32	False
MONDO_0041052	postherpetic neuralgia	ENSG00000079150	FKBP7	0.925	-1	model_prediction	32	False
MONDO_0041052	postherpetic neuralgia	ENSG00000123201	GUCY1B2	0.925	-1	model_prediction	32	False
MONDO_0041052	postherpetic neuralgia	ENSG00000174886	NDUFA11	0.925	-1	model_prediction	32	False
MONDO_0041052	postherpetic neuralgia	ENSG00000186038	HTR3E	0.925	-1	model_prediction	32	False
MONDO_0041052	postherpetic neuralgia	ENSG00000099795	NDUFB7	0.924	-1	model_prediction	32	False
MONDO_0041052	postherpetic neuralgia	ENSG00000115159	GPD2	0.924	-1	model_prediction	32	False
MONDO_0041052	postherpetic neuralgia	ENSG00000119013	NDUFB3	0.924	-1	model_prediction	32	False
MONDO_0041052	postherpetic neuralgia	ENSG00000130414	NDUFA10	0.924	-1	model_prediction	32	False
MONDO_0041052	postherpetic neuralgia	ENSG00000137601	NEK1	0.924	-1	model_prediction	32	False
MONDO_0041052	postherpetic neuralgia	ENSG00000147684	NDUFB9	0.924	-1	model_prediction	32	False
MONDO_0041052	postherpetic neuralgia	ENSG00000159788	RGS12	0.924	-1	model_prediction	32	False
MONDO_0041052	postherpetic neuralgia	ENSG00000175294	CATSPER1	0.924	-1	model_prediction	32	False
MONDO_0041052	postherpetic neuralgia	ENSG00000183862	CNGA2	0.924	-1	model_prediction	32	False
MONDO_0041052	postherpetic neuralgia	ENSG00000010379	SLC6A13	0.923	-1	model_prediction	32	False
MONDO_0041052	postherpetic neuralgia	ENSG00000119421	NDUFA8	0.923	-1	model_prediction	32	False
MONDO_0041052	postherpetic neuralgia	ENSG00000131495	NDUFA2	0.923	-1	model_prediction	32	False
MONDO_0041052	postherpetic neuralgia	ENSG00000198900	TOP1	0.923	-1	model_prediction	32	False
MONDO_0041052	postherpetic neuralgia	ENSG00000267855	NDUFA7	0.923	-1	model_prediction	32	False
MONDO_0041052	postherpetic neuralgia	ENSG00000100346	CACNA1I	0.922	-1	model_prediction	32	False
MONDO_0041052	postherpetic neuralgia	ENSG00000165264	NDUFB6	0.922	-1	model_prediction	32	False
MONDO_0041052	postherpetic neuralgia	ENSG00000170906	NDUFA3	0.922	-1	model_prediction	32	False
MONDO_0041052	postherpetic neuralgia	ENSG00000065518	NDUFB4	0.921	-1	model_prediction	32	False
MONDO_0041052	postherpetic neuralgia	ENSG00000171848	RRM2	0.921	-1	model_prediction	32	False
MONDO_0041052	postherpetic neuralgia	ENSG00000188778	ADRB3	0.921	-1	model_prediction	32	False
MONDO_0041052	postherpetic neuralgia	ENSG00000004779	NDUFAB1	0.92	-1	model_prediction	32	False
MONDO_0041052	postherpetic neuralgia	ENSG00000137806	NDUFAF1	0.92	-1	model_prediction	32	False
MONDO_0041052	postherpetic neuralgia	ENSG00000187266	EPOR	0.92	-1	model_prediction	32	False
MONDO_0041052	postherpetic neuralgia	ENSG00000141756	FKBP10	0.919	-1	model_prediction	32	False
MONDO_0041052	postherpetic neuralgia	ENSG00000144481	TRPM8	0.919	-1	model_prediction	32	False
MONDO_0041052	postherpetic neuralgia	ENSG00000144671	SLC22A14	0.919	-1	model_prediction	32	False
MONDO_0041052	postherpetic neuralgia	ENSG00000145494	NDUFS6	0.919	-1	model_prediction	32	False
MONDO_0041052	postherpetic neuralgia	ENSG00000164258	NDUFS4	0.919	-1	model_prediction	32	False
MONDO_0041052	postherpetic neuralgia	ENSG00000168522	FNTA	0.919	-1	model_prediction	32	False
MONDO_0041052	postherpetic neuralgia	ENSG00000168653	NDUFS5	0.919	-1	model_prediction	32	False
MONDO_0041052	postherpetic neuralgia	ENSG00000183648	NDUFB1	0.919	-1	model_prediction	32	False
MONDO_0041052	postherpetic neuralgia	ENSG00000198712	MT-CO2	0.919	-1	model_prediction	32	False
MONDO_0041052	postherpetic neuralgia	ENSG00000128609	NDUFA5	0.918	-1	model_prediction	32	False
MONDO_0041052	postherpetic neuralgia	ENSG00000109390	NDUFC1	0.917	-1	model_prediction	32	False
MONDO_0041052	postherpetic neuralgia	ENSG00000136521	NDUFB5	0.917	-1	model_prediction	32	False
MONDO_0041052	postherpetic neuralgia	ENSG00000139180	NDUFA9	0.917	-1	model_prediction	32	False
MONDO_0041052	postherpetic neuralgia	ENSG00000176105	YES1	0.917	-1	model_prediction	32	False
MONDO_0041052	postherpetic neuralgia	ENSG00000184983	NDUFA6	0.917	-1	model_prediction	32	False
MONDO_0041052	postherpetic neuralgia	ENSG00000051180	RAD51	0.916	-1	model_prediction	32	False
MONDO_0041052	postherpetic neuralgia	ENSG00000070759	TESK2	0.916	-1	model_prediction	32	False
MONDO_0041052	postherpetic neuralgia	ENSG00000115286	NDUFS7	0.916	-1	model_prediction	32	False
MONDO_0041052	postherpetic neuralgia	ENSG00000125508	SRMS	0.916	-1	model_prediction	32	False
MONDO_0041052	postherpetic neuralgia	ENSG00000160716	CHRNB2	0.916	-1	model_prediction	32	False
MONDO_0041052	postherpetic neuralgia	ENSG00000010219	DYRK4	0.915	-1	model_prediction	32	False
MONDO_0041052	postherpetic neuralgia	ENSG00000160194	NDUFV3	0.915	-1	model_prediction	32	False
MONDO_0041052	postherpetic neuralgia	ENSG00000167434	CA4	0.915	-1	model_prediction	32	False
MONDO_0041052	postherpetic neuralgia	ENSG00000167508	MVD	0.915	-1	model_prediction	32	False
MONDO_0041052	postherpetic neuralgia	ENSG00000189043	NDUFA4	0.915	-1	model_prediction	32	False
MONDO_0041052	postherpetic neuralgia	ENSG00000125356	NDUFA1	0.914	-1	model_prediction	32	False
MONDO_0041052	postherpetic neuralgia	ENSG00000151422	FER	0.914	-1	model_prediction	32	False
MONDO_0041052	postherpetic neuralgia	ENSG00000105143	SLC1A6	0.913	-1	model_prediction	32	False
MONDO_0041052	postherpetic neuralgia	ENSG00000119782	FKBP1B	0.913	-1	model_prediction	32	False
MONDO_0041052	postherpetic neuralgia	ENSG00000142319	SLC6A3	0.913	-1	model_prediction	32	False
MONDO_0041052	postherpetic neuralgia	ENSG00000184752	NDUFA12	0.913	-1	model_prediction	32	False
MONDO_0041052	postherpetic neuralgia	ENSG00000023228	NDUFS1	0.912	-1	model_prediction	32	False
MONDO_0041052	postherpetic neuralgia	ENSG00000100077	GRK3	0.912	-1	model_prediction	32	False
MONDO_0041052	postherpetic neuralgia	ENSG00000110881	ASIC1	0.912	-1	model_prediction	32	False
MONDO_0041052	postherpetic neuralgia	ENSG00000132259	CNGA4	0.912	-1	model_prediction	32	False
MONDO_0041052	postherpetic neuralgia	ENSG00000140990	NDUFB10	0.912	-1	model_prediction	32	False
MONDO_0041052	postherpetic neuralgia	ENSG00000167792	NDUFV1	0.912	-1	model_prediction	32	False
MONDO_0041052	postherpetic neuralgia	ENSG00000178084	HTR3C	0.912	-1	model_prediction	32	False
MONDO_0041052	postherpetic neuralgia	ENSG00000212907	MT-ND4L	0.912	-1	model_prediction	32	False
MONDO_0041052	postherpetic neuralgia	ENSG00000123545	NDUFAF4	0.911	-1	model_prediction	32	False
MONDO_0041052	postherpetic neuralgia	ENSG00000110717	NDUFS8	0.91	-1	model_prediction	32	False
MONDO_0041052	postherpetic neuralgia	ENSG00000147123	NDUFB11	0.91	-1	model_prediction	32	False
MONDO_0041052	postherpetic neuralgia	ENSG00000168938	PPIC	0.91	-1	model_prediction	32	False
MONDO_0041052	postherpetic neuralgia	ENSG00000173020	GRK2	0.91	-1	model_prediction	32	False
MONDO_0041052	postherpetic neuralgia	ENSG00000000938	FGR	0.909	-1	model_prediction	32	False
MONDO_0041052	postherpetic neuralgia	ENSG00000137168	PPIL1	0.909	-1	model_prediction	32	False
MONDO_0041052	postherpetic neuralgia	ENSG00000213619	NDUFS3	0.909	-1	model_prediction	32	False
MONDO_0041052	postherpetic neuralgia	ENSG00000132437	DDC	0.908	-1	model_prediction	32	False
MONDO_0041052	postherpetic neuralgia	ENSG00000132681	ATP1A4	0.908	-1	model_prediction	32	False
MONDO_0041052	postherpetic neuralgia	ENSG00000133019	CHRM3	0.908	-1	model_prediction	32	False
MONDO_0041052	postherpetic neuralgia	ENSG00000182511	FES	0.908	-1	model_prediction	32	False
MONDO_0041052	postherpetic neuralgia	ENSG00000080224	EPHA6	0.907	-1	model_prediction	32	False
MONDO_0041052	postherpetic neuralgia	ENSG00000090266	NDUFB2	0.907	-1	model_prediction	32	False
MONDO_0041052	postherpetic neuralgia	ENSG00000115758	ODC1	0.907	-1	model_prediction	32	False
MONDO_0041052	postherpetic neuralgia	ENSG00000152904	GGPS1	0.907	-1	model_prediction	32	False
MONDO_0041052	postherpetic neuralgia	ENSG00000158864	NDUFS2	0.907	-1	model_prediction	32	False
MONDO_0041052	postherpetic neuralgia	ENSG00000181072	CHRM2	0.907	-1	model_prediction	32	False
MONDO_0041052	postherpetic neuralgia	ENSG00000160447	PKN3	0.906	-1	model_prediction	32	False
MONDO_0041052	postherpetic neuralgia	ENSG00000178127	NDUFV2	0.906	-1	model_prediction	32	False
MONDO_0041052	postherpetic neuralgia	ENSG00000102699	PARP4	0.905	-1	model_prediction	32	False
MONDO_0041052	postherpetic neuralgia	ENSG00000188782	CATSPER4	0.905	-1	model_prediction	32	False
MONDO_0041052	postherpetic neuralgia	ENSG00000105675	ATP4A	0.904	-1	model_prediction	32	False
MONDO_0041052	postherpetic neuralgia	ENSG00000113448	PDE4D	0.904	-1	model_prediction	32	False
MONDO_0041052	postherpetic neuralgia	ENSG00000134640	MTNR1B	0.904	-1	model_prediction	32	False
MONDO_0041052	postherpetic neuralgia	ENSG00000105723	GSK3A	0.903	-1	model_prediction	32	False
MONDO_0041052	postherpetic neuralgia	ENSG00000136573	BLK	0.903	-1	model_prediction	32	False
MONDO_0041052	postherpetic neuralgia	ENSG00000007314	SCN4A	1.0	1	known_positive	32	False
MONDO_0041052	postherpetic neuralgia	ENSG00000007402	CACNA2D2	1.0	1	known_positive	32	False
MONDO_0041052	postherpetic neuralgia	ENSG00000053918	KCNQ1	1.0	1	known_positive	32	False
MONDO_0041052	postherpetic neuralgia	ENSG00000073756	PTGS2	1.0	1	known_positive	32	False
MONDO_0041052	postherpetic neuralgia	ENSG00000075043	KCNQ2	1.0	1	known_positive	32	False
MONDO_0041052	postherpetic neuralgia	ENSG00000095303	PTGS1	1.0	1	known_positive	32	False
MONDO_0041052	postherpetic neuralgia	ENSG00000100739	BDKRB1	1.0	1	known_positive	32	False
MONDO_0041052	postherpetic neuralgia	ENSG00000112038	OPRM1	1.0	1	known_positive	32	False
MONDO_0041052	postherpetic neuralgia	ENSG00000112062	MAPK14	1.0	1	known_positive	32	False
MONDO_0041052	postherpetic neuralgia	ENSG00000116329	OPRD1	1.0	1	known_positive	32	False
MONDO_0041052	postherpetic neuralgia	ENSG00000117013	KCNQ4	1.0	1	known_positive	32	False
MONDO_0041052	postherpetic neuralgia	ENSG00000132170	PPARG	1.0	1	known_positive	32	False
MONDO_0041052	postherpetic neuralgia	ENSG00000132639	SNAP25	1.0	1	known_positive	32	False
MONDO_0041052	postherpetic neuralgia	ENSG00000134259	NGF	1.0	1	known_positive	32	False
MONDO_0041052	postherpetic neuralgia	ENSG00000136531	SCN2A	1.0	1	known_positive	32	False
MONDO_0041052	postherpetic neuralgia	ENSG00000136546	SCN7A	1.0	1	known_positive	32	False
MONDO_0041052	postherpetic neuralgia	ENSG00000144285	SCN1A	1.0	1	known_positive	32	False
MONDO_0041052	postherpetic neuralgia	ENSG00000148408	CACNA1B	1.0	1	known_positive	32	False
MONDO_0041052	postherpetic neuralgia	ENSG00000153253	SCN3A	1.0	1	known_positive	32	False
MONDO_0041052	postherpetic neuralgia	ENSG00000153956	CACNA2D1	1.0	1	known_positive	32	False
MONDO_0041052	postherpetic neuralgia	ENSG00000159164	SV2A	1.0	1	known_positive	32	False
MONDO_0041052	postherpetic neuralgia	ENSG00000163485	ADORA1	1.0	1	known_positive	32	False
MONDO_0041052	postherpetic neuralgia	ENSG00000168356	SCN11A	1.0	1	known_positive	32	False
MONDO_0041052	postherpetic neuralgia	ENSG00000169432	SCN9A	1.0	1	known_positive	32	False
MONDO_0041052	postherpetic neuralgia	ENSG00000171132	PRKCE	1.0	1	known_positive	32	False
MONDO_0041052	postherpetic neuralgia	ENSG00000180772	AGTR2	1.0	1	known_positive	32	False
MONDO_0041052	postherpetic neuralgia	ENSG00000183873	SCN5A	1.0	1	known_positive	32	False
MONDO_0041052	postherpetic neuralgia	ENSG00000184156	KCNQ3	1.0	1	known_positive	32	False
MONDO_0041052	postherpetic neuralgia	ENSG00000185313	SCN10A	1.0	1	known_positive	32	False
MONDO_0041052	postherpetic neuralgia	ENSG00000185760	KCNQ5	1.0	1	known_positive	32	False
MONDO_0041052	postherpetic neuralgia	ENSG00000196689	TRPV1	1.0	1	known_positive	32	False
MONDO_0041052	postherpetic neuralgia	ENSG00000196876	SCN8A	1.0	1	known_positive	32	False
MONDO_0040998	Pasteurella multocida infectious disease	ENSG00000123201	GUCY1B2	0.781	-1	model_prediction	0	True
MONDO_0040678	infiltrating urothelial carcinoma	ENSG00000007264	MATK	0.996	-1	model_prediction	13	False
MONDO_0040678	infiltrating urothelial carcinoma	ENSG00000105486	LIG1	0.996	-1	model_prediction	13	False
MONDO_0040678	infiltrating urothelial carcinoma	ENSG00000009413	REV3L	0.995	-1	model_prediction	13	False
MONDO_0040678	infiltrating urothelial carcinoma	ENSG00000134899	ERCC5	0.995	-1	model_prediction	13	False
MONDO_0040678	infiltrating urothelial carcinoma	ENSG00000197299	BLM	0.995	-1	model_prediction	13	False
MONDO_0040678	infiltrating urothelial carcinoma	ENSG00000012048	BRCA1	0.994	-1	model_prediction	13	False
MONDO_0040678	infiltrating urothelial carcinoma	ENSG00000051180	RAD51	0.994	-1	model_prediction	13	False
MONDO_0040678	infiltrating urothelial carcinoma	ENSG00000148229	POLE3	0.994	-1	model_prediction	13	False
MONDO_0040678	infiltrating urothelial carcinoma	ENSG00000167325	RRM1	0.994	-1	model_prediction	13	False
MONDO_0040678	infiltrating urothelial carcinoma	ENSG00000177084	POLE	0.994	-1	model_prediction	13	False
MONDO_0040678	infiltrating urothelial carcinoma	ENSG00000198900	TOP1	0.994	-1	model_prediction	13	False
MONDO_0040678	infiltrating urothelial carcinoma	ENSG00000101868	POLA1	0.993	-1	model_prediction	13	False
MONDO_0040678	infiltrating urothelial carcinoma	ENSG00000103653	CSK	0.993	-1	model_prediction	13	False
MONDO_0040678	infiltrating urothelial carcinoma	ENSG00000114999	TTL	0.993	-1	model_prediction	13	False
MONDO_0040678	infiltrating urothelial carcinoma	ENSG00000171848	RRM2	0.993	-1	model_prediction	13	False
MONDO_0040678	infiltrating urothelial carcinoma	ENSG00000275546	ENSG00000275546	0.993	-1	model_prediction	13	False
MONDO_0040678	infiltrating urothelial carcinoma	ENSG00000275914	ENSG00000275914	0.993	-1	model_prediction	13	False
MONDO_0040678	infiltrating urothelial carcinoma	ENSG00000276011	ENSG00000276011	0.993	-1	model_prediction	13	False
MONDO_0040678	infiltrating urothelial carcinoma	ENSG00000276731	ENSG00000276731	0.993	-1	model_prediction	13	False
MONDO_0040678	infiltrating urothelial carcinoma	ENSG00000278731	ENSG00000278731	0.993	-1	model_prediction	13	False
MONDO_0040678	infiltrating urothelial carcinoma	ENSG00000014138	POLA2	0.992	-1	model_prediction	13	False
MONDO_0040678	infiltrating urothelial carcinoma	ENSG00000062822	POLD1	0.992	-1	model_prediction	13	False
MONDO_0040678	infiltrating urothelial carcinoma	ENSG00000100479	POLE2	0.992	-1	model_prediction	13	False
MONDO_0040678	infiltrating urothelial carcinoma	ENSG00000129484	PARP2	0.992	-1	model_prediction	13	False
MONDO_0040678	infiltrating urothelial carcinoma	ENSG00000135090	TAOK3	0.992	-1	model_prediction	13	False
MONDO_0040678	infiltrating urothelial carcinoma	ENSG00000169071	ROR2	0.992	-1	model_prediction	13	False
MONDO_0040678	infiltrating urothelial carcinoma	ENSG00000188389	PDCD1	0.992	-1	model_prediction	13	False
MONDO_0040678	infiltrating urothelial carcinoma	ENSG00000041880	PARP3	0.991	-1	model_prediction	13	False
MONDO_0040678	infiltrating urothelial carcinoma	ENSG00000062524	LTK	0.991	-1	model_prediction	13	False
MONDO_0040678	infiltrating urothelial carcinoma	ENSG00000066056	TIE1	0.991	-1	model_prediction	13	False
MONDO_0040678	infiltrating urothelial carcinoma	ENSG00000077514	POLD3	0.991	-1	model_prediction	13	False
MONDO_0040678	infiltrating urothelial carcinoma	ENSG00000142627	EPHA2	0.991	-1	model_prediction	13	False
MONDO_0040678	infiltrating urothelial carcinoma	ENSG00000146143	PRIM2	0.991	-1	model_prediction	13	False
MONDO_0040678	infiltrating urothelial carcinoma	ENSG00000174292	TNK1	0.991	-1	model_prediction	13	False
MONDO_0040678	infiltrating urothelial carcinoma	ENSG00000175482	POLD4	0.991	-1	model_prediction	13	False
MONDO_0040678	infiltrating urothelial carcinoma	ENSG00000196455	PIK3R4	0.991	-1	model_prediction	13	False
MONDO_0040678	infiltrating urothelial carcinoma	ENSG00000198056	PRIM1	0.991	-1	model_prediction	13	False
MONDO_0040678	infiltrating urothelial carcinoma	ENSG00000122025	FLT3	0.99	-1	model_prediction	13	False
MONDO_0040678	infiltrating urothelial carcinoma	ENSG00000135446	CDK4	0.99	-1	model_prediction	13	False
MONDO_0040678	infiltrating urothelial carcinoma	ENSG00000158406	H4C8	0.99	-1	model_prediction	13	False
MONDO_0040678	infiltrating urothelial carcinoma	ENSG00000176105	YES1	0.99	-1	model_prediction	13	False
MONDO_0040678	infiltrating urothelial carcinoma	ENSG00000049130	KITLG	0.989	-1	model_prediction	13	False
MONDO_0040678	infiltrating urothelial carcinoma	ENSG00000105810	CDK6	0.989	-1	model_prediction	13	False
MONDO_0040678	infiltrating urothelial carcinoma	ENSG00000159131	GART	0.989	-1	model_prediction	13	False
MONDO_0040678	infiltrating urothelial carcinoma	ENSG00000163599	CTLA4	0.989	-1	model_prediction	13	False
MONDO_0040678	infiltrating urothelial carcinoma	ENSG00000000938	FGR	0.988	-1	model_prediction	13	False
MONDO_0040678	infiltrating urothelial carcinoma	ENSG00000070759	TESK2	0.988	-1	model_prediction	13	False
MONDO_0040678	infiltrating urothelial carcinoma	ENSG00000102755	FLT1	0.988	-1	model_prediction	13	False
MONDO_0040678	infiltrating urothelial carcinoma	ENSG00000106628	POLD2	0.988	-1	model_prediction	13	False
MONDO_0040678	infiltrating urothelial carcinoma	ENSG00000118971	CCND2	0.988	-1	model_prediction	13	False
MONDO_0040678	infiltrating urothelial carcinoma	ENSG00000128052	KDR	0.988	-1	model_prediction	13	False
MONDO_0040678	infiltrating urothelial carcinoma	ENSG00000168522	FNTA	0.988	-1	model_prediction	13	False
MONDO_0040678	infiltrating urothelial carcinoma	ENSG00000197122	SRC	0.988	-1	model_prediction	13	False
MONDO_0040678	infiltrating urothelial carcinoma	ENSG00000257365	FNTB	0.988	-1	model_prediction	13	False
MONDO_0040678	infiltrating urothelial carcinoma	ENSG00000027644	INSRR	0.987	-1	model_prediction	13	False
MONDO_0040678	infiltrating urothelial carcinoma	ENSG00000061938	TNK2	0.987	-1	model_prediction	13	False
MONDO_0040678	infiltrating urothelial carcinoma	ENSG00000112576	CCND3	0.987	-1	model_prediction	13	False
MONDO_0040678	infiltrating urothelial carcinoma	ENSG00000137601	NEK1	0.987	-1	model_prediction	13	False
MONDO_0040678	infiltrating urothelial carcinoma	ENSG00000141506	PIK3R5	0.987	-1	model_prediction	13	False
MONDO_0040678	infiltrating urothelial carcinoma	ENSG00000151422	FER	0.987	-1	model_prediction	13	False
MONDO_0040678	infiltrating urothelial carcinoma	ENSG00000168496	FEN1	0.987	-1	model_prediction	13	False
MONDO_0040678	infiltrating urothelial carcinoma	ENSG00000030304	MUSK	0.986	-1	model_prediction	13	False
MONDO_0040678	infiltrating urothelial carcinoma	ENSG00000065613	SLK	0.986	-1	model_prediction	13	False
MONDO_0040678	infiltrating urothelial carcinoma	ENSG00000136573	BLK	0.986	-1	model_prediction	13	False
MONDO_0040678	infiltrating urothelial carcinoma	ENSG00000141736	ERBB2	0.986	-1	model_prediction	13	False
MONDO_0040678	infiltrating urothelial carcinoma	ENSG00000164219	PGGT1B	0.986	-1	model_prediction	13	False
MONDO_0040678	infiltrating urothelial carcinoma	ENSG00000112851	ERBIN	0.985	-1	model_prediction	13	False
MONDO_0040678	infiltrating urothelial carcinoma	ENSG00000157404	KIT	0.985	-1	model_prediction	13	False
MONDO_0040678	infiltrating urothelial carcinoma	ENSG00000182511	FES	0.985	-1	model_prediction	13	False
MONDO_0040678	infiltrating urothelial carcinoma	ENSG00000182578	CSF1R	0.985	-1	model_prediction	13	False
MONDO_0040678	infiltrating urothelial carcinoma	ENSG00000013441	CLK1	0.984	-1	model_prediction	13	False
MONDO_0040678	infiltrating urothelial carcinoma	ENSG00000111816	FRK	0.984	-1	model_prediction	13	False
MONDO_0040678	infiltrating urothelial carcinoma	ENSG00000127824	TUBA4A	0.984	-1	model_prediction	13	False
MONDO_0040678	infiltrating urothelial carcinoma	ENSG00000149269	PAK1	0.984	-1	model_prediction	13	False
MONDO_0040678	infiltrating urothelial carcinoma	ENSG00000182866	LCK	0.984	-1	model_prediction	13	False
MONDO_0040678	infiltrating urothelial carcinoma	ENSG00000037280	FLT4	0.983	-1	model_prediction	13	False
MONDO_0040678	infiltrating urothelial carcinoma	ENSG00000075413	MARK3	0.983	-1	model_prediction	13	False
MONDO_0040678	infiltrating urothelial carcinoma	ENSG00000080224	EPHA6	0.983	-1	model_prediction	13	False
MONDO_0040678	infiltrating urothelial carcinoma	ENSG00000113721	PDGFRB	0.983	-1	model_prediction	13	False
MONDO_0040678	infiltrating urothelial carcinoma	ENSG00000115085	ZAP70	0.983	-1	model_prediction	13	False
MONDO_0040678	infiltrating urothelial carcinoma	ENSG00000125508	SRMS	0.983	-1	model_prediction	13	False
MONDO_0040678	infiltrating urothelial carcinoma	ENSG00000112294	ALDH5A1	0.982	-1	model_prediction	13	False
MONDO_0040678	infiltrating urothelial carcinoma	ENSG00000132155	RAF1	0.982	-1	model_prediction	13	False
MONDO_0040678	infiltrating urothelial carcinoma	ENSG00000145242	EPHA5	0.982	-1	model_prediction	13	False
MONDO_0040678	infiltrating urothelial carcinoma	ENSG00000182580	EPHB3	0.982	-1	model_prediction	13	False
MONDO_0040678	infiltrating urothelial carcinoma	ENSG00000188229	TUBB4B	0.982	-1	model_prediction	13	False
MONDO_0040678	infiltrating urothelial carcinoma	ENSG00000196498	NCOR2	0.982	-1	model_prediction	13	False
MONDO_0040678	infiltrating urothelial carcinoma	ENSG00000254087	LYN	0.982	-1	model_prediction	13	False
MONDO_0040678	infiltrating urothelial carcinoma	ENSG00000101349	PAK5	0.981	-1	model_prediction	13	False
MONDO_0040678	infiltrating urothelial carcinoma	ENSG00000141068	KSR1	0.981	-1	model_prediction	13	False
MONDO_0040678	infiltrating urothelial carcinoma	ENSG00000143322	ABL2	0.981	-1	model_prediction	13	False
MONDO_0040678	infiltrating urothelial carcinoma	ENSG00000176890	TYMS	0.981	-1	model_prediction	13	False
MONDO_0040678	infiltrating urothelial carcinoma	ENSG00000178462	TUBAL3	0.981	-1	model_prediction	13	False
MONDO_0040678	infiltrating urothelial carcinoma	ENSG00000258947	TUBB3	0.981	-1	model_prediction	13	False
MONDO_0040678	infiltrating urothelial carcinoma	ENSG00000075886	TUBA3D	0.98	-1	model_prediction	13	False
MONDO_0040678	infiltrating urothelial carcinoma	ENSG00000100804	PSMB5	0.98	-1	model_prediction	13	False
MONDO_0040678	infiltrating urothelial carcinoma	ENSG00000113851	CRBN	0.98	-1	model_prediction	13	False
MONDO_0040678	infiltrating urothelial carcinoma	ENSG00000120156	TEK	0.98	-1	model_prediction	13	False
MONDO_0040678	infiltrating urothelial carcinoma	ENSG00000130669	PAK4	0.98	-1	model_prediction	13	False
MONDO_0040678	infiltrating urothelial carcinoma	ENSG00000160447	PKN3	0.98	-1	model_prediction	13	False
MONDO_0040678	infiltrating urothelial carcinoma	ENSG00000183785	TUBA8	0.98	-1	model_prediction	13	False
MONDO_0040678	infiltrating urothelial carcinoma	ENSG00000101336	HCK	0.979	-1	model_prediction	13	False
MONDO_0040678	infiltrating urothelial carcinoma	ENSG00000117461	PIK3R3	0.979	-1	model_prediction	13	False
MONDO_0040678	infiltrating urothelial carcinoma	ENSG00000140443	IGF1R	0.979	-1	model_prediction	13	False
MONDO_0040678	infiltrating urothelial carcinoma	ENSG00000152086	TUBA3E	0.979	-1	model_prediction	13	False
MONDO_0040678	infiltrating urothelial carcinoma	ENSG00000197153	H3C12	0.979	-1	model_prediction	13	False
MONDO_0040678	infiltrating urothelial carcinoma	ENSG00000012983	MAP4K5	0.978	-1	model_prediction	13	False
MONDO_0040678	infiltrating urothelial carcinoma	ENSG00000133216	EPHB2	0.978	-1	model_prediction	13	False
MONDO_0040678	infiltrating urothelial carcinoma	ENSG00000137285	TUBB2B	0.978	-1	model_prediction	13	False
MONDO_0040678	infiltrating urothelial carcinoma	ENSG00000167552	TUBA1A	0.978	-1	model_prediction	13	False
MONDO_0040678	infiltrating urothelial carcinoma	ENSG00000183317	EPHA10	0.978	-1	model_prediction	13	False
MONDO_0040678	infiltrating urothelial carcinoma	ENSG00000198033	TUBA3C	0.978	-1	model_prediction	13	False
MONDO_0040678	infiltrating urothelial carcinoma	ENSG00000010219	DYRK4	0.977	-1	model_prediction	13	False
MONDO_0040678	infiltrating urothelial carcinoma	ENSG00000117020	AKT3	0.977	-1	model_prediction	13	False
MONDO_0040678	infiltrating urothelial carcinoma	ENSG00000134853	PDGFRA	0.977	-1	model_prediction	13	False
MONDO_0040678	infiltrating urothelial carcinoma	ENSG00000196230	TUBB	0.977	-1	model_prediction	13	False
MONDO_0040678	infiltrating urothelial carcinoma	ENSG00000011566	MAP4K3	0.976	-1	model_prediction	13	False
MONDO_0040678	infiltrating urothelial carcinoma	ENSG00000077264	PAK3	0.976	-1	model_prediction	13	False
MONDO_0040678	infiltrating urothelial carcinoma	ENSG00000133056	PIK3C2B	0.976	-1	model_prediction	13	False
MONDO_0040678	infiltrating urothelial carcinoma	ENSG00000137267	TUBB2A	0.976	-1	model_prediction	13	False
MONDO_0040678	infiltrating urothelial carcinoma	ENSG00000137764	MAP2K5	0.976	-1	model_prediction	13	False
MONDO_0040678	infiltrating urothelial carcinoma	ENSG00000145386	CCNA2	0.976	-1	model_prediction	13	False
MONDO_0040678	infiltrating urothelial carcinoma	ENSG00000183598	H3C13	0.976	-1	model_prediction	13	False
MONDO_0040678	infiltrating urothelial carcinoma	ENSG00000038382	TRIO	0.975	-1	model_prediction	13	False
MONDO_0040678	infiltrating urothelial carcinoma	ENSG00000132475	H3-3B	0.975	-1	model_prediction	13	False
MONDO_0040678	infiltrating urothelial carcinoma	ENSG00000065243	PKN2	0.974	-1	model_prediction	13	False
MONDO_0040678	infiltrating urothelial carcinoma	ENSG00000140538	NTRK3	0.974	-1	model_prediction	13	False
MONDO_0040678	infiltrating urothelial carcinoma	ENSG00000143799	PARP1	0.974	-1	model_prediction	13	False
MONDO_0040678	infiltrating urothelial carcinoma	ENSG00000104814	MAP4K1	0.973	-1	model_prediction	13	False
MONDO_0040678	infiltrating urothelial carcinoma	ENSG00000104833	TUBB4A	0.973	-1	model_prediction	13	False
MONDO_0040678	infiltrating urothelial carcinoma	ENSG00000123143	PKN1	0.973	-1	model_prediction	13	False
MONDO_0040678	infiltrating urothelial carcinoma	ENSG00000131747	TOP2A	0.973	-1	model_prediction	13	False
MONDO_0040678	infiltrating urothelial carcinoma	ENSG00000154928	EPHB1	0.973	-1	model_prediction	13	False
MONDO_0040678	infiltrating urothelial carcinoma	ENSG00000171094	ALK	0.973	-1	model_prediction	13	False
MONDO_0040678	infiltrating urothelial carcinoma	ENSG00000292357	CSF2RA	0.973	-1	model_prediction	13	False
MONDO_0040678	infiltrating urothelial carcinoma	ENSG00000042088	TDP1	0.972	-1	model_prediction	13	False
MONDO_0040678	infiltrating urothelial carcinoma	ENSG00000110092	CCND1	0.972	-1	model_prediction	13	False
MONDO_0040678	infiltrating urothelial carcinoma	ENSG00000176014	TUBB6	0.972	-1	model_prediction	13	False
MONDO_0040678	infiltrating urothelial carcinoma	ENSG00000010810	FYN	0.971	-1	model_prediction	13	False
MONDO_0040678	infiltrating urothelial carcinoma	ENSG00000101162	TUBB1	0.971	-1	model_prediction	13	False
MONDO_0040678	infiltrating urothelial carcinoma	ENSG00000106123	EPHB6	0.97	-1	model_prediction	13	False
MONDO_0040678	infiltrating urothelial carcinoma	ENSG00000115825	PRKD3	0.97	-1	model_prediction	13	False
MONDO_0040678	infiltrating urothelial carcinoma	ENSG00000135333	EPHA7	0.97	-1	model_prediction	13	False
MONDO_0040678	infiltrating urothelial carcinoma	ENSG00000157764	BRAF	0.97	-1	model_prediction	13	False
MONDO_0040678	infiltrating urothelial carcinoma	ENSG00000077782	FGFR1	0.969	-1	model_prediction	13	False
MONDO_0040678	infiltrating urothelial carcinoma	ENSG00000113240	CLK4	0.969	-1	model_prediction	13	False
MONDO_0040678	infiltrating urothelial carcinoma	ENSG00000124762	CDKN1A	0.969	-1	model_prediction	13	False
MONDO_0040678	infiltrating urothelial carcinoma	ENSG00000196411	EPHB4	0.969	-1	model_prediction	13	False
MONDO_0040678	infiltrating urothelial carcinoma	ENSG00000243364	EFNA4	0.969	-1	model_prediction	13	False
MONDO_0040678	infiltrating urothelial carcinoma	ENSG00000078142	PIK3C3	0.968	-1	model_prediction	13	False
MONDO_0040678	infiltrating urothelial carcinoma	ENSG00000102010	BMX	0.968	-1	model_prediction	13	False
MONDO_0040678	infiltrating urothelial carcinoma	ENSG00000146904	EPHA1	0.968	-1	model_prediction	13	False
MONDO_0040678	infiltrating urothelial carcinoma	ENSG00000158458	NRG2	0.968	-1	model_prediction	13	False
MONDO_0040678	infiltrating urothelial carcinoma	ENSG00000105647	PIK3R2	0.967	-1	model_prediction	13	False
MONDO_0040678	infiltrating urothelial carcinoma	ENSG00000167986	DDB1	0.967	-1	model_prediction	13	False
MONDO_0040678	infiltrating urothelial carcinoma	ENSG00000196363	WDR5	0.967	-1	model_prediction	13	False
MONDO_0040678	infiltrating urothelial carcinoma	ENSG00000168078	PBK	0.966	-1	model_prediction	13	False
MONDO_0040678	infiltrating urothelial carcinoma	ENSG00000149311	ATM	0.965	-1	model_prediction	13	False
MONDO_0040678	infiltrating urothelial carcinoma	ENSG00000070831	CDC42	0.964	-1	model_prediction	13	False
MONDO_0040678	infiltrating urothelial carcinoma	ENSG00000136098	NEK3	0.964	-1	model_prediction	13	False
MONDO_0040678	infiltrating urothelial carcinoma	ENSG00000178568	ERBB4	0.964	-1	model_prediction	13	False
MONDO_0040678	infiltrating urothelial carcinoma	ENSG00000105221	AKT2	0.963	-1	model_prediction	13	False
MONDO_0040678	infiltrating urothelial carcinoma	ENSG00000138756	BMP2K	0.963	-1	model_prediction	13	False
MONDO_0040678	infiltrating urothelial carcinoma	ENSG00000044524	EPHA3	0.962	-1	model_prediction	13	False
MONDO_0040678	infiltrating urothelial carcinoma	ENSG00000077097	TOP2B	0.962	-1	model_prediction	13	False
MONDO_0040678	infiltrating urothelial carcinoma	ENSG00000080824	HSP90AA1	0.962	-1	model_prediction	13	False
MONDO_0040678	infiltrating urothelial carcinoma	ENSG00000088305	DNMT3B	0.962	-1	model_prediction	13	False
MONDO_0040678	infiltrating urothelial carcinoma	ENSG00000100442	FKBP3	0.962	-1	model_prediction	13	False
MONDO_0040678	infiltrating urothelial carcinoma	ENSG00000169752	NRG4	0.962	-1	model_prediction	13	False
MONDO_0040678	infiltrating urothelial carcinoma	ENSG00000065361	ERBB3	0.961	-1	model_prediction	13	False
MONDO_0040678	infiltrating urothelial carcinoma	ENSG00000127564	PKMYT1	0.961	-1	model_prediction	13	False
MONDO_0040678	infiltrating urothelial carcinoma	ENSG00000167553	TUBA1C	0.961	-1	model_prediction	13	False
MONDO_0040678	infiltrating urothelial carcinoma	ENSG00000065675	PRKCQ	0.96	-1	model_prediction	13	False
MONDO_0040678	infiltrating urothelial carcinoma	ENSG00000070886	EPHA8	0.96	-1	model_prediction	13	False
MONDO_0040678	infiltrating urothelial carcinoma	ENSG00000122966	CIT	0.96	-1	model_prediction	13	False
MONDO_0040678	infiltrating urothelial carcinoma	ENSG00000123416	TUBA1B	0.96	-1	model_prediction	13	False
MONDO_0040678	infiltrating urothelial carcinoma	ENSG00000143924	EML4	0.96	-1	model_prediction	13	False
MONDO_0040678	infiltrating urothelial carcinoma	ENSG00000139144	PIK3C2G	0.959	-1	model_prediction	13	False
MONDO_0040678	infiltrating urothelial carcinoma	ENSG00000074966	TXK	0.958	-1	model_prediction	13	False
MONDO_0040678	infiltrating urothelial carcinoma	ENSG00000089692	LAG3	0.958	-1	model_prediction	13	False
MONDO_0040678	infiltrating urothelial carcinoma	ENSG00000112312	GMNN	0.958	-1	model_prediction	13	False
MONDO_0040678	infiltrating urothelial carcinoma	ENSG00000116106	EPHA4	0.958	-1	model_prediction	13	False
MONDO_0040678	infiltrating urothelial carcinoma	ENSG00000121879	PIK3CA	0.958	-1	model_prediction	13	False
MONDO_0040678	infiltrating urothelial carcinoma	ENSG00000160867	FGFR4	0.957	-1	model_prediction	13	False
MONDO_0040678	infiltrating urothelial carcinoma	ENSG00000178093	TSSK6	0.957	-1	model_prediction	13	False
MONDO_0040678	infiltrating urothelial carcinoma	ENSG00000070808	CAMK2A	0.956	-1	model_prediction	13	False
MONDO_0040678	infiltrating urothelial carcinoma	ENSG00000097007	ABL1	0.956	-1	model_prediction	13	False
MONDO_0040678	infiltrating urothelial carcinoma	ENSG00000105173	CCNE1	0.956	-1	model_prediction	13	False
MONDO_0040678	infiltrating urothelial carcinoma	ENSG00000133101	CCNA1	0.956	-1	model_prediction	13	False
MONDO_0040678	infiltrating urothelial carcinoma	ENSG00000137843	PAK6	0.956	-1	model_prediction	13	False
MONDO_0040678	infiltrating urothelial carcinoma	ENSG00000173213	TUBB8B	0.956	-1	model_prediction	13	False
MONDO_0040678	infiltrating urothelial carcinoma	ENSG00000167286	CD3D	0.955	-1	model_prediction	13	False
MONDO_0040678	infiltrating urothelial carcinoma	ENSG00000119772	DNMT3A	0.954	-1	model_prediction	13	False
MONDO_0040678	infiltrating urothelial carcinoma	ENSG00000171105	INSR	0.954	-1	model_prediction	13	False
MONDO_0040678	infiltrating urothelial carcinoma	ENSG00000198752	CDC42BPB	0.954	-1	model_prediction	13	False
MONDO_0040678	infiltrating urothelial carcinoma	ENSG00000146216	TTBK1	0.953	-1	model_prediction	13	False
MONDO_0040678	infiltrating urothelial carcinoma	ENSG00000149554	CHEK1	0.953	-1	model_prediction	13	False
MONDO_0040678	infiltrating urothelial carcinoma	ENSG00000101213	PTK6	0.952	-1	model_prediction	13	False
MONDO_0040678	infiltrating urothelial carcinoma	ENSG00000108947	EFNB3	0.952	-1	model_prediction	13	False
MONDO_0040678	infiltrating urothelial carcinoma	ENSG00000184428	TOP1MT	0.952	-1	model_prediction	13	False
MONDO_0040678	infiltrating urothelial carcinoma	ENSG00000048052	HDAC9	1.0	1	known_positive	13	False
MONDO_0040678	infiltrating urothelial carcinoma	ENSG00000061273	HDAC7	1.0	1	known_positive	13	False
MONDO_0040678	infiltrating urothelial carcinoma	ENSG00000068024	HDAC4	1.0	1	known_positive	13	False
MONDO_0040678	infiltrating urothelial carcinoma	ENSG00000094631	HDAC6	1.0	1	known_positive	13	False
MONDO_0040678	infiltrating urothelial carcinoma	ENSG00000100429	HDAC10	1.0	1	known_positive	13	False
MONDO_0040678	infiltrating urothelial carcinoma	ENSG00000108840	HDAC5	1.0	1	known_positive	13	False
MONDO_0040678	infiltrating urothelial carcinoma	ENSG00000116478	HDAC1	1.0	1	known_positive	13	False
MONDO_0040678	infiltrating urothelial carcinoma	ENSG00000120217	CD274	1.0	1	known_positive	13	False
MONDO_0040678	infiltrating urothelial carcinoma	ENSG00000146648	EGFR	1.0	1	known_positive	13	False
MONDO_0040678	infiltrating urothelial carcinoma	ENSG00000147099	HDAC8	1.0	1	known_positive	13	False
MONDO_0040678	infiltrating urothelial carcinoma	ENSG00000163517	HDAC11	1.0	1	known_positive	13	False
MONDO_0040678	infiltrating urothelial carcinoma	ENSG00000171720	HDAC3	1.0	1	known_positive	13	False
MONDO_0040678	infiltrating urothelial carcinoma	ENSG00000196591	HDAC2	1.0	1	known_positive	13	False
MONDO_0040677	invasive carcinoma	ENSG00000128602	SMO	1.0	1	known_positive	2	False
MONDO_0040677	invasive carcinoma	ENSG00000196664	TLR7	1.0	1	known_positive	2	False
MONDO_0040566	inherited glutathione metabolism disease	ENSG00000148154	UGCG	0.685	-1	model_prediction	0	True
MONDO_0037939	porphyria	ENSG00000069696	DRD4	1.0	1	known_positive	4	False
MONDO_0037939	porphyria	ENSG00000102468	HTR2A	1.0	1	known_positive	4	False
MONDO_0037939	porphyria	ENSG00000149295	DRD2	1.0	1	known_positive	4	False
MONDO_0037939	porphyria	ENSG00000151577	DRD3	1.0	1	known_positive	4	False
MONDO_0037871	amino acid metabolism disease	ENSG00000261456	TUBB8	0.918	-1	model_prediction	0	True
MONDO_0037871	amino acid metabolism disease	ENSG00000088832	FKBP1A	0.894	-1	model_prediction	0	True
MONDO_0037871	amino acid metabolism disease	ENSG00000176014	TUBB6	0.856	-1	model_prediction	0	True
MONDO_0037871	amino acid metabolism disease	ENSG00000101162	TUBB1	0.855	-1	model_prediction	0	True
MONDO_0037871	amino acid metabolism disease	ENSG00000104833	TUBB4A	0.842	-1	model_prediction	0	True
MONDO_0037871	amino acid metabolism disease	ENSG00000196230	TUBB	0.826	-1	model_prediction	0	True
MONDO_0037871	amino acid metabolism disease	ENSG00000137267	TUBB2A	0.8	-1	model_prediction	0	True
MONDO_0037871	amino acid metabolism disease	ENSG00000173213	TUBB8B	0.8	-1	model_prediction	0	True
MONDO_0037871	amino acid metabolism disease	ENSG00000188229	TUBB4B	0.798	-1	model_prediction	0	True
MONDO_0037871	amino acid metabolism disease	ENSG00000123201	GUCY1B2	0.766	-1	model_prediction	0	True
MONDO_0037871	amino acid metabolism disease	ENSG00000137285	TUBB2B	0.762	-1	model_prediction	0	True
MONDO_0037871	amino acid metabolism disease	ENSG00000106628	POLD2	0.735	-1	model_prediction	0	True
MONDO_0037871	amino acid metabolism disease	ENSG00000152086	TUBA3E	0.719	-1	model_prediction	0	True
MONDO_0037871	amino acid metabolism disease	ENSG00000173486	FKBP2	0.715	-1	model_prediction	0	True
MONDO_0037871	amino acid metabolism disease	ENSG00000106348	IMPDH1	0.688	-1	model_prediction	0	True
MONDO_0037871	amino acid metabolism disease	ENSG00000075886	TUBA3D	0.687	-1	model_prediction	0	True
MONDO_0037871	amino acid metabolism disease	ENSG00000007314	SCN4A	0.685	-1	model_prediction	0	True
MONDO_0037871	amino acid metabolism disease	ENSG00000198056	PRIM1	0.684	-1	model_prediction	0	True
MONDO_0037871	amino acid metabolism disease	ENSG00000127824	TUBA4A	0.661	-1	model_prediction	0	True
MONDO_0037871	amino acid metabolism disease	ENSG00000146143	PRIM2	0.66	-1	model_prediction	0	True
MONDO_0037871	amino acid metabolism disease	ENSG00000014138	POLA2	0.657	-1	model_prediction	0	True
MONDO_0037871	amino acid metabolism disease	ENSG00000183785	TUBA8	0.654	-1	model_prediction	0	True
MONDO_0037748	hyperlipoproteinemia	ENSG00000185000	DGAT1	1.0	1	known_positive	3	False
MONDO_0037748	hyperlipoproteinemia	ENSG00000186951	PPARA	1.0	1	known_positive	3	False
MONDO_0037748	hyperlipoproteinemia	ENSG00000198670	LPA	1.0	1	known_positive	3	False
MONDO_0037747	spinal injury	ENSG00000261456	TUBB8	0.831	-1	model_prediction	0	True
MONDO_0037747	spinal injury	ENSG00000173213	TUBB8B	0.747	-1	model_prediction	0	True
MONDO_0037747	spinal injury	ENSG00000123201	GUCY1B2	0.696	-1	model_prediction	0	True
MONDO_0037747	spinal injury	ENSG00000176014	TUBB6	0.66	-1	model_prediction	0	True
MONDO_0037745	fibromyxoid tumor	ENSG00000261456	TUBB8	0.981	-1	model_prediction	1	False
MONDO_0037745	fibromyxoid tumor	ENSG00000176014	TUBB6	0.978	-1	model_prediction	1	False
MONDO_0037745	fibromyxoid tumor	ENSG00000173213	TUBB8B	0.977	-1	model_prediction	1	False
MONDO_0037745	fibromyxoid tumor	ENSG00000137267	TUBB2A	0.972	-1	model_prediction	1	False
MONDO_0037745	fibromyxoid tumor	ENSG00000101162	TUBB1	0.97	-1	model_prediction	1	False
MONDO_0037745	fibromyxoid tumor	ENSG00000196230	TUBB	0.97	-1	model_prediction	1	False
MONDO_0037745	fibromyxoid tumor	ENSG00000104833	TUBB4A	0.969	-1	model_prediction	1	False
MONDO_0037745	fibromyxoid tumor	ENSG00000137285	TUBB2B	0.969	-1	model_prediction	1	False
MONDO_0037745	fibromyxoid tumor	ENSG00000188229	TUBB4B	0.969	-1	model_prediction	1	False
MONDO_0037745	fibromyxoid tumor	ENSG00000152086	TUBA3E	0.961	-1	model_prediction	1	False
MONDO_0037745	fibromyxoid tumor	ENSG00000075886	TUBA3D	0.96	-1	model_prediction	1	False
MONDO_0037745	fibromyxoid tumor	ENSG00000127824	TUBA4A	0.957	-1	model_prediction	1	False
MONDO_0037745	fibromyxoid tumor	ENSG00000077097	TOP2B	0.956	-1	model_prediction	1	False
MONDO_0037745	fibromyxoid tumor	ENSG00000088832	FKBP1A	0.956	-1	model_prediction	1	False
MONDO_0037745	fibromyxoid tumor	ENSG00000178462	TUBAL3	0.954	-1	model_prediction	1	False
MONDO_0037745	fibromyxoid tumor	ENSG00000183785	TUBA8	0.953	-1	model_prediction	1	False
MONDO_0037745	fibromyxoid tumor	ENSG00000106628	POLD2	0.952	-1	model_prediction	1	False
MONDO_0037745	fibromyxoid tumor	ENSG00000146143	PRIM2	0.95	-1	model_prediction	1	False
MONDO_0037745	fibromyxoid tumor	ENSG00000198033	TUBA3C	0.948	-1	model_prediction	1	False
MONDO_0037745	fibromyxoid tumor	ENSG00000014138	POLA2	0.947	-1	model_prediction	1	False
MONDO_0037745	fibromyxoid tumor	ENSG00000198056	PRIM1	0.945	-1	model_prediction	1	False
MONDO_0037745	fibromyxoid tumor	ENSG00000175482	POLD4	0.936	-1	model_prediction	1	False
MONDO_0037745	fibromyxoid tumor	ENSG00000077514	POLD3	0.934	-1	model_prediction	1	False
MONDO_0037745	fibromyxoid tumor	ENSG00000257365	FNTB	0.934	-1	model_prediction	1	False
MONDO_0037745	fibromyxoid tumor	ENSG00000101868	POLA1	0.93	-1	model_prediction	1	False
MONDO_0037745	fibromyxoid tumor	ENSG00000100479	POLE2	0.928	-1	model_prediction	1	False
MONDO_0037745	fibromyxoid tumor	ENSG00000168522	FNTA	0.921	-1	model_prediction	1	False
MONDO_0037745	fibromyxoid tumor	ENSG00000173486	FKBP2	0.921	-1	model_prediction	1	False
MONDO_0037745	fibromyxoid tumor	ENSG00000258947	TUBB3	0.918	-1	model_prediction	1	False
MONDO_0037745	fibromyxoid tumor	ENSG00000148229	POLE3	0.909	-1	model_prediction	1	False
MONDO_0037745	fibromyxoid tumor	ENSG00000131747	TOP2A	0.892	-1	model_prediction	1	False
MONDO_0037745	fibromyxoid tumor	ENSG00000007314	SCN4A	0.89	-1	model_prediction	1	False
MONDO_0037745	fibromyxoid tumor	ENSG00000123201	GUCY1B2	0.888	-1	model_prediction	1	False
MONDO_0037745	fibromyxoid tumor	ENSG00000177084	POLE	0.888	-1	model_prediction	1	False
MONDO_0037745	fibromyxoid tumor	ENSG00000106348	IMPDH1	0.886	-1	model_prediction	1	False
MONDO_0037745	fibromyxoid tumor	ENSG00000167553	TUBA1C	0.879	-1	model_prediction	1	False
MONDO_0037745	fibromyxoid tumor	ENSG00000168938	PPIC	0.878	-1	model_prediction	1	False
MONDO_0037745	fibromyxoid tumor	ENSG00000185313	SCN10A	0.878	-1	model_prediction	1	False
MONDO_0037745	fibromyxoid tumor	ENSG00000168356	SCN11A	0.865	-1	model_prediction	1	False
MONDO_0037745	fibromyxoid tumor	ENSG00000153956	CACNA2D1	0.863	-1	model_prediction	1	False
MONDO_0037745	fibromyxoid tumor	ENSG00000167552	TUBA1A	0.862	-1	model_prediction	1	False
MONDO_0037745	fibromyxoid tumor	ENSG00000151834	GABRA2	0.847	-1	model_prediction	1	False
MONDO_0037745	fibromyxoid tumor	ENSG00000105486	LIG1	0.839	-1	model_prediction	1	False
MONDO_0037745	fibromyxoid tumor	ENSG00000182256	GABRG3	0.831	-1	model_prediction	1	False
MONDO_0037745	fibromyxoid tumor	ENSG00000009413	REV3L	0.827	-1	model_prediction	1	False
MONDO_0037745	fibromyxoid tumor	ENSG00000149575	SCN2B	0.827	-1	model_prediction	1	False
MONDO_0037745	fibromyxoid tumor	ENSG00000100442	FKBP3	0.818	-1	model_prediction	1	False
MONDO_0037745	fibromyxoid tumor	ENSG00000167325	RRM1	0.818	-1	model_prediction	1	False
MONDO_0037745	fibromyxoid tumor	ENSG00000153253	SCN3A	0.815	-1	model_prediction	1	False
MONDO_0037745	fibromyxoid tumor	ENSG00000186297	GABRA5	0.808	-1	model_prediction	1	False
MONDO_0037745	fibromyxoid tumor	ENSG00000112294	ALDH5A1	0.806	-1	model_prediction	1	False
MONDO_0037745	fibromyxoid tumor	ENSG00000178035	IMPDH2	0.805	-1	model_prediction	1	False
MONDO_0037745	fibromyxoid tumor	ENSG00000084072	PPIE	0.799	-1	model_prediction	1	False
MONDO_0037745	fibromyxoid tumor	ENSG00000196639	HRH1	0.792	-1	model_prediction	1	False
MONDO_0037745	fibromyxoid tumor	ENSG00000109158	GABRA4	0.791	-1	model_prediction	1	False
MONDO_0037745	fibromyxoid tumor	ENSG00000160752	FDPS	0.784	-1	model_prediction	1	False
MONDO_0037745	fibromyxoid tumor	ENSG00000147099	HDAC8	0.779	-1	model_prediction	1	False
MONDO_0037745	fibromyxoid tumor	ENSG00000198225	FKBP1C	0.777	-1	model_prediction	1	False
MONDO_0037745	fibromyxoid tumor	ENSG00000123416	TUBA1B	0.76	-1	model_prediction	1	False
MONDO_0037745	fibromyxoid tumor	ENSG00000011677	GABRA3	0.759	-1	model_prediction	1	False
MONDO_0037745	fibromyxoid tumor	ENSG00000145863	GABRA6	0.754	-1	model_prediction	1	False
MONDO_0037745	fibromyxoid tumor	ENSG00000137806	NDUFAF1	0.75	-1	model_prediction	1	False
MONDO_0037745	fibromyxoid tumor	ENSG00000183185	GABRR3	0.743	-1	model_prediction	1	False
MONDO_0037745	fibromyxoid tumor	ENSG00000163288	GABRB1	0.739	-1	model_prediction	1	False
MONDO_0037745	fibromyxoid tumor	ENSG00000109390	NDUFC1	0.736	-1	model_prediction	1	False
MONDO_0037745	fibromyxoid tumor	ENSG00000169432	SCN9A	0.732	-1	model_prediction	1	False
MONDO_0037745	fibromyxoid tumor	ENSG00000196876	SCN8A	0.729	-1	model_prediction	1	False
MONDO_0037745	fibromyxoid tumor	ENSG00000163285	GABRG1	0.728	-1	model_prediction	1	False
MONDO_0037745	fibromyxoid tumor	ENSG00000113327	GABRG2	0.726	-1	model_prediction	1	False
MONDO_0037745	fibromyxoid tumor	ENSG00000119782	FKBP1B	0.726	-1	model_prediction	1	False
MONDO_0037745	fibromyxoid tumor	ENSG00000145864	GABRB2	0.726	-1	model_prediction	1	False
MONDO_0037745	fibromyxoid tumor	ENSG00000187730	GABRD	0.726	-1	model_prediction	1	False
MONDO_0037745	fibromyxoid tumor	ENSG00000167986	DDB1	0.723	-1	model_prediction	1	False
MONDO_0037745	fibromyxoid tumor	ENSG00000166257	SCN3B	0.721	-1	model_prediction	1	False
MONDO_0037745	fibromyxoid tumor	ENSG00000183873	SCN5A	0.715	-1	model_prediction	1	False
MONDO_0037745	fibromyxoid tumor	ENSG00000170906	NDUFA3	0.714	-1	model_prediction	1	False
MONDO_0037745	fibromyxoid tumor	ENSG00000090266	NDUFB2	0.711	-1	model_prediction	1	False
MONDO_0037745	fibromyxoid tumor	ENSG00000136531	SCN2A	0.709	-1	model_prediction	1	False
MONDO_0037745	fibromyxoid tumor	ENSG00000163517	HDAC11	0.707	-1	model_prediction	1	False
MONDO_0037745	fibromyxoid tumor	ENSG00000178057	NDUFAF3	0.706	-1	model_prediction	1	False
MONDO_0037745	fibromyxoid tumor	ENSG00000111886	GABRR2	0.702	-1	model_prediction	1	False
MONDO_0037745	fibromyxoid tumor	ENSG00000268089	GABRQ	0.702	-1	model_prediction	1	False
MONDO_0037745	fibromyxoid tumor	ENSG00000138398	PPIG	0.699	-1	model_prediction	1	False
MONDO_0037745	fibromyxoid tumor	ENSG00000136521	NDUFB5	0.696	-1	model_prediction	1	False
MONDO_0037745	fibromyxoid tumor	ENSG00000130414	NDUFA10	0.695	-1	model_prediction	1	False
MONDO_0037745	fibromyxoid tumor	ENSG00000183648	NDUFB1	0.695	-1	model_prediction	1	False
MONDO_0037745	fibromyxoid tumor	ENSG00000151366	NDUFC2	0.689	-1	model_prediction	1	False
MONDO_0037745	fibromyxoid tumor	ENSG00000061273	HDAC7	0.687	-1	model_prediction	1	False
MONDO_0037745	fibromyxoid tumor	ENSG00000146276	GABRR1	0.687	-1	model_prediction	1	False
MONDO_0037745	fibromyxoid tumor	ENSG00000147123	NDUFB11	0.685	-1	model_prediction	1	False
MONDO_0037745	fibromyxoid tumor	ENSG00000240344	PPIL3	0.683	-1	model_prediction	1	False
MONDO_0037745	fibromyxoid tumor	ENSG00000139842	CUL4A	0.68	-1	model_prediction	1	False
MONDO_0037745	fibromyxoid tumor	ENSG00000022355	GABRA1	0.679	-1	model_prediction	1	False
MONDO_0037745	fibromyxoid tumor	ENSG00000198900	TOP1	0.679	-1	model_prediction	1	False
MONDO_0037745	fibromyxoid tumor	ENSG00000160194	NDUFV3	0.678	-1	model_prediction	1	False
MONDO_0037745	fibromyxoid tumor	ENSG00000212907	MT-ND4L	0.675	-1	model_prediction	1	False
MONDO_0037745	fibromyxoid tumor	ENSG00000140990	NDUFB10	0.671	-1	model_prediction	1	False
MONDO_0037745	fibromyxoid tumor	ENSG00000100387	RBX1	0.669	-1	model_prediction	1	False
MONDO_0037745	fibromyxoid tumor	ENSG00000137168	PPIL1	0.669	-1	model_prediction	1	False
MONDO_0037745	fibromyxoid tumor	ENSG00000139180	NDUFA9	0.667	-1	model_prediction	1	False
MONDO_0037745	fibromyxoid tumor	ENSG00000100429	HDAC10	0.666	-1	model_prediction	1	False
MONDO_0037745	fibromyxoid tumor	ENSG00000108840	HDAC5	0.664	-1	model_prediction	1	False
MONDO_0037745	fibromyxoid tumor	ENSG00000051180	RAD51	0.662	-1	model_prediction	1	False
MONDO_0037745	fibromyxoid tumor	ENSG00000159131	GART	0.658	-1	model_prediction	1	False
MONDO_0037745	fibromyxoid tumor	ENSG00000166206	GABRB3	0.655	-1	model_prediction	1	False
MONDO_0037745	fibromyxoid tumor	ENSG00000178127	NDUFV2	0.655	-1	model_prediction	1	False
MONDO_0037745	fibromyxoid tumor	ENSG00000184752	NDUFA12	0.653	-1	model_prediction	1	False
MONDO_0037745	fibromyxoid tumor	ENSG00000041880	PARP3	0.652	-1	model_prediction	1	False
MONDO_0037745	fibromyxoid tumor	ENSG00000128609	NDUFA5	0.65	-1	model_prediction	1	False
MONDO_0037745	fibromyxoid tumor	ENSG00000158864	NDUFS2	0.65	-1	model_prediction	1	False
MONDO_0037745	fibromyxoid tumor	ENSG00000184428	TOP1MT	1.0	1	known_positive	1	False
MONDO_0037256	serous neoplasm	ENSG00000173213	TUBB8B	0.991	-1	model_prediction	13	False
MONDO_0037256	serous neoplasm	ENSG00000075886	TUBA3D	0.988	-1	model_prediction	13	False
MONDO_0037256	serous neoplasm	ENSG00000178462	TUBAL3	0.988	-1	model_prediction	13	False
MONDO_0037256	serous neoplasm	ENSG00000183785	TUBA8	0.987	-1	model_prediction	13	False
MONDO_0037256	serous neoplasm	ENSG00000152086	TUBA3E	0.984	-1	model_prediction	13	False
MONDO_0037256	serous neoplasm	ENSG00000198033	TUBA3C	0.984	-1	model_prediction	13	False
MONDO_0037256	serous neoplasm	ENSG00000127824	TUBA4A	0.982	-1	model_prediction	13	False
MONDO_0037256	serous neoplasm	ENSG00000184428	TOP1MT	0.974	-1	model_prediction	13	False
MONDO_0037256	serous neoplasm	ENSG00000159131	GART	0.971	-1	model_prediction	13	False
MONDO_0037256	serous neoplasm	ENSG00000014138	POLA2	0.966	-1	model_prediction	13	False
MONDO_0037256	serous neoplasm	ENSG00000146143	PRIM2	0.965	-1	model_prediction	13	False
MONDO_0037256	serous neoplasm	ENSG00000175482	POLD4	0.963	-1	model_prediction	13	False
MONDO_0037256	serous neoplasm	ENSG00000106628	POLD2	0.962	-1	model_prediction	13	False
MONDO_0037256	serous neoplasm	ENSG00000101868	POLA1	0.961	-1	model_prediction	13	False
MONDO_0037256	serous neoplasm	ENSG00000176890	TYMS	0.96	-1	model_prediction	13	False
MONDO_0037256	serous neoplasm	ENSG00000077514	POLD3	0.959	-1	model_prediction	13	False
MONDO_0037256	serous neoplasm	ENSG00000148229	POLE3	0.959	-1	model_prediction	13	False
MONDO_0037256	serous neoplasm	ENSG00000100479	POLE2	0.958	-1	model_prediction	13	False
MONDO_0037256	serous neoplasm	ENSG00000198056	PRIM1	0.957	-1	model_prediction	13	False
MONDO_0037256	serous neoplasm	ENSG00000167552	TUBA1A	0.956	-1	model_prediction	13	False
MONDO_0037256	serous neoplasm	ENSG00000167553	TUBA1C	0.952	-1	model_prediction	13	False
MONDO_0037256	serous neoplasm	ENSG00000137806	NDUFAF1	0.942	-1	model_prediction	13	False
MONDO_0037256	serous neoplasm	ENSG00000177084	POLE	0.94	-1	model_prediction	13	False
MONDO_0037256	serous neoplasm	ENSG00000105486	LIG1	0.932	-1	model_prediction	13	False
MONDO_0037256	serous neoplasm	ENSG00000178057	NDUFAF3	0.93	-1	model_prediction	13	False
MONDO_0037256	serous neoplasm	ENSG00000198900	TOP1	0.928	-1	model_prediction	13	False
MONDO_0037256	serous neoplasm	ENSG00000009413	REV3L	0.927	-1	model_prediction	13	False
MONDO_0037256	serous neoplasm	ENSG00000077097	TOP2B	0.924	-1	model_prediction	13	False
MONDO_0037256	serous neoplasm	ENSG00000147123	NDUFB11	0.923	-1	model_prediction	13	False
MONDO_0037256	serous neoplasm	ENSG00000184752	NDUFA12	0.923	-1	model_prediction	13	False
MONDO_0037256	serous neoplasm	ENSG00000090266	NDUFB2	0.922	-1	model_prediction	13	False
MONDO_0037256	serous neoplasm	ENSG00000158864	NDUFS2	0.922	-1	model_prediction	13	False
MONDO_0037256	serous neoplasm	ENSG00000151366	NDUFC2	0.92	-1	model_prediction	13	False
MONDO_0037256	serous neoplasm	ENSG00000212907	MT-ND4L	0.919	-1	model_prediction	13	False
MONDO_0037256	serous neoplasm	ENSG00000170906	NDUFA3	0.918	-1	model_prediction	13	False
MONDO_0037256	serous neoplasm	ENSG00000178127	NDUFV2	0.917	-1	model_prediction	13	False
MONDO_0037256	serous neoplasm	ENSG00000183648	NDUFB1	0.917	-1	model_prediction	13	False
MONDO_0037256	serous neoplasm	ENSG00000109390	NDUFC1	0.916	-1	model_prediction	13	False
MONDO_0037256	serous neoplasm	ENSG00000130414	NDUFA10	0.914	-1	model_prediction	13	False
MONDO_0037256	serous neoplasm	ENSG00000136521	NDUFB5	0.914	-1	model_prediction	13	False
MONDO_0037256	serous neoplasm	ENSG00000140990	NDUFB10	0.914	-1	model_prediction	13	False
MONDO_0037256	serous neoplasm	ENSG00000110717	NDUFS8	0.913	-1	model_prediction	13	False
MONDO_0037256	serous neoplasm	ENSG00000167325	RRM1	0.912	-1	model_prediction	13	False
MONDO_0037256	serous neoplasm	ENSG00000160194	NDUFV3	0.911	-1	model_prediction	13	False
MONDO_0037256	serous neoplasm	ENSG00000099795	NDUFB7	0.909	-1	model_prediction	13	False
MONDO_0037256	serous neoplasm	ENSG00000168653	NDUFS5	0.909	-1	model_prediction	13	False
MONDO_0037256	serous neoplasm	ENSG00000139180	NDUFA9	0.908	-1	model_prediction	13	False
MONDO_0037256	serous neoplasm	ENSG00000257365	FNTB	0.908	-1	model_prediction	13	False
MONDO_0037256	serous neoplasm	ENSG00000065518	NDUFB4	0.906	-1	model_prediction	13	False
MONDO_0037256	serous neoplasm	ENSG00000123416	TUBA1B	0.905	-1	model_prediction	13	False
MONDO_0037256	serous neoplasm	ENSG00000128609	NDUFA5	0.904	-1	model_prediction	13	False
MONDO_0037256	serous neoplasm	ENSG00000131747	TOP2A	0.903	-1	model_prediction	13	False
MONDO_0037256	serous neoplasm	ENSG00000267855	NDUFA7	0.902	-1	model_prediction	13	False
MONDO_0037256	serous neoplasm	ENSG00000147684	NDUFB9	0.901	-1	model_prediction	13	False
MONDO_0037256	serous neoplasm	ENSG00000184983	NDUFA6	0.901	-1	model_prediction	13	False
MONDO_0037256	serous neoplasm	ENSG00000125356	NDUFA1	0.898	-1	model_prediction	13	False
MONDO_0037256	serous neoplasm	ENSG00000115286	NDUFS7	0.897	-1	model_prediction	13	False
MONDO_0037256	serous neoplasm	ENSG00000119421	NDUFA8	0.894	-1	model_prediction	13	False
MONDO_0037256	serous neoplasm	ENSG00000145494	NDUFS6	0.894	-1	model_prediction	13	False
MONDO_0037256	serous neoplasm	ENSG00000115159	GPD2	0.892	-1	model_prediction	13	False
MONDO_0037256	serous neoplasm	ENSG00000123545	NDUFAF4	0.89	-1	model_prediction	13	False
MONDO_0037256	serous neoplasm	ENSG00000131495	NDUFA2	0.89	-1	model_prediction	13	False
MONDO_0037256	serous neoplasm	ENSG00000174886	NDUFA11	0.887	-1	model_prediction	13	False
MONDO_0037256	serous neoplasm	ENSG00000164258	NDUFS4	0.884	-1	model_prediction	13	False
MONDO_0037256	serous neoplasm	ENSG00000023228	NDUFS1	0.883	-1	model_prediction	13	False
MONDO_0037256	serous neoplasm	ENSG00000189043	NDUFA4	0.881	-1	model_prediction	13	False
MONDO_0037256	serous neoplasm	ENSG00000198840	MT-ND3	0.881	-1	model_prediction	13	False
MONDO_0037256	serous neoplasm	ENSG00000164182	NDUFAF2	0.88	-1	model_prediction	13	False
MONDO_0037256	serous neoplasm	ENSG00000166136	NDUFB8	0.878	-1	model_prediction	13	False
MONDO_0037256	serous neoplasm	ENSG00000197299	BLM	0.877	-1	model_prediction	13	False
MONDO_0037256	serous neoplasm	ENSG00000088832	FKBP1A	0.872	-1	model_prediction	13	False
MONDO_0037256	serous neoplasm	ENSG00000171848	RRM2	0.866	-1	model_prediction	13	False
MONDO_0037256	serous neoplasm	ENSG00000168522	FNTA	0.865	-1	model_prediction	13	False
MONDO_0037256	serous neoplasm	ENSG00000114999	TTL	0.862	-1	model_prediction	13	False
MONDO_0037256	serous neoplasm	ENSG00000213619	NDUFS3	0.862	-1	model_prediction	13	False
MONDO_0037256	serous neoplasm	ENSG00000119013	NDUFB3	0.86	-1	model_prediction	13	False
MONDO_0037256	serous neoplasm	ENSG00000051180	RAD51	0.859	-1	model_prediction	13	False
MONDO_0037256	serous neoplasm	ENSG00000198695	MT-ND6	0.855	-1	model_prediction	13	False
MONDO_0037256	serous neoplasm	ENSG00000188389	PDCD1	0.851	-1	model_prediction	13	False
MONDO_0037256	serous neoplasm	ENSG00000167792	NDUFV1	0.849	-1	model_prediction	13	False
MONDO_0037256	serous neoplasm	ENSG00000198786	MT-ND5	0.847	-1	model_prediction	13	False
MONDO_0037256	serous neoplasm	ENSG00000165264	NDUFB6	0.846	-1	model_prediction	13	False
MONDO_0037256	serous neoplasm	ENSG00000147099	HDAC8	0.845	-1	model_prediction	13	False
MONDO_0037256	serous neoplasm	ENSG00000185633	NDUFA4L2	0.845	-1	model_prediction	13	False
MONDO_0037256	serous neoplasm	ENSG00000198886	MT-ND4	0.842	-1	model_prediction	13	False
MONDO_0037256	serous neoplasm	ENSG00000198763	MT-ND2	0.838	-1	model_prediction	13	False
MONDO_0037256	serous neoplasm	ENSG00000062822	POLD1	0.832	-1	model_prediction	13	False
MONDO_0037256	serous neoplasm	ENSG00000105810	CDK6	0.826	-1	model_prediction	13	False
MONDO_0037256	serous neoplasm	ENSG00000100442	FKBP3	0.822	-1	model_prediction	13	False
MONDO_0037256	serous neoplasm	ENSG00000134899	ERCC5	0.821	-1	model_prediction	13	False
MONDO_0037256	serous neoplasm	ENSG00000186010	NDUFA13	0.811	-1	model_prediction	13	False
MONDO_0037256	serous neoplasm	ENSG00000163517	HDAC11	0.789	-1	model_prediction	13	False
MONDO_0037256	serous neoplasm	ENSG00000198888	MT-ND1	0.78	-1	model_prediction	13	False
MONDO_0037256	serous neoplasm	ENSG00000061273	HDAC7	0.77	-1	model_prediction	13	False
MONDO_0037256	serous neoplasm	ENSG00000173486	FKBP2	0.769	-1	model_prediction	13	False
MONDO_0037256	serous neoplasm	ENSG00000100429	HDAC10	0.762	-1	model_prediction	13	False
MONDO_0037256	serous neoplasm	ENSG00000275546	ENSG00000275546	0.759	-1	model_prediction	13	False
MONDO_0037256	serous neoplasm	ENSG00000275914	ENSG00000275914	0.759	-1	model_prediction	13	False
MONDO_0037256	serous neoplasm	ENSG00000276011	ENSG00000276011	0.759	-1	model_prediction	13	False
MONDO_0037256	serous neoplasm	ENSG00000276731	ENSG00000276731	0.759	-1	model_prediction	13	False
MONDO_0037256	serous neoplasm	ENSG00000278731	ENSG00000278731	0.759	-1	model_prediction	13	False
MONDO_0037256	serous neoplasm	ENSG00000004779	NDUFAB1	0.755	-1	model_prediction	13	False
MONDO_0037256	serous neoplasm	ENSG00000228716	DHFR	0.754	-1	model_prediction	13	False
MONDO_0037256	serous neoplasm	ENSG00000135446	CDK4	0.744	-1	model_prediction	13	False
MONDO_0037256	serous neoplasm	ENSG00000171720	HDAC3	0.741	-1	model_prediction	13	False
MONDO_0037256	serous neoplasm	ENSG00000012048	BRCA1	0.736	-1	model_prediction	13	False
MONDO_0037256	serous neoplasm	ENSG00000108840	HDAC5	0.732	-1	model_prediction	13	False
MONDO_0037256	serous neoplasm	ENSG00000094631	HDAC6	0.73	-1	model_prediction	13	False
MONDO_0037256	serous neoplasm	ENSG00000164219	PGGT1B	0.729	-1	model_prediction	13	False
MONDO_0037256	serous neoplasm	ENSG00000048052	HDAC9	0.718	-1	model_prediction	13	False
MONDO_0037256	serous neoplasm	ENSG00000100804	PSMB5	0.716	-1	model_prediction	13	False
MONDO_0037256	serous neoplasm	ENSG00000198712	MT-CO2	0.707	-1	model_prediction	13	False
MONDO_0037256	serous neoplasm	ENSG00000160752	FDPS	0.7	-1	model_prediction	13	False
MONDO_0037256	serous neoplasm	ENSG00000168496	FEN1	0.675	-1	model_prediction	13	False
MONDO_0037256	serous neoplasm	ENSG00000112576	CCND3	0.666	-1	model_prediction	13	False
MONDO_0037256	serous neoplasm	ENSG00000068024	HDAC4	0.665	-1	model_prediction	13	False
MONDO_0037256	serous neoplasm	ENSG00000185313	SCN10A	0.663	-1	model_prediction	13	False
MONDO_0037256	serous neoplasm	ENSG00000065675	PRKCQ	0.654	-1	model_prediction	13	False
MONDO_0037256	serous neoplasm	ENSG00000112294	ALDH5A1	0.653	-1	model_prediction	13	False
MONDO_0037256	serous neoplasm	ENSG00000168938	PPIC	0.652	-1	model_prediction	13	False
MONDO_0037256	serous neoplasm	ENSG00000041880	PARP3	1.0	1	known_positive	13	False
MONDO_0037256	serous neoplasm	ENSG00000101162	TUBB1	1.0	1	known_positive	13	False
MONDO_0037256	serous neoplasm	ENSG00000104833	TUBB4A	1.0	1	known_positive	13	False
MONDO_0037256	serous neoplasm	ENSG00000112715	VEGFA	1.0	1	known_positive	13	False
MONDO_0037256	serous neoplasm	ENSG00000129484	PARP2	1.0	1	known_positive	13	False
MONDO_0037256	serous neoplasm	ENSG00000137267	TUBB2A	1.0	1	known_positive	13	False
MONDO_0037256	serous neoplasm	ENSG00000137285	TUBB2B	1.0	1	known_positive	13	False
MONDO_0037256	serous neoplasm	ENSG00000143799	PARP1	1.0	1	known_positive	13	False
MONDO_0037256	serous neoplasm	ENSG00000176014	TUBB6	1.0	1	known_positive	13	False
MONDO_0037256	serous neoplasm	ENSG00000188229	TUBB4B	1.0	1	known_positive	13	False
MONDO_0037256	serous neoplasm	ENSG00000196230	TUBB	1.0	1	known_positive	13	False
MONDO_0037256	serous neoplasm	ENSG00000258947	TUBB3	1.0	1	known_positive	13	False
MONDO_0037256	serous neoplasm	ENSG00000261456	TUBB8	1.0	1	known_positive	13	False
MONDO_0037255	ovarian serous tumor	ENSG00000123201	GUCY1B2	0.933	-1	model_prediction	3	False
MONDO_0037255	ovarian serous tumor	ENSG00000261456	TUBB8	0.93	-1	model_prediction	3	False
MONDO_0037255	ovarian serous tumor	ENSG00000007314	SCN4A	0.859	-1	model_prediction	3	False
MONDO_0037255	ovarian serous tumor	ENSG00000176014	TUBB6	0.855	-1	model_prediction	3	False
MONDO_0037255	ovarian serous tumor	ENSG00000182256	GABRG3	0.841	-1	model_prediction	3	False
MONDO_0037255	ovarian serous tumor	ENSG00000151834	GABRA2	0.833	-1	model_prediction	3	False
MONDO_0037255	ovarian serous tumor	ENSG00000101162	TUBB1	0.829	-1	model_prediction	3	False
MONDO_0037255	ovarian serous tumor	ENSG00000173213	TUBB8B	0.829	-1	model_prediction	3	False
MONDO_0037255	ovarian serous tumor	ENSG00000116032	GRIN3B	0.828	-1	model_prediction	3	False
MONDO_0037255	ovarian serous tumor	ENSG00000196230	TUBB	0.822	-1	model_prediction	3	False
MONDO_0037255	ovarian serous tumor	ENSG00000186297	GABRA5	0.812	-1	model_prediction	3	False
MONDO_0037255	ovarian serous tumor	ENSG00000104833	TUBB4A	0.808	-1	model_prediction	3	False
MONDO_0037255	ovarian serous tumor	ENSG00000153253	SCN3A	0.793	-1	model_prediction	3	False
MONDO_0037255	ovarian serous tumor	ENSG00000137267	TUBB2A	0.787	-1	model_prediction	3	False
MONDO_0037255	ovarian serous tumor	ENSG00000185313	SCN10A	0.785	-1	model_prediction	3	False
MONDO_0037255	ovarian serous tumor	ENSG00000184160	ADRA2C	0.784	-1	model_prediction	3	False
MONDO_0037255	ovarian serous tumor	ENSG00000153956	CACNA2D1	0.779	-1	model_prediction	3	False
MONDO_0037255	ovarian serous tumor	ENSG00000168356	SCN11A	0.777	-1	model_prediction	3	False
MONDO_0037255	ovarian serous tumor	ENSG00000145863	GABRA6	0.775	-1	model_prediction	3	False
MONDO_0037255	ovarian serous tumor	ENSG00000188229	TUBB4B	0.772	-1	model_prediction	3	False
MONDO_0037255	ovarian serous tumor	ENSG00000109158	GABRA4	0.766	-1	model_prediction	3	False
MONDO_0037255	ovarian serous tumor	ENSG00000137285	TUBB2B	0.765	-1	model_prediction	3	False
MONDO_0037255	ovarian serous tumor	ENSG00000183185	GABRR3	0.765	-1	model_prediction	3	False
MONDO_0037255	ovarian serous tumor	ENSG00000011677	GABRA3	0.759	-1	model_prediction	3	False
MONDO_0037255	ovarian serous tumor	ENSG00000186090	HTR3D	0.759	-1	model_prediction	3	False
MONDO_0037255	ovarian serous tumor	ENSG00000163285	GABRG1	0.73	-1	model_prediction	3	False
MONDO_0037255	ovarian serous tumor	ENSG00000268089	GABRQ	0.726	-1	model_prediction	3	False
MONDO_0037255	ovarian serous tumor	ENSG00000161509	GRIN2C	0.724	-1	model_prediction	3	False
MONDO_0037255	ovarian serous tumor	ENSG00000113327	GABRG2	0.722	-1	model_prediction	3	False
MONDO_0037255	ovarian serous tumor	ENSG00000106348	IMPDH1	0.712	-1	model_prediction	3	False
MONDO_0037255	ovarian serous tumor	ENSG00000184428	TOP1MT	0.712	-1	model_prediction	3	False
MONDO_0037255	ovarian serous tumor	ENSG00000152086	TUBA3E	0.704	-1	model_prediction	3	False
MONDO_0037255	ovarian serous tumor	ENSG00000105650	PDE4C	0.698	-1	model_prediction	3	False
MONDO_0037255	ovarian serous tumor	ENSG00000186038	HTR3E	0.684	-1	model_prediction	3	False
MONDO_0037255	ovarian serous tumor	ENSG00000196639	HRH1	0.684	-1	model_prediction	3	False
MONDO_0037255	ovarian serous tumor	ENSG00000198785	GRIN3A	0.678	-1	model_prediction	3	False
MONDO_0037255	ovarian serous tumor	ENSG00000178084	HTR3C	0.663	-1	model_prediction	3	False
MONDO_0037255	ovarian serous tumor	ENSG00000022355	GABRA1	0.662	-1	model_prediction	3	False
MONDO_0037255	ovarian serous tumor	ENSG00000163288	GABRB1	0.659	-1	model_prediction	3	False
MONDO_0037255	ovarian serous tumor	ENSG00000075886	TUBA3D	0.658	-1	model_prediction	3	False
MONDO_0037255	ovarian serous tumor	ENSG00000169432	SCN9A	0.658	-1	model_prediction	3	False
MONDO_0037255	ovarian serous tumor	ENSG00000187730	GABRD	0.655	-1	model_prediction	3	False
MONDO_0037255	ovarian serous tumor	ENSG00000145864	GABRB2	0.651	-1	model_prediction	3	False
MONDO_0037255	ovarian serous tumor	ENSG00000149575	SCN2B	0.651	-1	model_prediction	3	False
MONDO_0037255	ovarian serous tumor	ENSG00000088832	FKBP1A	1.0	1	known_positive	3	False
MONDO_0037255	ovarian serous tumor	ENSG00000112294	ALDH5A1	1.0	1	known_positive	3	False
MONDO_0037255	ovarian serous tumor	ENSG00000113580	NR3C1	1.0	1	known_positive	3	False
MONDO_0037254	transitional cell neoplasm	ENSG00000173213	TUBB8B	0.854	-1	model_prediction	0	True
MONDO_0037254	transitional cell neoplasm	ENSG00000261456	TUBB8	0.849	-1	model_prediction	0	True
MONDO_0037254	transitional cell neoplasm	ENSG00000176014	TUBB6	0.737	-1	model_prediction	0	True
MONDO_0037254	transitional cell neoplasm	ENSG00000101162	TUBB1	0.716	-1	model_prediction	0	True
MONDO_0037254	transitional cell neoplasm	ENSG00000075886	TUBA3D	0.69	-1	model_prediction	0	True
MONDO_0037254	transitional cell neoplasm	ENSG00000178462	TUBAL3	0.685	-1	model_prediction	0	True
MONDO_0037254	transitional cell neoplasm	ENSG00000152086	TUBA3E	0.677	-1	model_prediction	0	True
MONDO_0037254	transitional cell neoplasm	ENSG00000183785	TUBA8	0.673	-1	model_prediction	0	True
MONDO_0037254	transitional cell neoplasm	ENSG00000137267	TUBB2A	0.671	-1	model_prediction	0	True
MONDO_0037254	transitional cell neoplasm	ENSG00000137285	TUBB2B	0.663	-1	model_prediction	0	True
MONDO_0036976	benign epithelial neoplasm	ENSG00000261456	TUBB8	0.862	-1	model_prediction	0	True
MONDO_0036976	benign epithelial neoplasm	ENSG00000123201	GUCY1B2	0.74	-1	model_prediction	0	True
MONDO_0036976	benign epithelial neoplasm	ENSG00000173213	TUBB8B	0.731	-1	model_prediction	0	True
MONDO_0036976	benign epithelial neoplasm	ENSG00000176014	TUBB6	0.695	-1	model_prediction	0	True
MONDO_0036976	benign epithelial neoplasm	ENSG00000101162	TUBB1	0.675	-1	model_prediction	0	True
MONDO_0036915	benign ovarian mucinous tumor	ENSG00000261456	TUBB8	0.97	-1	model_prediction	0	True
MONDO_0036915	benign ovarian mucinous tumor	ENSG00000176014	TUBB6	0.926	-1	model_prediction	0	True
MONDO_0036915	benign ovarian mucinous tumor	ENSG00000173213	TUBB8B	0.924	-1	model_prediction	0	True
MONDO_0036915	benign ovarian mucinous tumor	ENSG00000101162	TUBB1	0.919	-1	model_prediction	0	True
MONDO_0036915	benign ovarian mucinous tumor	ENSG00000188229	TUBB4B	0.899	-1	model_prediction	0	True
MONDO_0036915	benign ovarian mucinous tumor	ENSG00000196230	TUBB	0.898	-1	model_prediction	0	True
MONDO_0036915	benign ovarian mucinous tumor	ENSG00000088832	FKBP1A	0.897	-1	model_prediction	0	True
MONDO_0036915	benign ovarian mucinous tumor	ENSG00000104833	TUBB4A	0.889	-1	model_prediction	0	True
MONDO_0036915	benign ovarian mucinous tumor	ENSG00000123201	GUCY1B2	0.889	-1	model_prediction	0	True
MONDO_0036915	benign ovarian mucinous tumor	ENSG00000137267	TUBB2A	0.86	-1	model_prediction	0	True
MONDO_0036915	benign ovarian mucinous tumor	ENSG00000106628	POLD2	0.836	-1	model_prediction	0	True
MONDO_0036915	benign ovarian mucinous tumor	ENSG00000137285	TUBB2B	0.833	-1	model_prediction	0	True
MONDO_0036915	benign ovarian mucinous tumor	ENSG00000075886	TUBA3D	0.79	-1	model_prediction	0	True
MONDO_0036915	benign ovarian mucinous tumor	ENSG00000152086	TUBA3E	0.784	-1	model_prediction	0	True
MONDO_0036915	benign ovarian mucinous tumor	ENSG00000198056	PRIM1	0.767	-1	model_prediction	0	True
MONDO_0036915	benign ovarian mucinous tumor	ENSG00000014138	POLA2	0.764	-1	model_prediction	0	True
MONDO_0036915	benign ovarian mucinous tumor	ENSG00000146143	PRIM2	0.76	-1	model_prediction	0	True
MONDO_0036915	benign ovarian mucinous tumor	ENSG00000178462	TUBAL3	0.759	-1	model_prediction	0	True
MONDO_0036915	benign ovarian mucinous tumor	ENSG00000183785	TUBA8	0.739	-1	model_prediction	0	True
MONDO_0036915	benign ovarian mucinous tumor	ENSG00000175482	POLD4	0.721	-1	model_prediction	0	True
MONDO_0036915	benign ovarian mucinous tumor	ENSG00000127824	TUBA4A	0.71	-1	model_prediction	0	True
MONDO_0036915	benign ovarian mucinous tumor	ENSG00000101868	POLA1	0.707	-1	model_prediction	0	True
MONDO_0036915	benign ovarian mucinous tumor	ENSG00000077514	POLD3	0.706	-1	model_prediction	0	True
MONDO_0036915	benign ovarian mucinous tumor	ENSG00000178057	NDUFAF3	0.692	-1	model_prediction	0	True
MONDO_0036915	benign ovarian mucinous tumor	ENSG00000184428	TOP1MT	0.67	-1	model_prediction	0	True
MONDO_0036915	benign ovarian mucinous tumor	ENSG00000100479	POLE2	0.665	-1	model_prediction	0	True
MONDO_0036915	benign ovarian mucinous tumor	ENSG00000109390	NDUFC1	0.659	-1	model_prediction	0	True
MONDO_0036915	benign ovarian mucinous tumor	ENSG00000137806	NDUFAF1	0.654	-1	model_prediction	0	True
MONDO_0036696	spleen neoplasm	ENSG00000261456	TUBB8	0.888	-1	model_prediction	0	True
MONDO_0036696	spleen neoplasm	ENSG00000088832	FKBP1A	0.783	-1	model_prediction	0	True
MONDO_0036696	spleen neoplasm	ENSG00000106348	IMPDH1	0.767	-1	model_prediction	0	True
MONDO_0036696	spleen neoplasm	ENSG00000123201	GUCY1B2	0.763	-1	model_prediction	0	True
MONDO_0036696	spleen neoplasm	ENSG00000173213	TUBB8B	0.744	-1	model_prediction	0	True
MONDO_0036696	spleen neoplasm	ENSG00000176014	TUBB6	0.735	-1	model_prediction	0	True
MONDO_0036696	spleen neoplasm	ENSG00000184428	TOP1MT	0.699	-1	model_prediction	0	True
MONDO_0036696	spleen neoplasm	ENSG00000106628	POLD2	0.698	-1	model_prediction	0	True
MONDO_0036696	spleen neoplasm	ENSG00000077097	TOP2B	0.696	-1	model_prediction	0	True
MONDO_0036696	spleen neoplasm	ENSG00000101162	TUBB1	0.679	-1	model_prediction	0	True
MONDO_0036696	spleen neoplasm	ENSG00000198056	PRIM1	0.666	-1	model_prediction	0	True
MONDO_0036696	spleen neoplasm	ENSG00000146143	PRIM2	0.663	-1	model_prediction	0	True
MONDO_0036696	spleen neoplasm	ENSG00000188229	TUBB4B	0.663	-1	model_prediction	0	True
MONDO_0036591	adrenal cortex neoplasm	ENSG00000140459	CYP11A1	1.0	1	known_positive	2	False
MONDO_0036591	adrenal cortex neoplasm	ENSG00000160882	CYP11B1	1.0	1	known_positive	2	False
MONDO_0036511	childhood malignant kidney neoplasm	ENSG00000261456	TUBB8	0.989	-1	model_prediction	0	True
MONDO_0036511	childhood malignant kidney neoplasm	ENSG00000101162	TUBB1	0.981	-1	model_prediction	0	True
MONDO_0036511	childhood malignant kidney neoplasm	ENSG00000176014	TUBB6	0.979	-1	model_prediction	0	True
MONDO_0036511	childhood malignant kidney neoplasm	ENSG00000104833	TUBB4A	0.978	-1	model_prediction	0	True
MONDO_0036511	childhood malignant kidney neoplasm	ENSG00000196230	TUBB	0.977	-1	model_prediction	0	True
MONDO_0036511	childhood malignant kidney neoplasm	ENSG00000088832	FKBP1A	0.975	-1	model_prediction	0	True
MONDO_0036511	childhood malignant kidney neoplasm	ENSG00000106628	POLD2	0.974	-1	model_prediction	0	True
MONDO_0036511	childhood malignant kidney neoplasm	ENSG00000137267	TUBB2A	0.973	-1	model_prediction	0	True
MONDO_0036511	childhood malignant kidney neoplasm	ENSG00000188229	TUBB4B	0.973	-1	model_prediction	0	True
MONDO_0036511	childhood malignant kidney neoplasm	ENSG00000137285	TUBB2B	0.969	-1	model_prediction	0	True
MONDO_0036511	childhood malignant kidney neoplasm	ENSG00000014138	POLA2	0.966	-1	model_prediction	0	True
MONDO_0036511	childhood malignant kidney neoplasm	ENSG00000146143	PRIM2	0.965	-1	model_prediction	0	True
MONDO_0036511	childhood malignant kidney neoplasm	ENSG00000175482	POLD4	0.964	-1	model_prediction	0	True
MONDO_0036511	childhood malignant kidney neoplasm	ENSG00000198056	PRIM1	0.964	-1	model_prediction	0	True
MONDO_0036511	childhood malignant kidney neoplasm	ENSG00000152086	TUBA3E	0.963	-1	model_prediction	0	True
MONDO_0036511	childhood malignant kidney neoplasm	ENSG00000173213	TUBB8B	0.963	-1	model_prediction	0	True
MONDO_0036511	childhood malignant kidney neoplasm	ENSG00000101868	POLA1	0.961	-1	model_prediction	0	True
MONDO_0036511	childhood malignant kidney neoplasm	ENSG00000077514	POLD3	0.96	-1	model_prediction	0	True
MONDO_0036511	childhood malignant kidney neoplasm	ENSG00000100479	POLE2	0.958	-1	model_prediction	0	True
MONDO_0036511	childhood malignant kidney neoplasm	ENSG00000127824	TUBA4A	0.954	-1	model_prediction	0	True
MONDO_0036511	childhood malignant kidney neoplasm	ENSG00000148229	POLE3	0.954	-1	model_prediction	0	True
MONDO_0036511	childhood malignant kidney neoplasm	ENSG00000075886	TUBA3D	0.952	-1	model_prediction	0	True
MONDO_0036511	childhood malignant kidney neoplasm	ENSG00000178462	TUBAL3	0.945	-1	model_prediction	0	True
MONDO_0036511	childhood malignant kidney neoplasm	ENSG00000112294	ALDH5A1	0.944	-1	model_prediction	0	True
MONDO_0036511	childhood malignant kidney neoplasm	ENSG00000183785	TUBA8	0.944	-1	model_prediction	0	True
MONDO_0036511	childhood malignant kidney neoplasm	ENSG00000123201	GUCY1B2	0.933	-1	model_prediction	0	True
MONDO_0036511	childhood malignant kidney neoplasm	ENSG00000198033	TUBA3C	0.933	-1	model_prediction	0	True
MONDO_0036511	childhood malignant kidney neoplasm	ENSG00000177084	POLE	0.928	-1	model_prediction	0	True
MONDO_0036511	childhood malignant kidney neoplasm	ENSG00000007314	SCN4A	0.924	-1	model_prediction	0	True
MONDO_0036511	childhood malignant kidney neoplasm	ENSG00000173486	FKBP2	0.919	-1	model_prediction	0	True
MONDO_0036511	childhood malignant kidney neoplasm	ENSG00000258947	TUBB3	0.917	-1	model_prediction	0	True
MONDO_0036511	childhood malignant kidney neoplasm	ENSG00000185313	SCN10A	0.913	-1	model_prediction	0	True
MONDO_0036511	childhood malignant kidney neoplasm	ENSG00000257365	FNTB	0.899	-1	model_prediction	0	True
MONDO_0036511	childhood malignant kidney neoplasm	ENSG00000113721	PDGFRB	0.896	-1	model_prediction	0	True
MONDO_0036511	childhood malignant kidney neoplasm	ENSG00000102755	FLT1	0.895	-1	model_prediction	0	True
MONDO_0036511	childhood malignant kidney neoplasm	ENSG00000105486	LIG1	0.89	-1	model_prediction	0	True
MONDO_0036511	childhood malignant kidney neoplasm	ENSG00000275546	ENSG00000275546	0.887	-1	model_prediction	0	True
MONDO_0036511	childhood malignant kidney neoplasm	ENSG00000275914	ENSG00000275914	0.887	-1	model_prediction	0	True
MONDO_0036511	childhood malignant kidney neoplasm	ENSG00000276011	ENSG00000276011	0.887	-1	model_prediction	0	True
MONDO_0036511	childhood malignant kidney neoplasm	ENSG00000276731	ENSG00000276731	0.887	-1	model_prediction	0	True
MONDO_0036511	childhood malignant kidney neoplasm	ENSG00000278731	ENSG00000278731	0.887	-1	model_prediction	0	True
MONDO_0036511	childhood malignant kidney neoplasm	ENSG00000009413	REV3L	0.88	-1	model_prediction	0	True
MONDO_0036511	childhood malignant kidney neoplasm	ENSG00000128052	KDR	0.878	-1	model_prediction	0	True
MONDO_0036511	childhood malignant kidney neoplasm	ENSG00000077097	TOP2B	0.877	-1	model_prediction	0	True
MONDO_0036511	childhood malignant kidney neoplasm	ENSG00000168522	FNTA	0.874	-1	model_prediction	0	True
MONDO_0036511	childhood malignant kidney neoplasm	ENSG00000153253	SCN3A	0.873	-1	model_prediction	0	True
MONDO_0036511	childhood malignant kidney neoplasm	ENSG00000037280	FLT4	0.865	-1	model_prediction	0	True
MONDO_0036511	childhood malignant kidney neoplasm	ENSG00000168356	SCN11A	0.865	-1	model_prediction	0	True
MONDO_0036511	childhood malignant kidney neoplasm	ENSG00000149575	SCN2B	0.863	-1	model_prediction	0	True
MONDO_0036511	childhood malignant kidney neoplasm	ENSG00000167325	RRM1	0.861	-1	model_prediction	0	True
MONDO_0036511	childhood malignant kidney neoplasm	ENSG00000184428	TOP1MT	0.855	-1	model_prediction	0	True
MONDO_0036511	childhood malignant kidney neoplasm	ENSG00000167986	DDB1	0.849	-1	model_prediction	0	True
MONDO_0036511	childhood malignant kidney neoplasm	ENSG00000168938	PPIC	0.844	-1	model_prediction	0	True
MONDO_0036511	childhood malignant kidney neoplasm	ENSG00000157404	KIT	0.842	-1	model_prediction	0	True
MONDO_0036511	childhood malignant kidney neoplasm	ENSG00000188389	PDCD1	0.832	-1	model_prediction	0	True
MONDO_0036511	childhood malignant kidney neoplasm	ENSG00000100442	FKBP3	0.828	-1	model_prediction	0	True
MONDO_0036511	childhood malignant kidney neoplasm	ENSG00000137806	NDUFAF1	0.827	-1	model_prediction	0	True
MONDO_0036511	childhood malignant kidney neoplasm	ENSG00000167553	TUBA1C	0.823	-1	model_prediction	0	True
MONDO_0036511	childhood malignant kidney neoplasm	ENSG00000178057	NDUFAF3	0.817	-1	model_prediction	0	True
MONDO_0036511	childhood malignant kidney neoplasm	ENSG00000166257	SCN3B	0.815	-1	model_prediction	0	True
MONDO_0036511	childhood malignant kidney neoplasm	ENSG00000196876	SCN8A	0.813	-1	model_prediction	0	True
MONDO_0036511	childhood malignant kidney neoplasm	ENSG00000182256	GABRG3	0.812	-1	model_prediction	0	True
MONDO_0036511	childhood malignant kidney neoplasm	ENSG00000123545	NDUFAF4	0.811	-1	model_prediction	0	True
MONDO_0036511	childhood malignant kidney neoplasm	ENSG00000125508	SRMS	0.8	-1	model_prediction	0	True
MONDO_0036511	childhood malignant kidney neoplasm	ENSG00000151834	GABRA2	0.796	-1	model_prediction	0	True
MONDO_0036511	childhood malignant kidney neoplasm	ENSG00000167552	TUBA1A	0.792	-1	model_prediction	0	True
MONDO_0036511	childhood malignant kidney neoplasm	ENSG00000183873	SCN5A	0.791	-1	model_prediction	0	True
MONDO_0036511	childhood malignant kidney neoplasm	ENSG00000136531	SCN2A	0.786	-1	model_prediction	0	True
MONDO_0036511	childhood malignant kidney neoplasm	ENSG00000292357	CSF2RA	0.785	-1	model_prediction	0	True
MONDO_0036511	childhood malignant kidney neoplasm	ENSG00000196639	HRH1	0.78	-1	model_prediction	0	True
MONDO_0036511	childhood malignant kidney neoplasm	ENSG00000109390	NDUFC1	0.779	-1	model_prediction	0	True
MONDO_0036511	childhood malignant kidney neoplasm	ENSG00000106348	IMPDH1	0.775	-1	model_prediction	0	True
MONDO_0036511	childhood malignant kidney neoplasm	ENSG00000198900	TOP1	0.775	-1	model_prediction	0	True
MONDO_0036511	childhood malignant kidney neoplasm	ENSG00000084072	PPIE	0.772	-1	model_prediction	0	True
MONDO_0036511	childhood malignant kidney neoplasm	ENSG00000090266	NDUFB2	0.771	-1	model_prediction	0	True
MONDO_0036511	childhood malignant kidney neoplasm	ENSG00000144285	SCN1A	0.766	-1	model_prediction	0	True
MONDO_0036511	childhood malignant kidney neoplasm	ENSG00000171848	RRM2	0.766	-1	model_prediction	0	True
MONDO_0036511	childhood malignant kidney neoplasm	ENSG00000169432	SCN9A	0.765	-1	model_prediction	0	True
MONDO_0036511	childhood malignant kidney neoplasm	ENSG00000131747	TOP2A	0.764	-1	model_prediction	0	True
MONDO_0036511	childhood malignant kidney neoplasm	ENSG00000116032	GRIN3B	0.763	-1	model_prediction	0	True
MONDO_0036511	childhood malignant kidney neoplasm	ENSG00000140990	NDUFB10	0.758	-1	model_prediction	0	True
MONDO_0036511	childhood malignant kidney neoplasm	ENSG00000100387	RBX1	0.756	-1	model_prediction	0	True
MONDO_0036511	childhood malignant kidney neoplasm	ENSG00000130414	NDUFA10	0.748	-1	model_prediction	0	True
MONDO_0036511	childhood malignant kidney neoplasm	ENSG00000136521	NDUFB5	0.747	-1	model_prediction	0	True
MONDO_0036511	childhood malignant kidney neoplasm	ENSG00000147123	NDUFB11	0.747	-1	model_prediction	0	True
MONDO_0036511	childhood malignant kidney neoplasm	ENSG00000139842	CUL4A	0.746	-1	model_prediction	0	True
MONDO_0036511	childhood malignant kidney neoplasm	ENSG00000183648	NDUFB1	0.746	-1	model_prediction	0	True
MONDO_0036511	childhood malignant kidney neoplasm	ENSG00000212907	MT-ND4L	0.745	-1	model_prediction	0	True
MONDO_0036511	childhood malignant kidney neoplasm	ENSG00000186297	GABRA5	0.74	-1	model_prediction	0	True
MONDO_0036511	childhood malignant kidney neoplasm	ENSG00000160194	NDUFV3	0.736	-1	model_prediction	0	True
MONDO_0036511	childhood malignant kidney neoplasm	ENSG00000170906	NDUFA3	0.733	-1	model_prediction	0	True
MONDO_0036511	childhood malignant kidney neoplasm	ENSG00000151366	NDUFC2	0.727	-1	model_prediction	0	True
MONDO_0036511	childhood malignant kidney neoplasm	ENSG00000128609	NDUFA5	0.723	-1	model_prediction	0	True
MONDO_0036511	childhood malignant kidney neoplasm	ENSG00000062822	POLD1	0.722	-1	model_prediction	0	True
MONDO_0036511	childhood malignant kidney neoplasm	ENSG00000158864	NDUFS2	0.72	-1	model_prediction	0	True
MONDO_0036511	childhood malignant kidney neoplasm	ENSG00000139180	NDUFA9	0.716	-1	model_prediction	0	True
MONDO_0036511	childhood malignant kidney neoplasm	ENSG00000147684	NDUFB9	0.716	-1	model_prediction	0	True
MONDO_0036511	childhood malignant kidney neoplasm	ENSG00000105711	SCN1B	0.712	-1	model_prediction	0	True
MONDO_0036511	childhood malignant kidney neoplasm	ENSG00000184752	NDUFA12	0.709	-1	model_prediction	0	True
MONDO_0036511	childhood malignant kidney neoplasm	ENSG00000198785	GRIN3A	0.704	-1	model_prediction	0	True
MONDO_0036511	childhood malignant kidney neoplasm	ENSG00000110717	NDUFS8	0.703	-1	model_prediction	0	True
MONDO_0036511	childhood malignant kidney neoplasm	ENSG00000174886	NDUFA11	0.698	-1	model_prediction	0	True
MONDO_0036511	childhood malignant kidney neoplasm	ENSG00000267855	NDUFA7	0.698	-1	model_prediction	0	True
MONDO_0036511	childhood malignant kidney neoplasm	ENSG00000065518	NDUFB4	0.695	-1	model_prediction	0	True
MONDO_0036511	childhood malignant kidney neoplasm	ENSG00000095303	PTGS1	0.692	-1	model_prediction	0	True
MONDO_0036511	childhood malignant kidney neoplasm	ENSG00000099795	NDUFB7	0.686	-1	model_prediction	0	True
MONDO_0036511	childhood malignant kidney neoplasm	ENSG00000100804	PSMB5	0.683	-1	model_prediction	0	True
MONDO_0036511	childhood malignant kidney neoplasm	ENSG00000123416	TUBA1B	0.683	-1	model_prediction	0	True
MONDO_0036511	childhood malignant kidney neoplasm	ENSG00000161509	GRIN2C	0.683	-1	model_prediction	0	True
MONDO_0036511	childhood malignant kidney neoplasm	ENSG00000178127	NDUFV2	0.683	-1	model_prediction	0	True
MONDO_0036511	childhood malignant kidney neoplasm	ENSG00000097007	ABL1	0.676	-1	model_prediction	0	True
MONDO_0036511	childhood malignant kidney neoplasm	ENSG00000125356	NDUFA1	0.676	-1	model_prediction	0	True
MONDO_0036511	childhood malignant kidney neoplasm	ENSG00000113327	GABRG2	0.674	-1	model_prediction	0	True
MONDO_0036511	childhood malignant kidney neoplasm	ENSG00000160716	CHRNB2	0.674	-1	model_prediction	0	True
MONDO_0036511	childhood malignant kidney neoplasm	ENSG00000178035	IMPDH2	0.674	-1	model_prediction	0	True
MONDO_0036511	childhood malignant kidney neoplasm	ENSG00000103546	SLC6A2	0.671	-1	model_prediction	0	True
MONDO_0036511	childhood malignant kidney neoplasm	ENSG00000109158	GABRA4	0.671	-1	model_prediction	0	True
MONDO_0036511	childhood malignant kidney neoplasm	ENSG00000153956	CACNA2D1	0.667	-1	model_prediction	0	True
MONDO_0036511	childhood malignant kidney neoplasm	ENSG00000136546	SCN7A	0.666	-1	model_prediction	0	True
MONDO_0036511	childhood malignant kidney neoplasm	ENSG00000168653	NDUFS5	0.666	-1	model_prediction	0	True
MONDO_0036511	childhood malignant kidney neoplasm	ENSG00000111816	FRK	0.665	-1	model_prediction	0	True
MONDO_0036511	childhood malignant kidney neoplasm	ENSG00000183185	GABRR3	0.664	-1	model_prediction	0	True
MONDO_0036511	childhood malignant kidney neoplasm	ENSG00000041880	PARP3	0.662	-1	model_prediction	0	True
MONDO_0036511	childhood malignant kidney neoplasm	ENSG00000184983	NDUFA6	0.661	-1	model_prediction	0	True
MONDO_0036511	childhood malignant kidney neoplasm	ENSG00000186090	HTR3D	0.652	-1	model_prediction	0	True
MONDO_0036501	refractory malignant neoplasm	ENSG00000103653	CSK	0.997	-1	model_prediction	75	False
MONDO_0036501	refractory malignant neoplasm	ENSG00000007264	MATK	0.996	-1	model_prediction	75	False
MONDO_0036501	refractory malignant neoplasm	ENSG00000027644	INSRR	0.996	-1	model_prediction	75	False
MONDO_0036501	refractory malignant neoplasm	ENSG00000049130	KITLG	0.996	-1	model_prediction	75	False
MONDO_0036501	refractory malignant neoplasm	ENSG00000074966	TXK	0.996	-1	model_prediction	75	False
MONDO_0036501	refractory malignant neoplasm	ENSG00000137764	MAP2K5	0.996	-1	model_prediction	75	False
MONDO_0036501	refractory malignant neoplasm	ENSG00000143322	ABL2	0.996	-1	model_prediction	75	False
MONDO_0036501	refractory malignant neoplasm	ENSG00000182578	CSF1R	0.996	-1	model_prediction	75	False
MONDO_0036501	refractory malignant neoplasm	ENSG00000034152	MAP2K3	0.995	-1	model_prediction	75	False
MONDO_0036501	refractory malignant neoplasm	ENSG00000174292	TNK1	0.995	-1	model_prediction	75	False
MONDO_0036501	refractory malignant neoplasm	ENSG00000182866	LCK	0.995	-1	model_prediction	75	False
MONDO_0036501	refractory malignant neoplasm	ENSG00000066056	TIE1	0.994	-1	model_prediction	75	False
MONDO_0036501	refractory malignant neoplasm	ENSG00000151422	FER	0.994	-1	model_prediction	75	False
MONDO_0036501	refractory malignant neoplasm	ENSG00000176105	YES1	0.994	-1	model_prediction	75	False
MONDO_0036501	refractory malignant neoplasm	ENSG00000097007	ABL1	0.993	-1	model_prediction	75	False
MONDO_0036501	refractory malignant neoplasm	ENSG00000134853	PDGFRA	0.993	-1	model_prediction	75	False
MONDO_0036501	refractory malignant neoplasm	ENSG00000135090	TAOK3	0.993	-1	model_prediction	75	False
MONDO_0036501	refractory malignant neoplasm	ENSG00000140443	IGF1R	0.993	-1	model_prediction	75	False
MONDO_0036501	refractory malignant neoplasm	ENSG00000140538	NTRK3	0.993	-1	model_prediction	75	False
MONDO_0036501	refractory malignant neoplasm	ENSG00000141068	KSR1	0.993	-1	model_prediction	75	False
MONDO_0036501	refractory malignant neoplasm	ENSG00000030304	MUSK	0.992	-1	model_prediction	75	False
MONDO_0036501	refractory malignant neoplasm	ENSG00000070759	TESK2	0.992	-1	model_prediction	75	False
MONDO_0036501	refractory malignant neoplasm	ENSG00000077264	PAK3	0.992	-1	model_prediction	75	False
MONDO_0036501	refractory malignant neoplasm	ENSG00000111816	FRK	0.992	-1	model_prediction	75	False
MONDO_0036501	refractory malignant neoplasm	ENSG00000113263	ITK	0.992	-1	model_prediction	75	False
MONDO_0036501	refractory malignant neoplasm	ENSG00000115085	ZAP70	0.992	-1	model_prediction	75	False
MONDO_0036501	refractory malignant neoplasm	ENSG00000136573	BLK	0.992	-1	model_prediction	75	False
MONDO_0036501	refractory malignant neoplasm	ENSG00000182511	FES	0.992	-1	model_prediction	75	False
MONDO_0036501	refractory malignant neoplasm	ENSG00000101349	PAK5	0.991	-1	model_prediction	75	False
MONDO_0036501	refractory malignant neoplasm	ENSG00000000938	FGR	0.99	-1	model_prediction	75	False
MONDO_0036501	refractory malignant neoplasm	ENSG00000062524	LTK	0.99	-1	model_prediction	75	False
MONDO_0036501	refractory malignant neoplasm	ENSG00000065613	SLK	0.99	-1	model_prediction	75	False
MONDO_0036501	refractory malignant neoplasm	ENSG00000066468	FGFR2	0.99	-1	model_prediction	75	False
MONDO_0036501	refractory malignant neoplasm	ENSG00000077782	FGFR1	0.99	-1	model_prediction	75	False
MONDO_0036501	refractory malignant neoplasm	ENSG00000108984	MAP2K6	0.99	-1	model_prediction	75	False
MONDO_0036501	refractory malignant neoplasm	ENSG00000125508	SRMS	0.99	-1	model_prediction	75	False
MONDO_0036501	refractory malignant neoplasm	ENSG00000149269	PAK1	0.99	-1	model_prediction	75	False
MONDO_0036501	refractory malignant neoplasm	ENSG00000169071	ROR2	0.99	-1	model_prediction	75	False
MONDO_0036501	refractory malignant neoplasm	ENSG00000186716	BCR	0.99	-1	model_prediction	75	False
MONDO_0036501	refractory malignant neoplasm	ENSG00000254087	LYN	0.99	-1	model_prediction	75	False
MONDO_0036501	refractory malignant neoplasm	ENSG00000070808	CAMK2A	0.989	-1	model_prediction	75	False
MONDO_0036501	refractory malignant neoplasm	ENSG00000114999	TTL	0.989	-1	model_prediction	75	False
MONDO_0036501	refractory malignant neoplasm	ENSG00000075413	MARK3	0.988	-1	model_prediction	75	False
MONDO_0036501	refractory malignant neoplasm	ENSG00000275546	ENSG00000275546	0.988	-1	model_prediction	75	False
MONDO_0036501	refractory malignant neoplasm	ENSG00000275914	ENSG00000275914	0.988	-1	model_prediction	75	False
MONDO_0036501	refractory malignant neoplasm	ENSG00000276011	ENSG00000276011	0.988	-1	model_prediction	75	False
MONDO_0036501	refractory malignant neoplasm	ENSG00000276731	ENSG00000276731	0.988	-1	model_prediction	75	False
MONDO_0036501	refractory malignant neoplasm	ENSG00000278731	ENSG00000278731	0.988	-1	model_prediction	75	False
MONDO_0036501	refractory malignant neoplasm	ENSG00000011566	MAP4K3	0.987	-1	model_prediction	75	False
MONDO_0036501	refractory malignant neoplasm	ENSG00000102010	BMX	0.987	-1	model_prediction	75	False
MONDO_0036501	refractory malignant neoplasm	ENSG00000104814	MAP4K1	0.987	-1	model_prediction	75	False
MONDO_0036501	refractory malignant neoplasm	ENSG00000160867	FGFR4	0.987	-1	model_prediction	75	False
MONDO_0036501	refractory malignant neoplasm	ENSG00000292357	CSF2RA	0.987	-1	model_prediction	75	False
MONDO_0036501	refractory malignant neoplasm	ENSG00000137601	NEK1	0.986	-1	model_prediction	75	False
MONDO_0036501	refractory malignant neoplasm	ENSG00000148660	CAMK2G	0.986	-1	model_prediction	75	False
MONDO_0036501	refractory malignant neoplasm	ENSG00000010810	FYN	0.985	-1	model_prediction	75	False
MONDO_0036501	refractory malignant neoplasm	ENSG00000101336	HCK	0.985	-1	model_prediction	75	False
MONDO_0036501	refractory malignant neoplasm	ENSG00000105486	LIG1	0.985	-1	model_prediction	75	False
MONDO_0036501	refractory malignant neoplasm	ENSG00000164078	MST1R	0.985	-1	model_prediction	75	False
MONDO_0036501	refractory malignant neoplasm	ENSG00000171848	RRM2	0.985	-1	model_prediction	75	False
MONDO_0036501	refractory malignant neoplasm	ENSG00000012983	MAP4K5	0.984	-1	model_prediction	75	False
MONDO_0036501	refractory malignant neoplasm	ENSG00000094631	HDAC6	0.984	-1	model_prediction	75	False
MONDO_0036501	refractory malignant neoplasm	ENSG00000038382	TRIO	0.983	-1	model_prediction	75	False
MONDO_0036501	refractory malignant neoplasm	ENSG00000100442	FKBP3	0.983	-1	model_prediction	75	False
MONDO_0036501	refractory malignant neoplasm	ENSG00000134899	ERCC5	0.983	-1	model_prediction	75	False
MONDO_0036501	refractory malignant neoplasm	ENSG00000171435	KSR2	0.983	-1	model_prediction	75	False
MONDO_0036501	refractory malignant neoplasm	ENSG00000185386	MAPK11	0.983	-1	model_prediction	75	False
MONDO_0036501	refractory malignant neoplasm	ENSG00000197299	BLM	0.983	-1	model_prediction	75	False
MONDO_0036501	refractory malignant neoplasm	ENSG00000113851	CRBN	0.982	-1	model_prediction	75	False
MONDO_0036501	refractory malignant neoplasm	ENSG00000164219	PGGT1B	0.982	-1	model_prediction	75	False
MONDO_0036501	refractory malignant neoplasm	ENSG00000171105	INSR	0.982	-1	model_prediction	75	False
MONDO_0036501	refractory malignant neoplasm	ENSG00000198223	CSF2RA	0.982	-1	model_prediction	75	False
MONDO_0036501	refractory malignant neoplasm	ENSG00000116478	HDAC1	0.981	-1	model_prediction	75	False
MONDO_0036501	refractory malignant neoplasm	ENSG00000163599	CTLA4	0.981	-1	model_prediction	75	False
MONDO_0036501	refractory malignant neoplasm	ENSG00000228716	DHFR	0.98	-1	model_prediction	75	False
MONDO_0036501	refractory malignant neoplasm	ENSG00000009413	REV3L	0.979	-1	model_prediction	75	False
MONDO_0036501	refractory malignant neoplasm	ENSG00000068078	FGFR3	0.979	-1	model_prediction	75	False
MONDO_0036501	refractory malignant neoplasm	ENSG00000137843	PAK6	0.979	-1	model_prediction	75	False
MONDO_0036501	refractory malignant neoplasm	ENSG00000171720	HDAC3	0.979	-1	model_prediction	75	False
MONDO_0036501	refractory malignant neoplasm	ENSG00000196591	HDAC2	0.979	-1	model_prediction	75	False
MONDO_0036501	refractory malignant neoplasm	ENSG00000010219	DYRK4	0.978	-1	model_prediction	75	False
MONDO_0036501	refractory malignant neoplasm	ENSG00000051180	RAD51	0.978	-1	model_prediction	75	False
MONDO_0036501	refractory malignant neoplasm	ENSG00000058404	CAMK2B	0.978	-1	model_prediction	75	False
MONDO_0036501	refractory malignant neoplasm	ENSG00000061938	TNK2	0.978	-1	model_prediction	75	False
MONDO_0036501	refractory malignant neoplasm	ENSG00000167986	DDB1	0.977	-1	model_prediction	75	False
MONDO_0036501	refractory malignant neoplasm	ENSG00000070831	CDC42	0.976	-1	model_prediction	75	False
MONDO_0036501	refractory malignant neoplasm	ENSG00000105639	JAK3	0.976	-1	model_prediction	75	False
MONDO_0036501	refractory malignant neoplasm	ENSG00000198400	NTRK1	0.976	-1	model_prediction	75	False
MONDO_0036501	refractory malignant neoplasm	ENSG00000130669	PAK4	0.975	-1	model_prediction	75	False
MONDO_0036501	refractory malignant neoplasm	ENSG00000142166	IFNAR1	0.975	-1	model_prediction	75	False
MONDO_0036501	refractory malignant neoplasm	ENSG00000196498	NCOR2	0.975	-1	model_prediction	75	False
MONDO_0036501	refractory malignant neoplasm	ENSG00000012048	BRCA1	0.974	-1	model_prediction	75	False
MONDO_0036501	refractory malignant neoplasm	ENSG00000134460	IL2RA	0.974	-1	model_prediction	75	False
MONDO_0036501	refractory malignant neoplasm	ENSG00000004478	FKBP4	0.973	-1	model_prediction	75	False
MONDO_0036501	refractory malignant neoplasm	ENSG00000048052	HDAC9	0.973	-1	model_prediction	75	False
MONDO_0036501	refractory malignant neoplasm	ENSG00000061273	HDAC7	0.973	-1	model_prediction	75	False
MONDO_0036501	refractory malignant neoplasm	ENSG00000160145	KALRN	0.973	-1	model_prediction	75	False
MONDO_0036501	refractory malignant neoplasm	ENSG00000100804	PSMB5	0.972	-1	model_prediction	75	False
MONDO_0036501	refractory malignant neoplasm	ENSG00000127824	TUBA4A	0.972	-1	model_prediction	75	False
MONDO_0036501	refractory malignant neoplasm	ENSG00000158406	H4C8	0.972	-1	model_prediction	75	False
MONDO_0036501	refractory malignant neoplasm	ENSG00000168522	FNTA	0.972	-1	model_prediction	75	False
MONDO_0036501	refractory malignant neoplasm	ENSG00000159110	IFNAR2	0.971	-1	model_prediction	75	False
MONDO_0036501	refractory malignant neoplasm	ENSG00000163517	HDAC11	0.971	-1	model_prediction	75	False
MONDO_0036501	refractory malignant neoplasm	ENSG00000257365	FNTB	0.971	-1	model_prediction	75	False
MONDO_0036501	refractory malignant neoplasm	ENSG00000013441	CLK1	0.97	-1	model_prediction	75	False
MONDO_0036501	refractory malignant neoplasm	ENSG00000068024	HDAC4	0.97	-1	model_prediction	75	False
MONDO_0036501	refractory malignant neoplasm	ENSG00000071054	MAP4K4	0.969	-1	model_prediction	75	False
MONDO_0036501	refractory malignant neoplasm	ENSG00000078061	ARAF	0.968	-1	model_prediction	75	False
MONDO_0036501	refractory malignant neoplasm	ENSG00000139842	CUL4A	0.968	-1	model_prediction	75	False
MONDO_0036501	refractory malignant neoplasm	ENSG00000100387	RBX1	0.967	-1	model_prediction	75	False
MONDO_0036501	refractory malignant neoplasm	ENSG00000100429	HDAC10	0.967	-1	model_prediction	75	False
MONDO_0036501	refractory malignant neoplasm	ENSG00000108840	HDAC5	0.967	-1	model_prediction	75	False
MONDO_0036501	refractory malignant neoplasm	ENSG00000115661	STK16	0.967	-1	model_prediction	75	False
MONDO_0036501	refractory malignant neoplasm	ENSG00000146216	TTBK1	0.967	-1	model_prediction	75	False
MONDO_0036501	refractory malignant neoplasm	ENSG00000041880	PARP3	0.966	-1	model_prediction	75	False
MONDO_0036501	refractory malignant neoplasm	ENSG00000159788	RGS12	0.966	-1	model_prediction	75	False
MONDO_0036501	refractory malignant neoplasm	ENSG00000196455	PIK3R4	0.965	-1	model_prediction	75	False
MONDO_0036501	refractory malignant neoplasm	ENSG00000123545	NDUFAF4	0.964	-1	model_prediction	75	False
MONDO_0036501	refractory malignant neoplasm	ENSG00000169242	EFNA1	0.964	-1	model_prediction	75	False
MONDO_0036501	refractory malignant neoplasm	ENSG00000123143	PKN1	0.963	-1	model_prediction	75	False
MONDO_0036501	refractory malignant neoplasm	ENSG00000143801	PSEN2	0.963	-1	model_prediction	75	False
MONDO_0036501	refractory malignant neoplasm	ENSG00000152495	CAMK4	0.963	-1	model_prediction	75	False
MONDO_0036501	refractory malignant neoplasm	ENSG00000178057	NDUFAF3	0.963	-1	model_prediction	75	False
MONDO_0036501	refractory malignant neoplasm	ENSG00000137806	NDUFAF1	0.961	-1	model_prediction	75	False
MONDO_0036501	refractory malignant neoplasm	ENSG00000138613	APH1B	0.96	-1	model_prediction	75	False
MONDO_0036501	refractory malignant neoplasm	ENSG00000147099	HDAC8	0.96	-1	model_prediction	75	False
MONDO_0036501	refractory malignant neoplasm	ENSG00000152086	TUBA3E	0.96	-1	model_prediction	75	False
MONDO_0036501	refractory malignant neoplasm	ENSG00000158864	NDUFS2	0.96	-1	model_prediction	75	False
MONDO_0036501	refractory malignant neoplasm	ENSG00000164182	NDUFAF2	0.96	-1	model_prediction	75	False
MONDO_0036501	refractory malignant neoplasm	ENSG00000267855	NDUFA7	0.96	-1	model_prediction	75	False
MONDO_0036501	refractory malignant neoplasm	ENSG00000156711	MAPK13	0.959	-1	model_prediction	75	False
MONDO_0036501	refractory malignant neoplasm	ENSG00000197153	H3C12	0.959	-1	model_prediction	75	False
MONDO_0036501	refractory malignant neoplasm	ENSG00000004779	NDUFAB1	0.958	-1	model_prediction	75	False
MONDO_0036501	refractory malignant neoplasm	ENSG00000047936	ROS1	0.958	-1	model_prediction	75	False
MONDO_0036501	refractory malignant neoplasm	ENSG00000140990	NDUFB10	0.958	-1	model_prediction	75	False
MONDO_0036501	refractory malignant neoplasm	ENSG00000147123	NDUFB11	0.958	-1	model_prediction	75	False
MONDO_0036501	refractory malignant neoplasm	ENSG00000138756	BMP2K	0.957	-1	model_prediction	75	False
MONDO_0036501	refractory malignant neoplasm	ENSG00000167286	CD3D	0.957	-1	model_prediction	75	False
MONDO_0036501	refractory malignant neoplasm	ENSG00000173486	FKBP2	0.957	-1	model_prediction	75	False
MONDO_0036501	refractory malignant neoplasm	ENSG00000090266	NDUFB2	0.956	-1	model_prediction	75	False
MONDO_0036501	refractory malignant neoplasm	ENSG00000110717	NDUFS8	0.956	-1	model_prediction	75	False
MONDO_0036501	refractory malignant neoplasm	ENSG00000130414	NDUFA10	0.956	-1	model_prediction	75	False
MONDO_0036501	refractory malignant neoplasm	ENSG00000136521	NDUFB5	0.956	-1	model_prediction	75	False
MONDO_0036501	refractory malignant neoplasm	ENSG00000168078	PBK	0.956	-1	model_prediction	75	False
MONDO_0036501	refractory malignant neoplasm	ENSG00000168496	FEN1	0.956	-1	model_prediction	75	False
MONDO_0036501	refractory malignant neoplasm	ENSG00000196363	WDR5	0.956	-1	model_prediction	75	False
MONDO_0036501	refractory malignant neoplasm	ENSG00000213619	NDUFS3	0.956	-1	model_prediction	75	False
MONDO_0036501	refractory malignant neoplasm	ENSG00000131495	NDUFA2	0.955	-1	model_prediction	75	False
MONDO_0036501	refractory malignant neoplasm	ENSG00000239732	TLR9	0.955	-1	model_prediction	75	False
MONDO_0036501	refractory malignant neoplasm	ENSG00000139180	NDUFA9	0.954	-1	model_prediction	75	False
MONDO_0036501	refractory malignant neoplasm	ENSG00000145349	CAMK2D	0.954	-1	model_prediction	75	False
MONDO_0036501	refractory malignant neoplasm	ENSG00000164258	NDUFS4	0.954	-1	model_prediction	75	False
MONDO_0036501	refractory malignant neoplasm	ENSG00000065518	NDUFB4	0.953	-1	model_prediction	75	False
MONDO_0036501	refractory malignant neoplasm	ENSG00000075886	TUBA3D	0.953	-1	model_prediction	75	False
MONDO_0036501	refractory malignant neoplasm	ENSG00000105711	SCN1B	0.953	-1	model_prediction	75	False
MONDO_0036501	refractory malignant neoplasm	ENSG00000128609	NDUFA5	0.953	-1	model_prediction	75	False
MONDO_0036501	refractory malignant neoplasm	ENSG00000147684	NDUFB9	0.953	-1	model_prediction	75	False
MONDO_0036501	refractory malignant neoplasm	ENSG00000163785	RYK	0.953	-1	model_prediction	75	False
MONDO_0036501	refractory malignant neoplasm	ENSG00000174886	NDUFA11	0.953	-1	model_prediction	75	False
MONDO_0036501	refractory malignant neoplasm	ENSG00000212907	MT-ND4L	0.953	-1	model_prediction	75	False
MONDO_0036501	refractory malignant neoplasm	ENSG00000099795	NDUFB7	0.952	-1	model_prediction	75	False
MONDO_0036501	refractory malignant neoplasm	ENSG00000115286	NDUFS7	0.952	-1	model_prediction	75	False
MONDO_0036501	refractory malignant neoplasm	ENSG00000132475	H3-3B	0.952	-1	model_prediction	75	False
MONDO_0036501	refractory malignant neoplasm	ENSG00000167792	NDUFV1	0.952	-1	model_prediction	75	False
MONDO_0036501	refractory malignant neoplasm	ENSG00000178127	NDUFV2	0.952	-1	model_prediction	75	False
MONDO_0036501	refractory malignant neoplasm	ENSG00000170906	NDUFA3	0.951	-1	model_prediction	75	False
MONDO_0036501	refractory malignant neoplasm	ENSG00000183648	NDUFB1	0.951	-1	model_prediction	75	False
MONDO_0036501	refractory malignant neoplasm	ENSG00000184752	NDUFA12	0.951	-1	model_prediction	75	False
MONDO_0036501	refractory malignant neoplasm	ENSG00000198033	TUBA3C	0.951	-1	model_prediction	75	False
MONDO_0036501	refractory malignant neoplasm	ENSG00000183598	H3C13	0.95	-1	model_prediction	75	False
MONDO_0036501	refractory malignant neoplasm	ENSG00000196664	TLR7	0.95	-1	model_prediction	75	False
MONDO_0036501	refractory malignant neoplasm	ENSG00000088305	DNMT3B	0.949	-1	model_prediction	75	False
MONDO_0036501	refractory malignant neoplasm	ENSG00000109390	NDUFC1	0.949	-1	model_prediction	75	False
MONDO_0036501	refractory malignant neoplasm	ENSG00000145494	NDUFS6	0.949	-1	model_prediction	75	False
MONDO_0036501	refractory malignant neoplasm	ENSG00000160194	NDUFV3	0.949	-1	model_prediction	75	False
MONDO_0036501	refractory malignant neoplasm	ENSG00000160447	PKN3	0.949	-1	model_prediction	75	False
MONDO_0036501	refractory malignant neoplasm	ENSG00000171497	PPID	0.949	-1	model_prediction	75	False
MONDO_0036501	refractory malignant neoplasm	ENSG00000180370	PAK2	0.949	-1	model_prediction	75	False
MONDO_0036501	refractory malignant neoplasm	ENSG00000184983	NDUFA6	0.949	-1	model_prediction	75	False
MONDO_0036501	refractory malignant neoplasm	ENSG00000186010	NDUFA13	0.949	-1	model_prediction	75	False
MONDO_0036501	refractory malignant neoplasm	ENSG00000292332	IL3RA	0.949	-1	model_prediction	75	False
MONDO_0036501	refractory malignant neoplasm	ENSG00000125356	NDUFA1	0.948	-1	model_prediction	75	False
MONDO_0036501	refractory malignant neoplasm	ENSG00000112964	GHR	0.947	-1	model_prediction	75	False
MONDO_0036501	refractory malignant neoplasm	ENSG00000119013	NDUFB3	0.947	-1	model_prediction	75	False
MONDO_0036501	refractory malignant neoplasm	ENSG00000178462	TUBAL3	0.947	-1	model_prediction	75	False
MONDO_0036501	refractory malignant neoplasm	ENSG00000183785	TUBA8	0.947	-1	model_prediction	75	False
MONDO_0036501	refractory malignant neoplasm	ENSG00000185633	NDUFA4L2	0.947	-1	model_prediction	75	False
MONDO_0036501	refractory malignant neoplasm	ENSG00000023228	NDUFS1	0.946	-1	model_prediction	75	False
MONDO_0036501	refractory malignant neoplasm	ENSG00000119421	NDUFA8	0.946	-1	model_prediction	75	False
MONDO_0036501	refractory malignant neoplasm	ENSG00000141506	PIK3R5	0.946	-1	model_prediction	75	False
MONDO_0036501	refractory malignant neoplasm	ENSG00000168653	NDUFS5	0.946	-1	model_prediction	75	False
MONDO_0036501	refractory malignant neoplasm	ENSG00000170209	ANKK1	0.946	-1	model_prediction	75	False
MONDO_0036501	refractory malignant neoplasm	ENSG00000189043	NDUFA4	0.946	-1	model_prediction	75	False
MONDO_0036501	refractory malignant neoplasm	ENSG00000243364	EFNA4	0.946	-1	model_prediction	75	False
MONDO_0036501	refractory malignant neoplasm	ENSG00000166136	NDUFB8	0.945	-1	model_prediction	75	False
MONDO_0036501	refractory malignant neoplasm	ENSG00000196396	PTPN1	0.945	-1	model_prediction	75	False
MONDO_0036501	refractory malignant neoplasm	ENSG00000198763	MT-ND2	0.945	-1	model_prediction	75	False
MONDO_0036501	refractory malignant neoplasm	ENSG00000198886	MT-ND4	0.945	-1	model_prediction	75	False
MONDO_0036501	refractory malignant neoplasm	ENSG00000205155	PSENEN	0.945	-1	model_prediction	75	False
MONDO_0036501	refractory malignant neoplasm	ENSG00000151366	NDUFC2	0.944	-1	model_prediction	75	False
MONDO_0036501	refractory malignant neoplasm	ENSG00000014138	POLA2	1.0	1	known_positive	75	False
MONDO_0036501	refractory malignant neoplasm	ENSG00000037280	FLT4	1.0	1	known_positive	75	False
MONDO_0036501	refractory malignant neoplasm	ENSG00000044524	EPHA3	1.0	1	known_positive	75	False
MONDO_0036501	refractory malignant neoplasm	ENSG00000062822	POLD1	1.0	1	known_positive	75	False
MONDO_0036501	refractory malignant neoplasm	ENSG00000065361	ERBB3	1.0	1	known_positive	75	False
MONDO_0036501	refractory malignant neoplasm	ENSG00000070886	EPHA8	1.0	1	known_positive	75	False
MONDO_0036501	refractory malignant neoplasm	ENSG00000077514	POLD3	1.0	1	known_positive	75	False
MONDO_0036501	refractory malignant neoplasm	ENSG00000080224	EPHA6	1.0	1	known_positive	75	False
MONDO_0036501	refractory malignant neoplasm	ENSG00000082701	GSK3B	1.0	1	known_positive	75	False
MONDO_0036501	refractory malignant neoplasm	ENSG00000088832	FKBP1A	1.0	1	known_positive	75	False
MONDO_0036501	refractory malignant neoplasm	ENSG00000100479	POLE2	1.0	1	known_positive	75	False
MONDO_0036501	refractory malignant neoplasm	ENSG00000101162	TUBB1	1.0	1	known_positive	75	False
MONDO_0036501	refractory malignant neoplasm	ENSG00000101213	PTK6	1.0	1	known_positive	75	False
MONDO_0036501	refractory malignant neoplasm	ENSG00000101868	POLA1	1.0	1	known_positive	75	False
MONDO_0036501	refractory malignant neoplasm	ENSG00000102755	FLT1	1.0	1	known_positive	75	False
MONDO_0036501	refractory malignant neoplasm	ENSG00000104833	TUBB4A	1.0	1	known_positive	75	False
MONDO_0036501	refractory malignant neoplasm	ENSG00000105976	MET	1.0	1	known_positive	75	False
MONDO_0036501	refractory malignant neoplasm	ENSG00000106123	EPHB6	1.0	1	known_positive	75	False
MONDO_0036501	refractory malignant neoplasm	ENSG00000106628	POLD2	1.0	1	known_positive	75	False
MONDO_0036501	refractory malignant neoplasm	ENSG00000112294	ALDH5A1	1.0	1	known_positive	75	False
MONDO_0036501	refractory malignant neoplasm	ENSG00000112715	VEGFA	1.0	1	known_positive	75	False
MONDO_0036501	refractory malignant neoplasm	ENSG00000113721	PDGFRB	1.0	1	known_positive	75	False
MONDO_0036501	refractory malignant neoplasm	ENSG00000115594	IL1R1	1.0	1	known_positive	75	False
MONDO_0036501	refractory malignant neoplasm	ENSG00000116106	EPHA4	1.0	1	known_positive	75	False
MONDO_0036501	refractory malignant neoplasm	ENSG00000119772	DNMT3A	1.0	1	known_positive	75	False
MONDO_0036501	refractory malignant neoplasm	ENSG00000120156	TEK	1.0	1	known_positive	75	False
MONDO_0036501	refractory malignant neoplasm	ENSG00000120217	CD274	1.0	1	known_positive	75	False
MONDO_0036501	refractory malignant neoplasm	ENSG00000120659	TNFSF11	1.0	1	known_positive	75	False
MONDO_0036501	refractory malignant neoplasm	ENSG00000122025	FLT3	1.0	1	known_positive	75	False
MONDO_0036501	refractory malignant neoplasm	ENSG00000126934	MAP2K2	1.0	1	known_positive	75	False
MONDO_0036501	refractory malignant neoplasm	ENSG00000128052	KDR	1.0	1	known_positive	75	False
MONDO_0036501	refractory malignant neoplasm	ENSG00000129484	PARP2	1.0	1	known_positive	75	False
MONDO_0036501	refractory malignant neoplasm	ENSG00000130816	DNMT1	1.0	1	known_positive	75	False
MONDO_0036501	refractory malignant neoplasm	ENSG00000131747	TOP2A	1.0	1	known_positive	75	False
MONDO_0036501	refractory malignant neoplasm	ENSG00000132155	RAF1	1.0	1	known_positive	75	False
MONDO_0036501	refractory malignant neoplasm	ENSG00000133216	EPHB2	1.0	1	known_positive	75	False
MONDO_0036501	refractory malignant neoplasm	ENSG00000135333	EPHA7	1.0	1	known_positive	75	False
MONDO_0036501	refractory malignant neoplasm	ENSG00000137267	TUBB2A	1.0	1	known_positive	75	False
MONDO_0036501	refractory malignant neoplasm	ENSG00000137285	TUBB2B	1.0	1	known_positive	75	False
MONDO_0036501	refractory malignant neoplasm	ENSG00000141736	ERBB2	1.0	1	known_positive	75	False
MONDO_0036501	refractory malignant neoplasm	ENSG00000142627	EPHA2	1.0	1	known_positive	75	False
MONDO_0036501	refractory malignant neoplasm	ENSG00000143799	PARP1	1.0	1	known_positive	75	False
MONDO_0036501	refractory malignant neoplasm	ENSG00000143924	EML4	1.0	1	known_positive	75	False
MONDO_0036501	refractory malignant neoplasm	ENSG00000145242	EPHA5	1.0	1	known_positive	75	False
MONDO_0036501	refractory malignant neoplasm	ENSG00000146143	PRIM2	1.0	1	known_positive	75	False
MONDO_0036501	refractory malignant neoplasm	ENSG00000146648	EGFR	1.0	1	known_positive	75	False
MONDO_0036501	refractory malignant neoplasm	ENSG00000146904	EPHA1	1.0	1	known_positive	75	False
MONDO_0036501	refractory malignant neoplasm	ENSG00000148229	POLE3	1.0	1	known_positive	75	False
MONDO_0036501	refractory malignant neoplasm	ENSG00000154928	EPHB1	1.0	1	known_positive	75	False
MONDO_0036501	refractory malignant neoplasm	ENSG00000157404	KIT	1.0	1	known_positive	75	False
MONDO_0036501	refractory malignant neoplasm	ENSG00000157764	BRAF	1.0	1	known_positive	75	False
MONDO_0036501	refractory malignant neoplasm	ENSG00000160712	IL6R	1.0	1	known_positive	75	False
MONDO_0036501	refractory malignant neoplasm	ENSG00000165731	RET	1.0	1	known_positive	75	False
MONDO_0036501	refractory malignant neoplasm	ENSG00000167325	RRM1	1.0	1	known_positive	75	False
MONDO_0036501	refractory malignant neoplasm	ENSG00000169032	MAP2K1	1.0	1	known_positive	75	False
MONDO_0036501	refractory malignant neoplasm	ENSG00000171094	ALK	1.0	1	known_positive	75	False
MONDO_0036501	refractory malignant neoplasm	ENSG00000175054	ATR	1.0	1	known_positive	75	False
MONDO_0036501	refractory malignant neoplasm	ENSG00000175482	POLD4	1.0	1	known_positive	75	False
MONDO_0036501	refractory malignant neoplasm	ENSG00000176014	TUBB6	1.0	1	known_positive	75	False
MONDO_0036501	refractory malignant neoplasm	ENSG00000176890	TYMS	1.0	1	known_positive	75	False
MONDO_0036501	refractory malignant neoplasm	ENSG00000177084	POLE	1.0	1	known_positive	75	False
MONDO_0036501	refractory malignant neoplasm	ENSG00000178568	ERBB4	1.0	1	known_positive	75	False
MONDO_0036501	refractory malignant neoplasm	ENSG00000181163	NPM1	1.0	1	known_positive	75	False
MONDO_0036501	refractory malignant neoplasm	ENSG00000182580	EPHB3	1.0	1	known_positive	75	False
MONDO_0036501	refractory malignant neoplasm	ENSG00000183317	EPHA10	1.0	1	known_positive	75	False
MONDO_0036501	refractory malignant neoplasm	ENSG00000188229	TUBB4B	1.0	1	known_positive	75	False
MONDO_0036501	refractory malignant neoplasm	ENSG00000188389	PDCD1	1.0	1	known_positive	75	False
MONDO_0036501	refractory malignant neoplasm	ENSG00000188641	DPYD	1.0	1	known_positive	75	False
MONDO_0036501	refractory malignant neoplasm	ENSG00000196230	TUBB	1.0	1	known_positive	75	False
MONDO_0036501	refractory malignant neoplasm	ENSG00000196411	EPHB4	1.0	1	known_positive	75	False
MONDO_0036501	refractory malignant neoplasm	ENSG00000197122	SRC	1.0	1	known_positive	75	False
MONDO_0036501	refractory malignant neoplasm	ENSG00000198056	PRIM1	1.0	1	known_positive	75	False
MONDO_0036501	refractory malignant neoplasm	ENSG00000198900	TOP1	1.0	1	known_positive	75	False
MONDO_0036501	refractory malignant neoplasm	ENSG00000258947	TUBB3	1.0	1	known_positive	75	False
MONDO_0036501	refractory malignant neoplasm	ENSG00000261456	TUBB8	1.0	1	known_positive	75	False
MONDO_0033946	hereditary angioedema with C1Inh deficiency	ENSG00000261456	TUBB8	0.697	-1	model_prediction	0	True
MONDO_0033683	congenital progressive bone marrow failure-B-cell immunodeficiency-skeletal dysplasia syndrome	ENSG00000106348	IMPDH1	0.808	-1	model_prediction	0	True
MONDO_0033683	congenital progressive bone marrow failure-B-cell immunodeficiency-skeletal dysplasia syndrome	ENSG00000261456	TUBB8	0.801	-1	model_prediction	0	True
MONDO_0033683	congenital progressive bone marrow failure-B-cell immunodeficiency-skeletal dysplasia syndrome	ENSG00000106628	POLD2	0.735	-1	model_prediction	0	True
MONDO_0033683	congenital progressive bone marrow failure-B-cell immunodeficiency-skeletal dysplasia syndrome	ENSG00000198056	PRIM1	0.734	-1	model_prediction	0	True
MONDO_0033683	congenital progressive bone marrow failure-B-cell immunodeficiency-skeletal dysplasia syndrome	ENSG00000146143	PRIM2	0.722	-1	model_prediction	0	True
MONDO_0033683	congenital progressive bone marrow failure-B-cell immunodeficiency-skeletal dysplasia syndrome	ENSG00000014138	POLA2	0.692	-1	model_prediction	0	True
MONDO_0033683	congenital progressive bone marrow failure-B-cell immunodeficiency-skeletal dysplasia syndrome	ENSG00000088832	FKBP1A	0.67	-1	model_prediction	0	True
MONDO_0033683	congenital progressive bone marrow failure-B-cell immunodeficiency-skeletal dysplasia syndrome	ENSG00000077097	TOP2B	0.667	-1	model_prediction	0	True
MONDO_0033619	myopathy, epilepsy, and progressive cerebral atrophy	ENSG00000261456	TUBB8	0.785	-1	model_prediction	0	True
MONDO_0033619	myopathy, epilepsy, and progressive cerebral atrophy	ENSG00000123201	GUCY1B2	0.77	-1	model_prediction	0	True
MONDO_0033569	combined oxidative phosphorylation deficiency 49	ENSG00000261456	TUBB8	0.889	-1	model_prediction	0	True
MONDO_0033569	combined oxidative phosphorylation deficiency 49	ENSG00000106628	POLD2	0.749	-1	model_prediction	0	True
MONDO_0033569	combined oxidative phosphorylation deficiency 49	ENSG00000123201	GUCY1B2	0.742	-1	model_prediction	0	True
MONDO_0033569	combined oxidative phosphorylation deficiency 49	ENSG00000176014	TUBB6	0.712	-1	model_prediction	0	True
MONDO_0033569	combined oxidative phosphorylation deficiency 49	ENSG00000198056	PRIM1	0.689	-1	model_prediction	0	True
MONDO_0033569	combined oxidative phosphorylation deficiency 49	ENSG00000088832	FKBP1A	0.681	-1	model_prediction	0	True
MONDO_0033569	combined oxidative phosphorylation deficiency 49	ENSG00000101162	TUBB1	0.681	-1	model_prediction	0	True
MONDO_0033569	combined oxidative phosphorylation deficiency 49	ENSG00000188229	TUBB4B	0.67	-1	model_prediction	0	True
MONDO_0033569	combined oxidative phosphorylation deficiency 49	ENSG00000173213	TUBB8B	0.663	-1	model_prediction	0	True
MONDO_0033569	combined oxidative phosphorylation deficiency 49	ENSG00000014138	POLA2	0.661	-1	model_prediction	0	True
MONDO_0033569	combined oxidative phosphorylation deficiency 49	ENSG00000146143	PRIM2	0.656	-1	model_prediction	0	True
MONDO_0033569	combined oxidative phosphorylation deficiency 49	ENSG00000196230	TUBB	0.655	-1	model_prediction	0	True
MONDO_0033014	erythrokeratodermia variabilis et progressiva 4	ENSG00000261456	TUBB8	0.923	-1	model_prediction	0	True
MONDO_0033014	erythrokeratodermia variabilis et progressiva 4	ENSG00000173213	TUBB8B	0.852	-1	model_prediction	0	True
MONDO_0033014	erythrokeratodermia variabilis et progressiva 4	ENSG00000176014	TUBB6	0.821	-1	model_prediction	0	True
MONDO_0033014	erythrokeratodermia variabilis et progressiva 4	ENSG00000106628	POLD2	0.794	-1	model_prediction	0	True
MONDO_0033014	erythrokeratodermia variabilis et progressiva 4	ENSG00000101162	TUBB1	0.793	-1	model_prediction	0	True
MONDO_0033014	erythrokeratodermia variabilis et progressiva 4	ENSG00000188229	TUBB4B	0.791	-1	model_prediction	0	True
MONDO_0033014	erythrokeratodermia variabilis et progressiva 4	ENSG00000198056	PRIM1	0.779	-1	model_prediction	0	True
MONDO_0033014	erythrokeratodermia variabilis et progressiva 4	ENSG00000146143	PRIM2	0.778	-1	model_prediction	0	True
MONDO_0033014	erythrokeratodermia variabilis et progressiva 4	ENSG00000014138	POLA2	0.768	-1	model_prediction	0	True
MONDO_0033014	erythrokeratodermia variabilis et progressiva 4	ENSG00000196230	TUBB	0.745	-1	model_prediction	0	True
MONDO_0033014	erythrokeratodermia variabilis et progressiva 4	ENSG00000104833	TUBB4A	0.721	-1	model_prediction	0	True
MONDO_0033014	erythrokeratodermia variabilis et progressiva 4	ENSG00000088832	FKBP1A	0.72	-1	model_prediction	0	True
MONDO_0033014	erythrokeratodermia variabilis et progressiva 4	ENSG00000175482	POLD4	0.708	-1	model_prediction	0	True
MONDO_0033014	erythrokeratodermia variabilis et progressiva 4	ENSG00000101868	POLA1	0.703	-1	model_prediction	0	True
MONDO_0033014	erythrokeratodermia variabilis et progressiva 4	ENSG00000137267	TUBB2A	0.7	-1	model_prediction	0	True
MONDO_0033014	erythrokeratodermia variabilis et progressiva 4	ENSG00000077514	POLD3	0.678	-1	model_prediction	0	True
MONDO_0033014	erythrokeratodermia variabilis et progressiva 4	ENSG00000137285	TUBB2B	0.664	-1	model_prediction	0	True
MONDO_0033014	erythrokeratodermia variabilis et progressiva 4	ENSG00000100479	POLE2	0.661	-1	model_prediction	0	True
MONDO_0033014	erythrokeratodermia variabilis et progressiva 4	ENSG00000075886	TUBA3D	0.656	-1	model_prediction	0	True
MONDO_0032926	sandestig-stefanova syndrome	ENSG00000261456	TUBB8	0.867	-1	model_prediction	0	True
MONDO_0032926	sandestig-stefanova syndrome	ENSG00000123201	GUCY1B2	0.761	-1	model_prediction	0	True
MONDO_0032926	sandestig-stefanova syndrome	ENSG00000176014	TUBB6	0.689	-1	model_prediction	0	True
MONDO_0032926	sandestig-stefanova syndrome	ENSG00000173213	TUBB8B	0.676	-1	model_prediction	0	True
MONDO_0032926	sandestig-stefanova syndrome	ENSG00000101162	TUBB1	0.658	-1	model_prediction	0	True
MONDO_0032885	spondyloepimetaphyseal dysplasia, Isidor-Toutain type	ENSG00000261456	TUBB8	0.692	-1	model_prediction	0	True
MONDO_0032884	ectodermal dysplasia with facial dysmorphism and acral, ocular, and brain anomalies	ENSG00000261456	TUBB8	0.696	-1	model_prediction	0	True
MONDO_0032799	mitochondrial DNA depletion syndrome 16 (hepatic type)	ENSG00000261456	TUBB8	0.913	-1	model_prediction	0	True
MONDO_0032799	mitochondrial DNA depletion syndrome 16 (hepatic type)	ENSG00000173213	TUBB8B	0.786	-1	model_prediction	0	True
MONDO_0032799	mitochondrial DNA depletion syndrome 16 (hepatic type)	ENSG00000176014	TUBB6	0.778	-1	model_prediction	0	True
MONDO_0032799	mitochondrial DNA depletion syndrome 16 (hepatic type)	ENSG00000106628	POLD2	0.772	-1	model_prediction	0	True
MONDO_0032799	mitochondrial DNA depletion syndrome 16 (hepatic type)	ENSG00000198056	PRIM1	0.766	-1	model_prediction	0	True
MONDO_0032799	mitochondrial DNA depletion syndrome 16 (hepatic type)	ENSG00000101162	TUBB1	0.76	-1	model_prediction	0	True
MONDO_0032799	mitochondrial DNA depletion syndrome 16 (hepatic type)	ENSG00000188229	TUBB4B	0.753	-1	model_prediction	0	True
MONDO_0032799	mitochondrial DNA depletion syndrome 16 (hepatic type)	ENSG00000146143	PRIM2	0.749	-1	model_prediction	0	True
MONDO_0032799	mitochondrial DNA depletion syndrome 16 (hepatic type)	ENSG00000014138	POLA2	0.738	-1	model_prediction	0	True
MONDO_0032799	mitochondrial DNA depletion syndrome 16 (hepatic type)	ENSG00000196230	TUBB	0.711	-1	model_prediction	0	True
MONDO_0032799	mitochondrial DNA depletion syndrome 16 (hepatic type)	ENSG00000088832	FKBP1A	0.692	-1	model_prediction	0	True
MONDO_0032799	mitochondrial DNA depletion syndrome 16 (hepatic type)	ENSG00000104833	TUBB4A	0.69	-1	model_prediction	0	True
MONDO_0032799	mitochondrial DNA depletion syndrome 16 (hepatic type)	ENSG00000101868	POLA1	0.681	-1	model_prediction	0	True
MONDO_0032799	mitochondrial DNA depletion syndrome 16 (hepatic type)	ENSG00000175482	POLD4	0.674	-1	model_prediction	0	True
MONDO_0032778	arthrogryposis multiplex congenita 3, myogenic type	ENSG00000261456	TUBB8	0.694	-1	model_prediction	0	True
MONDO_0032773	uridine-cytidineuria	ENSG00000261456	TUBB8	0.869	-1	model_prediction	0	True
MONDO_0032773	uridine-cytidineuria	ENSG00000106628	POLD2	0.74	-1	model_prediction	0	True
MONDO_0032773	uridine-cytidineuria	ENSG00000198056	PRIM1	0.721	-1	model_prediction	0	True
MONDO_0032773	uridine-cytidineuria	ENSG00000176014	TUBB6	0.715	-1	model_prediction	0	True
MONDO_0032773	uridine-cytidineuria	ENSG00000173213	TUBB8B	0.713	-1	model_prediction	0	True
MONDO_0032773	uridine-cytidineuria	ENSG00000146143	PRIM2	0.709	-1	model_prediction	0	True
MONDO_0032773	uridine-cytidineuria	ENSG00000014138	POLA2	0.697	-1	model_prediction	0	True
MONDO_0032773	uridine-cytidineuria	ENSG00000188229	TUBB4B	0.684	-1	model_prediction	0	True
MONDO_0032773	uridine-cytidineuria	ENSG00000101162	TUBB1	0.682	-1	model_prediction	0	True
MONDO_0032591	hyperparathyroidism, transient neonatal	ENSG00000261456	TUBB8	0.654	-1	model_prediction	0	True
MONDO_0031446	hypercholanemia, familial 1	ENSG00000123201	GUCY1B2	0.659	-1	model_prediction	0	True
MONDO_0031386	cardioacrofacial dysplasia	ENSG00000261456	TUBB8	0.895	-1	model_prediction	0	True
MONDO_0031386	cardioacrofacial dysplasia	ENSG00000123201	GUCY1B2	0.82	-1	model_prediction	0	True
MONDO_0031386	cardioacrofacial dysplasia	ENSG00000088832	FKBP1A	0.747	-1	model_prediction	0	True
MONDO_0031386	cardioacrofacial dysplasia	ENSG00000176014	TUBB6	0.725	-1	model_prediction	0	True
MONDO_0031386	cardioacrofacial dysplasia	ENSG00000173213	TUBB8B	0.709	-1	model_prediction	0	True
MONDO_0031386	cardioacrofacial dysplasia	ENSG00000101162	TUBB1	0.694	-1	model_prediction	0	True
MONDO_0031384	autoinflammatory syndrome, familial, Behcet-like	ENSG00000261456	TUBB8	0.931	-1	model_prediction	0	True
MONDO_0031384	autoinflammatory syndrome, familial, Behcet-like	ENSG00000123201	GUCY1B2	0.923	-1	model_prediction	0	True
MONDO_0031384	autoinflammatory syndrome, familial, Behcet-like	ENSG00000088832	FKBP1A	0.857	-1	model_prediction	0	True
MONDO_0031384	autoinflammatory syndrome, familial, Behcet-like	ENSG00000176014	TUBB6	0.806	-1	model_prediction	0	True
MONDO_0031384	autoinflammatory syndrome, familial, Behcet-like	ENSG00000101162	TUBB1	0.793	-1	model_prediction	0	True
MONDO_0031384	autoinflammatory syndrome, familial, Behcet-like	ENSG00000196230	TUBB	0.746	-1	model_prediction	0	True
MONDO_0031384	autoinflammatory syndrome, familial, Behcet-like	ENSG00000173213	TUBB8B	0.739	-1	model_prediction	0	True
MONDO_0031384	autoinflammatory syndrome, familial, Behcet-like	ENSG00000188229	TUBB4B	0.737	-1	model_prediction	0	True
MONDO_0031384	autoinflammatory syndrome, familial, Behcet-like	ENSG00000104833	TUBB4A	0.731	-1	model_prediction	0	True
MONDO_0031384	autoinflammatory syndrome, familial, Behcet-like	ENSG00000106628	POLD2	0.708	-1	model_prediction	0	True
MONDO_0031384	autoinflammatory syndrome, familial, Behcet-like	ENSG00000178057	NDUFAF3	0.7	-1	model_prediction	0	True
MONDO_0031384	autoinflammatory syndrome, familial, Behcet-like	ENSG00000109390	NDUFC1	0.684	-1	model_prediction	0	True
MONDO_0031384	autoinflammatory syndrome, familial, Behcet-like	ENSG00000106348	IMPDH1	0.668	-1	model_prediction	0	True
MONDO_0031384	autoinflammatory syndrome, familial, Behcet-like	ENSG00000137806	NDUFAF1	0.66	-1	model_prediction	0	True
MONDO_0031384	autoinflammatory syndrome, familial, Behcet-like	ENSG00000123545	NDUFAF4	0.652	-1	model_prediction	0	True
MONDO_0031323	cardiac valvular defect	ENSG00000261456	TUBB8	0.894	-1	model_prediction	0	True
MONDO_0031323	cardiac valvular defect	ENSG00000123201	GUCY1B2	0.848	-1	model_prediction	0	True
MONDO_0031323	cardiac valvular defect	ENSG00000088832	FKBP1A	0.795	-1	model_prediction	0	True
MONDO_0031323	cardiac valvular defect	ENSG00000176014	TUBB6	0.707	-1	model_prediction	0	True
MONDO_0031323	cardiac valvular defect	ENSG00000101162	TUBB1	0.684	-1	model_prediction	0	True
MONDO_0031280	Stuve-Wiedemann syndrome	ENSG00000261456	TUBB8	0.949	-1	model_prediction	0	True
MONDO_0031280	Stuve-Wiedemann syndrome	ENSG00000123201	GUCY1B2	0.919	-1	model_prediction	0	True
MONDO_0031280	Stuve-Wiedemann syndrome	ENSG00000088832	FKBP1A	0.914	-1	model_prediction	0	True
MONDO_0031280	Stuve-Wiedemann syndrome	ENSG00000106348	IMPDH1	0.908	-1	model_prediction	0	True
MONDO_0031280	Stuve-Wiedemann syndrome	ENSG00000106628	POLD2	0.882	-1	model_prediction	0	True
MONDO_0031280	Stuve-Wiedemann syndrome	ENSG00000176014	TUBB6	0.872	-1	model_prediction	0	True
MONDO_0031280	Stuve-Wiedemann syndrome	ENSG00000198056	PRIM1	0.849	-1	model_prediction	0	True
MONDO_0031280	Stuve-Wiedemann syndrome	ENSG00000146143	PRIM2	0.846	-1	model_prediction	0	True
MONDO_0031280	Stuve-Wiedemann syndrome	ENSG00000101162	TUBB1	0.841	-1	model_prediction	0	True
MONDO_0031280	Stuve-Wiedemann syndrome	ENSG00000196230	TUBB	0.836	-1	model_prediction	0	True
MONDO_0031280	Stuve-Wiedemann syndrome	ENSG00000014138	POLA2	0.832	-1	model_prediction	0	True
MONDO_0031280	Stuve-Wiedemann syndrome	ENSG00000188229	TUBB4B	0.829	-1	model_prediction	0	True
MONDO_0031280	Stuve-Wiedemann syndrome	ENSG00000104833	TUBB4A	0.821	-1	model_prediction	0	True
MONDO_0031280	Stuve-Wiedemann syndrome	ENSG00000173213	TUBB8B	0.81	-1	model_prediction	0	True
MONDO_0031280	Stuve-Wiedemann syndrome	ENSG00000184428	TOP1MT	0.806	-1	model_prediction	0	True
MONDO_0031280	Stuve-Wiedemann syndrome	ENSG00000175482	POLD4	0.795	-1	model_prediction	0	True
MONDO_0031280	Stuve-Wiedemann syndrome	ENSG00000077514	POLD3	0.794	-1	model_prediction	0	True
MONDO_0031280	Stuve-Wiedemann syndrome	ENSG00000178035	IMPDH2	0.781	-1	model_prediction	0	True
MONDO_0031280	Stuve-Wiedemann syndrome	ENSG00000101868	POLA1	0.779	-1	model_prediction	0	True
MONDO_0031280	Stuve-Wiedemann syndrome	ENSG00000100479	POLE2	0.771	-1	model_prediction	0	True
MONDO_0031280	Stuve-Wiedemann syndrome	ENSG00000257365	FNTB	0.76	-1	model_prediction	0	True
MONDO_0031280	Stuve-Wiedemann syndrome	ENSG00000182256	GABRG3	0.757	-1	model_prediction	0	True
MONDO_0031280	Stuve-Wiedemann syndrome	ENSG00000137267	TUBB2A	0.755	-1	model_prediction	0	True
MONDO_0031280	Stuve-Wiedemann syndrome	ENSG00000151834	GABRA2	0.742	-1	model_prediction	0	True
MONDO_0031280	Stuve-Wiedemann syndrome	ENSG00000186297	GABRA5	0.729	-1	model_prediction	0	True
MONDO_0031280	Stuve-Wiedemann syndrome	ENSG00000077097	TOP2B	0.726	-1	model_prediction	0	True
MONDO_0031280	Stuve-Wiedemann syndrome	ENSG00000105650	PDE4C	0.718	-1	model_prediction	0	True
MONDO_0031280	Stuve-Wiedemann syndrome	ENSG00000137285	TUBB2B	0.702	-1	model_prediction	0	True
MONDO_0031280	Stuve-Wiedemann syndrome	ENSG00000173486	FKBP2	0.688	-1	model_prediction	0	True
MONDO_0031280	Stuve-Wiedemann syndrome	ENSG00000148229	POLE3	0.687	-1	model_prediction	0	True
MONDO_0031280	Stuve-Wiedemann syndrome	ENSG00000168522	FNTA	0.677	-1	model_prediction	0	True
MONDO_0031219	mismatch repair cancer syndrome	ENSG00000123201	GUCY1B2	0.656	-1	model_prediction	0	True
MONDO_0031084	amelogenesis imperfecta, IIa 1K	ENSG00000261456	TUBB8	0.668	-1	model_prediction	0	True
MONDO_0031040	cholestasis, progressive familial intrahepatic, 12	ENSG00000261456	TUBB8	0.751	-1	model_prediction	0	True
MONDO_0031037	famililal cerebral cavernous malformations	ENSG00000184160	ADRA2C	0.995	-1	model_prediction	2	False
MONDO_0031037	famililal cerebral cavernous malformations	ENSG00000123201	GUCY1B2	0.991	-1	model_prediction	2	False
MONDO_0031037	famililal cerebral cavernous malformations	ENSG00000170214	ADRA1B	0.99	-1	model_prediction	2	False
MONDO_0031037	famililal cerebral cavernous malformations	ENSG00000150594	ADRA2A	0.986	-1	model_prediction	2	False
MONDO_0031037	famililal cerebral cavernous malformations	ENSG00000171873	ADRA1D	0.978	-1	model_prediction	2	False
MONDO_0031037	famililal cerebral cavernous malformations	ENSG00000188778	ADRB3	0.975	-1	model_prediction	2	False
MONDO_0031037	famililal cerebral cavernous malformations	ENSG00000116032	GRIN3B	0.974	-1	model_prediction	2	False
MONDO_0031037	famililal cerebral cavernous malformations	ENSG00000007314	SCN4A	0.966	-1	model_prediction	2	False
MONDO_0031037	famililal cerebral cavernous malformations	ENSG00000274286	ADRA2B	0.961	-1	model_prediction	2	False
MONDO_0031037	famililal cerebral cavernous malformations	ENSG00000153253	SCN3A	0.956	-1	model_prediction	2	False
MONDO_0031037	famililal cerebral cavernous malformations	ENSG00000168356	SCN11A	0.956	-1	model_prediction	2	False
MONDO_0031037	famililal cerebral cavernous malformations	ENSG00000120907	ADRA1A	0.946	-1	model_prediction	2	False
MONDO_0031037	famililal cerebral cavernous malformations	ENSG00000161509	GRIN2C	0.946	-1	model_prediction	2	False
MONDO_0031037	famililal cerebral cavernous malformations	ENSG00000182256	GABRG3	0.945	-1	model_prediction	2	False
MONDO_0031037	famililal cerebral cavernous malformations	ENSG00000196639	HRH1	0.94	-1	model_prediction	2	False
MONDO_0031037	famililal cerebral cavernous malformations	ENSG00000198785	GRIN3A	0.939	-1	model_prediction	2	False
MONDO_0031037	famililal cerebral cavernous malformations	ENSG00000151834	GABRA2	0.936	-1	model_prediction	2	False
MONDO_0031037	famililal cerebral cavernous malformations	ENSG00000105650	PDE4C	0.934	-1	model_prediction	2	False
MONDO_0031037	famililal cerebral cavernous malformations	ENSG00000186297	GABRA5	0.932	-1	model_prediction	2	False
MONDO_0031037	famililal cerebral cavernous malformations	ENSG00000185313	SCN10A	0.931	-1	model_prediction	2	False
MONDO_0031037	famililal cerebral cavernous malformations	ENSG00000169432	SCN9A	0.929	-1	model_prediction	2	False
MONDO_0031037	famililal cerebral cavernous malformations	ENSG00000136546	SCN7A	0.928	-1	model_prediction	2	False
MONDO_0031037	famililal cerebral cavernous malformations	ENSG00000069696	DRD4	0.925	-1	model_prediction	2	False
MONDO_0031037	famililal cerebral cavernous malformations	ENSG00000160716	CHRNB2	0.924	-1	model_prediction	2	False
MONDO_0031037	famililal cerebral cavernous malformations	ENSG00000196876	SCN8A	0.912	-1	model_prediction	2	False
MONDO_0031037	famililal cerebral cavernous malformations	ENSG00000113327	GABRG2	0.911	-1	model_prediction	2	False
MONDO_0031037	famililal cerebral cavernous malformations	ENSG00000088832	FKBP1A	0.907	-1	model_prediction	2	False
MONDO_0031037	famililal cerebral cavernous malformations	ENSG00000149575	SCN2B	0.906	-1	model_prediction	2	False
MONDO_0031037	famililal cerebral cavernous malformations	ENSG00000183873	SCN5A	0.9	-1	model_prediction	2	False
MONDO_0031037	famililal cerebral cavernous malformations	ENSG00000074410	CA12	0.899	-1	model_prediction	2	False
MONDO_0031037	famililal cerebral cavernous malformations	ENSG00000133019	CHRM3	0.898	-1	model_prediction	2	False
MONDO_0031037	famililal cerebral cavernous malformations	ENSG00000103546	SLC6A2	0.892	-1	model_prediction	2	False
MONDO_0031037	famililal cerebral cavernous malformations	ENSG00000011677	GABRA3	0.879	-1	model_prediction	2	False
MONDO_0031037	famililal cerebral cavernous malformations	ENSG00000144285	SCN1A	0.875	-1	model_prediction	2	False
MONDO_0031037	famililal cerebral cavernous malformations	ENSG00000163285	GABRG1	0.875	-1	model_prediction	2	False
MONDO_0031037	famililal cerebral cavernous malformations	ENSG00000109158	GABRA4	0.868	-1	model_prediction	2	False
MONDO_0031037	famililal cerebral cavernous malformations	ENSG00000183185	GABRR3	0.868	-1	model_prediction	2	False
MONDO_0031037	famililal cerebral cavernous malformations	ENSG00000186090	HTR3D	0.866	-1	model_prediction	2	False
MONDO_0031037	famililal cerebral cavernous malformations	ENSG00000136531	SCN2A	0.865	-1	model_prediction	2	False
MONDO_0031037	famililal cerebral cavernous malformations	ENSG00000173486	FKBP2	0.858	-1	model_prediction	2	False
MONDO_0031037	famililal cerebral cavernous malformations	ENSG00000166257	SCN3B	0.857	-1	model_prediction	2	False
MONDO_0031037	famililal cerebral cavernous malformations	ENSG00000145863	GABRA6	0.847	-1	model_prediction	2	False
MONDO_0031037	famililal cerebral cavernous malformations	ENSG00000268089	GABRQ	0.845	-1	model_prediction	2	False
MONDO_0031037	famililal cerebral cavernous malformations	ENSG00000101204	CHRNA4	0.844	-1	model_prediction	2	False
MONDO_0031037	famililal cerebral cavernous malformations	ENSG00000261456	TUBB8	0.841	-1	model_prediction	2	False
MONDO_0031037	famililal cerebral cavernous malformations	ENSG00000111886	GABRR2	0.837	-1	model_prediction	2	False
MONDO_0031037	famililal cerebral cavernous malformations	ENSG00000022355	GABRA1	0.834	-1	model_prediction	2	False
MONDO_0031037	famililal cerebral cavernous malformations	ENSG00000178084	HTR3C	0.827	-1	model_prediction	2	False
MONDO_0031037	famililal cerebral cavernous malformations	ENSG00000186038	HTR3E	0.827	-1	model_prediction	2	False
MONDO_0031037	famililal cerebral cavernous malformations	ENSG00000105464	GRIN2D	0.824	-1	model_prediction	2	False
MONDO_0031037	famililal cerebral cavernous malformations	ENSG00000112038	OPRM1	0.822	-1	model_prediction	2	False
MONDO_0031037	famililal cerebral cavernous malformations	ENSG00000095303	PTGS1	0.82	-1	model_prediction	2	False
MONDO_0031037	famililal cerebral cavernous malformations	ENSG00000167434	CA4	0.816	-1	model_prediction	2	False
MONDO_0031037	famililal cerebral cavernous malformations	ENSG00000187730	GABRD	0.811	-1	model_prediction	2	False
MONDO_0031037	famililal cerebral cavernous malformations	ENSG00000113161	HMGCR	0.808	-1	model_prediction	2	False
MONDO_0031037	famililal cerebral cavernous malformations	ENSG00000168539	CHRM1	0.807	-1	model_prediction	2	False
MONDO_0031037	famililal cerebral cavernous malformations	ENSG00000146276	GABRR1	0.8	-1	model_prediction	2	False
MONDO_0031037	famililal cerebral cavernous malformations	ENSG00000166148	AVPR1A	0.797	-1	model_prediction	2	False
MONDO_0031037	famililal cerebral cavernous malformations	ENSG00000183454	GRIN2A	0.789	-1	model_prediction	2	False
MONDO_0031037	famililal cerebral cavernous malformations	ENSG00000106348	IMPDH1	0.788	-1	model_prediction	2	False
MONDO_0031037	famililal cerebral cavernous malformations	ENSG00000163288	GABRB1	0.786	-1	model_prediction	2	False
MONDO_0031037	famililal cerebral cavernous malformations	ENSG00000102287	GABRE	0.776	-1	model_prediction	2	False
MONDO_0031037	famililal cerebral cavernous malformations	ENSG00000074803	SLC12A1	0.775	-1	model_prediction	2	False
MONDO_0031037	famililal cerebral cavernous malformations	ENSG00000105711	SCN1B	0.775	-1	model_prediction	2	False
MONDO_0031037	famililal cerebral cavernous malformations	ENSG00000109390	NDUFC1	0.775	-1	model_prediction	2	False
MONDO_0031037	famililal cerebral cavernous malformations	ENSG00000184984	CHRM5	0.772	-1	model_prediction	2	False
MONDO_0031037	famililal cerebral cavernous malformations	ENSG00000126895	AVPR2	0.771	-1	model_prediction	2	False
MONDO_0031037	famililal cerebral cavernous malformations	ENSG00000162009	SSTR5	0.769	-1	model_prediction	2	False
MONDO_0031037	famililal cerebral cavernous malformations	ENSG00000112294	ALDH5A1	0.766	-1	model_prediction	2	False
MONDO_0031037	famililal cerebral cavernous malformations	ENSG00000168938	PPIC	0.765	-1	model_prediction	2	False
MONDO_0031037	famililal cerebral cavernous malformations	ENSG00000081248	CACNA1S	0.76	-1	model_prediction	2	False
MONDO_0031037	famililal cerebral cavernous malformations	ENSG00000082556	OPRK1	0.76	-1	model_prediction	2	False
MONDO_0031037	famililal cerebral cavernous malformations	ENSG00000145864	GABRB2	0.753	-1	model_prediction	2	False
MONDO_0031037	famililal cerebral cavernous malformations	ENSG00000183648	NDUFB1	0.741	-1	model_prediction	2	False
MONDO_0031037	famililal cerebral cavernous malformations	ENSG00000160194	NDUFV3	0.736	-1	model_prediction	2	False
MONDO_0031037	famililal cerebral cavernous malformations	ENSG00000090266	NDUFB2	0.735	-1	model_prediction	2	False
MONDO_0031037	famililal cerebral cavernous malformations	ENSG00000153956	CACNA2D1	0.733	-1	model_prediction	2	False
MONDO_0031037	famililal cerebral cavernous malformations	ENSG00000163485	ADORA1	0.733	-1	model_prediction	2	False
MONDO_0031037	famililal cerebral cavernous malformations	ENSG00000123545	NDUFAF4	0.731	-1	model_prediction	2	False
MONDO_0031037	famililal cerebral cavernous malformations	ENSG00000170425	ADORA2B	0.73	-1	model_prediction	2	False
MONDO_0031037	famililal cerebral cavernous malformations	ENSG00000181072	CHRM2	0.73	-1	model_prediction	2	False
MONDO_0031037	famililal cerebral cavernous malformations	ENSG00000094755	GABRP	0.727	-1	model_prediction	2	False
MONDO_0031037	famililal cerebral cavernous malformations	ENSG00000130414	NDUFA10	0.727	-1	model_prediction	2	False
MONDO_0031037	famililal cerebral cavernous malformations	ENSG00000282608	ADORA3	0.724	-1	model_prediction	2	False
MONDO_0031037	famililal cerebral cavernous malformations	ENSG00000116329	OPRD1	0.723	-1	model_prediction	2	False
MONDO_0031037	famililal cerebral cavernous malformations	ENSG00000136521	NDUFB5	0.718	-1	model_prediction	2	False
MONDO_0031037	famililal cerebral cavernous malformations	ENSG00000147684	NDUFB9	0.718	-1	model_prediction	2	False
MONDO_0031037	famililal cerebral cavernous malformations	ENSG00000160013	PTGIR	0.716	-1	model_prediction	2	False
MONDO_0031037	famililal cerebral cavernous malformations	ENSG00000176014	TUBB6	0.715	-1	model_prediction	2	False
MONDO_0031037	famililal cerebral cavernous malformations	ENSG00000170906	NDUFA3	0.713	-1	model_prediction	2	False
MONDO_0031037	famililal cerebral cavernous malformations	ENSG00000174886	NDUFA11	0.713	-1	model_prediction	2	False
MONDO_0031037	famililal cerebral cavernous malformations	ENSG00000139180	NDUFA9	0.709	-1	model_prediction	2	False
MONDO_0031037	famililal cerebral cavernous malformations	ENSG00000101162	TUBB1	0.708	-1	model_prediction	2	False
MONDO_0031037	famililal cerebral cavernous malformations	ENSG00000212907	MT-ND4L	0.708	-1	model_prediction	2	False
MONDO_0031037	famililal cerebral cavernous malformations	ENSG00000140990	NDUFB10	0.706	-1	model_prediction	2	False
MONDO_0031037	famililal cerebral cavernous malformations	ENSG00000196230	TUBB	0.706	-1	model_prediction	2	False
MONDO_0031037	famililal cerebral cavernous malformations	ENSG00000151366	NDUFC2	0.705	-1	model_prediction	2	False
MONDO_0031037	famililal cerebral cavernous malformations	ENSG00000128609	NDUFA5	0.704	-1	model_prediction	2	False
MONDO_0031037	famililal cerebral cavernous malformations	ENSG00000132681	ATP1A4	0.697	-1	model_prediction	2	False
MONDO_0031037	famililal cerebral cavernous malformations	ENSG00000176884	GRIN1	0.694	-1	model_prediction	2	False
MONDO_0031037	famililal cerebral cavernous malformations	ENSG00000104833	TUBB4A	0.692	-1	model_prediction	2	False
MONDO_0031037	famililal cerebral cavernous malformations	ENSG00000132437	DDC	0.688	-1	model_prediction	2	False
MONDO_0031037	famililal cerebral cavernous malformations	ENSG00000137806	NDUFAF1	0.686	-1	model_prediction	2	False
MONDO_0031037	famililal cerebral cavernous malformations	ENSG00000166136	NDUFB8	0.683	-1	model_prediction	2	False
MONDO_0031037	famililal cerebral cavernous malformations	ENSG00000065518	NDUFB4	0.681	-1	model_prediction	2	False
MONDO_0031037	famililal cerebral cavernous malformations	ENSG00000119782	FKBP1B	0.677	-1	model_prediction	2	False
MONDO_0031037	famililal cerebral cavernous malformations	ENSG00000125356	NDUFA1	0.677	-1	model_prediction	2	False
MONDO_0031037	famililal cerebral cavernous malformations	ENSG00000113448	PDE4D	0.675	-1	model_prediction	2	False
MONDO_0031037	famililal cerebral cavernous malformations	ENSG00000147123	NDUFB11	0.674	-1	model_prediction	2	False
MONDO_0031037	famililal cerebral cavernous malformations	ENSG00000099795	NDUFB7	0.672	-1	model_prediction	2	False
MONDO_0031037	famililal cerebral cavernous malformations	ENSG00000108576	SLC6A4	0.67	-1	model_prediction	2	False
MONDO_0031037	famililal cerebral cavernous malformations	ENSG00000184983	NDUFA6	0.669	-1	model_prediction	2	False
MONDO_0031037	famililal cerebral cavernous malformations	ENSG00000117480	FAAH	0.667	-1	model_prediction	2	False
MONDO_0031037	famililal cerebral cavernous malformations	ENSG00000165970	SLC6A5	0.666	-1	model_prediction	2	False
MONDO_0031037	famililal cerebral cavernous malformations	ENSG00000168653	NDUFS5	0.659	-1	model_prediction	2	False
MONDO_0031037	famililal cerebral cavernous malformations	ENSG00000109163	GNRHR	0.658	-1	model_prediction	2	False
MONDO_0031037	famililal cerebral cavernous malformations	ENSG00000119421	NDUFA8	0.656	-1	model_prediction	2	False
MONDO_0031037	famililal cerebral cavernous malformations	ENSG00000267855	NDUFA7	0.656	-1	model_prediction	2	False
MONDO_0031037	famililal cerebral cavernous malformations	ENSG00000178057	NDUFAF3	0.65	-1	model_prediction	2	False
MONDO_0031037	famililal cerebral cavernous malformations	ENSG00000043591	ADRB1	1.0	1	known_positive	2	False
MONDO_0031037	famililal cerebral cavernous malformations	ENSG00000169252	ADRB2	1.0	1	known_positive	2	False
MONDO_0031013	autoimmune optic neuritis	ENSG00000106348	IMPDH1	0.713	-1	model_prediction	0	True
MONDO_0031013	autoimmune optic neuritis	ENSG00000088832	FKBP1A	0.696	-1	model_prediction	0	True
MONDO_0031003	hypercholanemia, familial, 2	ENSG00000261456	TUBB8	0.894	-1	model_prediction	0	True
MONDO_0031003	hypercholanemia, familial, 2	ENSG00000123201	GUCY1B2	0.831	-1	model_prediction	0	True
MONDO_0031003	hypercholanemia, familial, 2	ENSG00000088832	FKBP1A	0.739	-1	model_prediction	0	True
MONDO_0031003	hypercholanemia, familial, 2	ENSG00000176014	TUBB6	0.726	-1	model_prediction	0	True
MONDO_0031003	hypercholanemia, familial, 2	ENSG00000101162	TUBB1	0.692	-1	model_prediction	0	True
MONDO_0031003	hypercholanemia, familial, 2	ENSG00000106628	POLD2	0.691	-1	model_prediction	0	True
MONDO_0031003	hypercholanemia, familial, 2	ENSG00000196230	TUBB	0.663	-1	model_prediction	0	True
MONDO_0031003	hypercholanemia, familial, 2	ENSG00000188229	TUBB4B	0.661	-1	model_prediction	0	True
MONDO_0030991	bile acid conjugation defect 1	ENSG00000261456	TUBB8	0.948	-1	model_prediction	0	True
MONDO_0030991	bile acid conjugation defect 1	ENSG00000176014	TUBB6	0.855	-1	model_prediction	0	True
MONDO_0030991	bile acid conjugation defect 1	ENSG00000173213	TUBB8B	0.849	-1	model_prediction	0	True
MONDO_0030991	bile acid conjugation defect 1	ENSG00000106628	POLD2	0.846	-1	model_prediction	0	True
MONDO_0030991	bile acid conjugation defect 1	ENSG00000101162	TUBB1	0.841	-1	model_prediction	0	True
MONDO_0030991	bile acid conjugation defect 1	ENSG00000188229	TUBB4B	0.822	-1	model_prediction	0	True
MONDO_0030991	bile acid conjugation defect 1	ENSG00000198056	PRIM1	0.818	-1	model_prediction	0	True
MONDO_0030991	bile acid conjugation defect 1	ENSG00000146143	PRIM2	0.81	-1	model_prediction	0	True
MONDO_0030991	bile acid conjugation defect 1	ENSG00000088832	FKBP1A	0.807	-1	model_prediction	0	True
MONDO_0030991	bile acid conjugation defect 1	ENSG00000014138	POLA2	0.802	-1	model_prediction	0	True
MONDO_0030991	bile acid conjugation defect 1	ENSG00000196230	TUBB	0.798	-1	model_prediction	0	True
MONDO_0030991	bile acid conjugation defect 1	ENSG00000104833	TUBB4A	0.789	-1	model_prediction	0	True
MONDO_0030991	bile acid conjugation defect 1	ENSG00000175482	POLD4	0.762	-1	model_prediction	0	True
MONDO_0030991	bile acid conjugation defect 1	ENSG00000123201	GUCY1B2	0.76	-1	model_prediction	0	True
MONDO_0030991	bile acid conjugation defect 1	ENSG00000101868	POLA1	0.744	-1	model_prediction	0	True
MONDO_0030991	bile acid conjugation defect 1	ENSG00000077514	POLD3	0.742	-1	model_prediction	0	True
MONDO_0030991	bile acid conjugation defect 1	ENSG00000137267	TUBB2A	0.734	-1	model_prediction	0	True
MONDO_0030991	bile acid conjugation defect 1	ENSG00000100479	POLE2	0.714	-1	model_prediction	0	True
MONDO_0030991	bile acid conjugation defect 1	ENSG00000137285	TUBB2B	0.683	-1	model_prediction	0	True
MONDO_0030991	bile acid conjugation defect 1	ENSG00000148229	POLE3	0.671	-1	model_prediction	0	True
MONDO_0030978	ENDOVE syndrome, limb-only type	ENSG00000261456	TUBB8	0.934	-1	model_prediction	0	True
MONDO_0030978	ENDOVE syndrome, limb-only type	ENSG00000123201	GUCY1B2	0.921	-1	model_prediction	0	True
MONDO_0030978	ENDOVE syndrome, limb-only type	ENSG00000088832	FKBP1A	0.861	-1	model_prediction	0	True
MONDO_0030978	ENDOVE syndrome, limb-only type	ENSG00000176014	TUBB6	0.814	-1	model_prediction	0	True
MONDO_0030978	ENDOVE syndrome, limb-only type	ENSG00000101162	TUBB1	0.793	-1	model_prediction	0	True
MONDO_0030978	ENDOVE syndrome, limb-only type	ENSG00000173213	TUBB8B	0.771	-1	model_prediction	0	True
MONDO_0030978	ENDOVE syndrome, limb-only type	ENSG00000196230	TUBB	0.759	-1	model_prediction	0	True
MONDO_0030978	ENDOVE syndrome, limb-only type	ENSG00000188229	TUBB4B	0.748	-1	model_prediction	0	True
MONDO_0030978	ENDOVE syndrome, limb-only type	ENSG00000104833	TUBB4A	0.744	-1	model_prediction	0	True
MONDO_0030978	ENDOVE syndrome, limb-only type	ENSG00000106348	IMPDH1	0.733	-1	model_prediction	0	True
MONDO_0030978	ENDOVE syndrome, limb-only type	ENSG00000106628	POLD2	0.728	-1	model_prediction	0	True
MONDO_0030978	ENDOVE syndrome, limb-only type	ENSG00000137267	TUBB2A	0.659	-1	model_prediction	0	True
MONDO_0030973	immunodeficiency 77	ENSG00000261456	TUBB8	0.773	-1	model_prediction	0	True
MONDO_0030924	proteasome-associated autoinflammatory syndrome 5	ENSG00000261456	TUBB8	0.66	-1	model_prediction	0	True
MONDO_0030914	Clark-Baraitser syndrome	ENSG00000123201	GUCY1B2	0.751	-1	model_prediction	0	True
MONDO_0030914	Clark-Baraitser syndrome	ENSG00000186090	HTR3D	0.66	-1	model_prediction	0	True
MONDO_0030903	Hermansky-Pudlak syndrome 11	ENSG00000261456	TUBB8	0.715	-1	model_prediction	0	True
MONDO_0030877	cardioacrofacial dysplasia 2	ENSG00000261456	TUBB8	0.655	-1	model_prediction	0	True
MONDO_0030768	epidermolysis bullosa, junctional 5A, intermediate	ENSG00000261456	TUBB8	0.847	-1	model_prediction	0	True
MONDO_0030768	epidermolysis bullosa, junctional 5A, intermediate	ENSG00000173213	TUBB8B	0.741	-1	model_prediction	0	True
MONDO_0030768	epidermolysis bullosa, junctional 5A, intermediate	ENSG00000176014	TUBB6	0.69	-1	model_prediction	0	True
MONDO_0030702	autoimmune atherosclerosis	ENSG00000123201	GUCY1B2	0.861	-1	model_prediction	0	True
MONDO_0030702	autoimmune atherosclerosis	ENSG00000261456	TUBB8	0.776	-1	model_prediction	0	True
MONDO_0030702	autoimmune atherosclerosis	ENSG00000088832	FKBP1A	0.683	-1	model_prediction	0	True
MONDO_0030702	autoimmune atherosclerosis	ENSG00000106348	IMPDH1	0.662	-1	model_prediction	0	True
MONDO_0030505	cholestasis, progressive familial intrahepatic, 8	ENSG00000261456	TUBB8	0.879	-1	model_prediction	0	True
MONDO_0030505	cholestasis, progressive familial intrahepatic, 8	ENSG00000106628	POLD2	0.755	-1	model_prediction	0	True
MONDO_0030505	cholestasis, progressive familial intrahepatic, 8	ENSG00000198056	PRIM1	0.742	-1	model_prediction	0	True
MONDO_0030505	cholestasis, progressive familial intrahepatic, 8	ENSG00000146143	PRIM2	0.734	-1	model_prediction	0	True
MONDO_0030505	cholestasis, progressive familial intrahepatic, 8	ENSG00000014138	POLA2	0.715	-1	model_prediction	0	True
MONDO_0030505	cholestasis, progressive familial intrahepatic, 8	ENSG00000176014	TUBB6	0.715	-1	model_prediction	0	True
MONDO_0030505	cholestasis, progressive familial intrahepatic, 8	ENSG00000173213	TUBB8B	0.694	-1	model_prediction	0	True
MONDO_0030505	cholestasis, progressive familial intrahepatic, 8	ENSG00000101162	TUBB1	0.688	-1	model_prediction	0	True
MONDO_0030505	cholestasis, progressive familial intrahepatic, 8	ENSG00000088832	FKBP1A	0.674	-1	model_prediction	0	True
MONDO_0030505	cholestasis, progressive familial intrahepatic, 8	ENSG00000188229	TUBB4B	0.67	-1	model_prediction	0	True
MONDO_0030505	cholestasis, progressive familial intrahepatic, 8	ENSG00000175482	POLD4	0.661	-1	model_prediction	0	True
MONDO_0030505	cholestasis, progressive familial intrahepatic, 8	ENSG00000101868	POLA1	0.655	-1	model_prediction	0	True
MONDO_0030502	tetrasomy	ENSG00000123201	GUCY1B2	0.862	-1	model_prediction	0	True
MONDO_0030502	tetrasomy	ENSG00000261456	TUBB8	0.796	-1	model_prediction	0	True
MONDO_0030502	tetrasomy	ENSG00000088832	FKBP1A	0.721	-1	model_prediction	0	True
MONDO_0030500	Loeys-Dietz syndrome 6	ENSG00000123201	GUCY1B2	0.89	-1	model_prediction	0	True
MONDO_0030476	Galloway-Mowat syndrome 10	ENSG00000261456	TUBB8	0.76	-1	model_prediction	0	True
MONDO_0030476	Galloway-Mowat syndrome 10	ENSG00000106348	IMPDH1	0.662	-1	model_prediction	0	True
MONDO_0030458	Charcot-Marie-Tooth disease, axonal, Type 2HH	ENSG00000261456	TUBB8	0.779	-1	model_prediction	0	True
MONDO_0030458	Charcot-Marie-Tooth disease, axonal, Type 2HH	ENSG00000123201	GUCY1B2	0.671	-1	model_prediction	0	True
MONDO_0030457	immunodeficiency 87 and autoimmunity	ENSG00000123201	GUCY1B2	0.758	-1	model_prediction	0	True
MONDO_0030457	immunodeficiency 87 and autoimmunity	ENSG00000261456	TUBB8	0.672	-1	model_prediction	0	True
MONDO_0030360	cholestasis, progressive familial intrahepatic, 6	ENSG00000261456	TUBB8	0.878	-1	model_prediction	0	True
MONDO_0030360	cholestasis, progressive familial intrahepatic, 6	ENSG00000173213	TUBB8B	0.755	-1	model_prediction	0	True
MONDO_0030360	cholestasis, progressive familial intrahepatic, 6	ENSG00000106628	POLD2	0.736	-1	model_prediction	0	True
MONDO_0030360	cholestasis, progressive familial intrahepatic, 6	ENSG00000198056	PRIM1	0.724	-1	model_prediction	0	True
MONDO_0030360	cholestasis, progressive familial intrahepatic, 6	ENSG00000146143	PRIM2	0.718	-1	model_prediction	0	True
MONDO_0030360	cholestasis, progressive familial intrahepatic, 6	ENSG00000176014	TUBB6	0.714	-1	model_prediction	0	True
MONDO_0030360	cholestasis, progressive familial intrahepatic, 6	ENSG00000014138	POLA2	0.707	-1	model_prediction	0	True
MONDO_0030360	cholestasis, progressive familial intrahepatic, 6	ENSG00000101162	TUBB1	0.693	-1	model_prediction	0	True
MONDO_0030360	cholestasis, progressive familial intrahepatic, 6	ENSG00000188229	TUBB4B	0.679	-1	model_prediction	0	True
MONDO_0030360	cholestasis, progressive familial intrahepatic, 6	ENSG00000101868	POLA1	0.661	-1	model_prediction	0	True
MONDO_0030356	short-rib thoracic dysplasia 21 without polydactyly	ENSG00000261456	TUBB8	0.873	-1	model_prediction	0	True
MONDO_0030356	short-rib thoracic dysplasia 21 without polydactyly	ENSG00000173213	TUBB8B	0.714	-1	model_prediction	0	True
MONDO_0030356	short-rib thoracic dysplasia 21 without polydactyly	ENSG00000106628	POLD2	0.706	-1	model_prediction	0	True
MONDO_0030356	short-rib thoracic dysplasia 21 without polydactyly	ENSG00000123201	GUCY1B2	0.705	-1	model_prediction	0	True
MONDO_0030356	short-rib thoracic dysplasia 21 without polydactyly	ENSG00000176014	TUBB6	0.696	-1	model_prediction	0	True
MONDO_0030356	short-rib thoracic dysplasia 21 without polydactyly	ENSG00000146143	PRIM2	0.664	-1	model_prediction	0	True
MONDO_0030356	short-rib thoracic dysplasia 21 without polydactyly	ENSG00000198056	PRIM1	0.661	-1	model_prediction	0	True
MONDO_0030356	short-rib thoracic dysplasia 21 without polydactyly	ENSG00000101162	TUBB1	0.656	-1	model_prediction	0	True
MONDO_0030356	short-rib thoracic dysplasia 21 without polydactyly	ENSG00000088832	FKBP1A	0.652	-1	model_prediction	0	True
MONDO_0030074	spondylometaphyseal dysplasia with corneal dystrophy	ENSG00000261456	TUBB8	0.937	-1	model_prediction	0	True
MONDO_0030074	spondylometaphyseal dysplasia with corneal dystrophy	ENSG00000176014	TUBB6	0.837	-1	model_prediction	0	True
MONDO_0030074	spondylometaphyseal dysplasia with corneal dystrophy	ENSG00000088832	FKBP1A	0.821	-1	model_prediction	0	True
MONDO_0030074	spondylometaphyseal dysplasia with corneal dystrophy	ENSG00000101162	TUBB1	0.813	-1	model_prediction	0	True
MONDO_0030074	spondylometaphyseal dysplasia with corneal dystrophy	ENSG00000173213	TUBB8B	0.81	-1	model_prediction	0	True
MONDO_0030074	spondylometaphyseal dysplasia with corneal dystrophy	ENSG00000123201	GUCY1B2	0.808	-1	model_prediction	0	True
MONDO_0030074	spondylometaphyseal dysplasia with corneal dystrophy	ENSG00000106628	POLD2	0.806	-1	model_prediction	0	True
MONDO_0030074	spondylometaphyseal dysplasia with corneal dystrophy	ENSG00000188229	TUBB4B	0.79	-1	model_prediction	0	True
MONDO_0030074	spondylometaphyseal dysplasia with corneal dystrophy	ENSG00000196230	TUBB	0.783	-1	model_prediction	0	True
MONDO_0030074	spondylometaphyseal dysplasia with corneal dystrophy	ENSG00000104833	TUBB4A	0.754	-1	model_prediction	0	True
MONDO_0030074	spondylometaphyseal dysplasia with corneal dystrophy	ENSG00000198056	PRIM1	0.748	-1	model_prediction	0	True
MONDO_0030074	spondylometaphyseal dysplasia with corneal dystrophy	ENSG00000014138	POLA2	0.743	-1	model_prediction	0	True
MONDO_0030074	spondylometaphyseal dysplasia with corneal dystrophy	ENSG00000146143	PRIM2	0.742	-1	model_prediction	0	True
MONDO_0030074	spondylometaphyseal dysplasia with corneal dystrophy	ENSG00000137267	TUBB2A	0.694	-1	model_prediction	0	True
MONDO_0030074	spondylometaphyseal dysplasia with corneal dystrophy	ENSG00000175482	POLD4	0.683	-1	model_prediction	0	True
MONDO_0030074	spondylometaphyseal dysplasia with corneal dystrophy	ENSG00000101868	POLA1	0.681	-1	model_prediction	0	True
MONDO_0030074	spondylometaphyseal dysplasia with corneal dystrophy	ENSG00000077514	POLD3	0.667	-1	model_prediction	0	True
MONDO_0030074	spondylometaphyseal dysplasia with corneal dystrophy	ENSG00000178057	NDUFAF3	0.662	-1	model_prediction	0	True
MONDO_0030074	spondylometaphyseal dysplasia with corneal dystrophy	ENSG00000137285	TUBB2B	0.65	-1	model_prediction	0	True
MONDO_0030071	retinitis pigmentosa 89	ENSG00000261456	TUBB8	0.865	-1	model_prediction	0	True
MONDO_0030071	retinitis pigmentosa 89	ENSG00000123201	GUCY1B2	0.777	-1	model_prediction	0	True
MONDO_0030071	retinitis pigmentosa 89	ENSG00000173213	TUBB8B	0.695	-1	model_prediction	0	True
MONDO_0030071	retinitis pigmentosa 89	ENSG00000176014	TUBB6	0.67	-1	model_prediction	0	True
MONDO_0030071	retinitis pigmentosa 89	ENSG00000101162	TUBB1	0.651	-1	model_prediction	0	True
MONDO_0030029	skeletal dysplasia, mild, with joint laxity and advanced bone age	ENSG00000261456	TUBB8	0.852	-1	model_prediction	0	True
MONDO_0030029	skeletal dysplasia, mild, with joint laxity and advanced bone age	ENSG00000173213	TUBB8B	0.691	-1	model_prediction	0	True
MONDO_0030029	skeletal dysplasia, mild, with joint laxity and advanced bone age	ENSG00000106628	POLD2	0.652	-1	model_prediction	0	True
MONDO_0027772	lung colloid adenocarcinoma	ENSG00000261456	TUBB8	0.737	-1	model_prediction	0	True
MONDO_0027772	lung colloid adenocarcinoma	ENSG00000123201	GUCY1B2	0.733	-1	model_prediction	0	True
MONDO_0027767	partial lipodystrophy	ENSG00000168748	CA7	0.919	-1	model_prediction	1	False
MONDO_0027767	partial lipodystrophy	ENSG00000198838	RYR3	0.917	-1	model_prediction	1	False
MONDO_0027767	partial lipodystrophy	ENSG00000074410	CA12	0.905	-1	model_prediction	1	False
MONDO_0027767	partial lipodystrophy	ENSG00000118298	CA14	0.894	-1	model_prediction	1	False
MONDO_0027767	partial lipodystrophy	ENSG00000136928	GABBR2	0.894	-1	model_prediction	1	False
MONDO_0027767	partial lipodystrophy	ENSG00000167434	CA4	0.892	-1	model_prediction	1	False
MONDO_0027767	partial lipodystrophy	ENSG00000132437	DDC	0.885	-1	model_prediction	1	False
MONDO_0027767	partial lipodystrophy	ENSG00000185015	CA13	0.882	-1	model_prediction	1	False
MONDO_0027767	partial lipodystrophy	ENSG00000131686	CA6	0.868	-1	model_prediction	1	False
MONDO_0027767	partial lipodystrophy	ENSG00000133742	CA1	0.856	-1	model_prediction	1	False
MONDO_0027767	partial lipodystrophy	ENSG00000182175	RGMA	0.848	-1	model_prediction	1	False
MONDO_0027767	partial lipodystrophy	ENSG00000101180	HRH3	0.835	-1	model_prediction	1	False
MONDO_0027767	partial lipodystrophy	ENSG00000204681	GABBR1	0.835	-1	model_prediction	1	False
MONDO_0027767	partial lipodystrophy	ENSG00000102057	KCND1	0.834	-1	model_prediction	1	False
MONDO_0027767	partial lipodystrophy	ENSG00000111319	SCNN1A	0.829	-1	model_prediction	1	False
MONDO_0027767	partial lipodystrophy	ENSG00000104267	CA2	0.825	-1	model_prediction	1	False
MONDO_0027767	partial lipodystrophy	ENSG00000169239	CA5B	0.824	-1	model_prediction	1	False
MONDO_0027767	partial lipodystrophy	ENSG00000205571	SMN2	0.819	-1	model_prediction	1	False
MONDO_0027767	partial lipodystrophy	ENSG00000171189	GRIK1	0.807	-1	model_prediction	1	False
MONDO_0027767	partial lipodystrophy	ENSG00000171385	KCND3	0.805	-1	model_prediction	1	False
MONDO_0027767	partial lipodystrophy	ENSG00000089558	KCNH4	0.804	-1	model_prediction	1	False
MONDO_0027767	partial lipodystrophy	ENSG00000144481	TRPM8	0.803	-1	model_prediction	1	False
MONDO_0027767	partial lipodystrophy	ENSG00000172062	SMN1	0.801	-1	model_prediction	1	False
MONDO_0027767	partial lipodystrophy	ENSG00000164418	GRIK2	0.792	-1	model_prediction	1	False
MONDO_0027767	partial lipodystrophy	ENSG00000140287	HDC	0.79	-1	model_prediction	1	False
MONDO_0027767	partial lipodystrophy	ENSG00000141401	IMPA2	0.79	-1	model_prediction	1	False
MONDO_0027767	partial lipodystrophy	ENSG00000148948	LRRC4C	0.78	-1	model_prediction	1	False
MONDO_0027767	partial lipodystrophy	ENSG00000121361	KCNJ8	0.779	-1	model_prediction	1	False
MONDO_0027767	partial lipodystrophy	ENSG00000153822	KCNJ16	0.777	-1	model_prediction	1	False
MONDO_0027767	partial lipodystrophy	ENSG00000168135	KCNJ4	0.775	-1	model_prediction	1	False
MONDO_0027767	partial lipodystrophy	ENSG00000163873	GRIK3	0.77	-1	model_prediction	1	False
MONDO_0027767	partial lipodystrophy	ENSG00000162728	KCNJ9	0.768	-1	model_prediction	1	False
MONDO_0027767	partial lipodystrophy	ENSG00000105366	SIGLEC8	0.767	-1	model_prediction	1	False
MONDO_0027767	partial lipodystrophy	ENSG00000120457	KCNJ5	0.767	-1	model_prediction	1	False
MONDO_0027767	partial lipodystrophy	ENSG00000184611	KCNH7	0.762	-1	model_prediction	1	False
MONDO_0027767	partial lipodystrophy	ENSG00000125675	GRIA3	0.761	-1	model_prediction	1	False
MONDO_0027767	partial lipodystrophy	ENSG00000157542	KCNJ6	0.759	-1	model_prediction	1	False
MONDO_0027767	partial lipodystrophy	ENSG00000157551	KCNJ15	0.756	-1	model_prediction	1	False
MONDO_0027767	partial lipodystrophy	ENSG00000124134	KCNS1	0.755	-1	model_prediction	1	False
MONDO_0027767	partial lipodystrophy	ENSG00000213199	ASIC3	0.753	-1	model_prediction	1	False
MONDO_0027767	partial lipodystrophy	ENSG00000170745	KCNS3	0.751	-1	model_prediction	1	False
MONDO_0027767	partial lipodystrophy	ENSG00000182324	KCNJ14	0.751	-1	model_prediction	1	False
MONDO_0027767	partial lipodystrophy	ENSG00000156486	KCNS2	0.75	-1	model_prediction	1	False
MONDO_0027767	partial lipodystrophy	ENSG00000105737	GRIK5	0.749	-1	model_prediction	1	False
MONDO_0027767	partial lipodystrophy	ENSG00000120088	CRHR1	0.746	-1	model_prediction	1	False
MONDO_0027767	partial lipodystrophy	ENSG00000131398	KCNC3	0.744	-1	model_prediction	1	False
MONDO_0027767	partial lipodystrophy	ENSG00000143105	KCNA10	0.741	-1	model_prediction	1	False
MONDO_0027767	partial lipodystrophy	ENSG00000171126	KCNG3	0.739	-1	model_prediction	1	False
MONDO_0027767	partial lipodystrophy	ENSG00000117013	KCNQ4	0.738	-1	model_prediction	1	False
MONDO_0027767	partial lipodystrophy	ENSG00000116396	KCNC4	0.737	-1	model_prediction	1	False
MONDO_0027767	partial lipodystrophy	ENSG00000184185	KCNJ12	0.737	-1	model_prediction	1	False
MONDO_0027767	partial lipodystrophy	ENSG00000162989	KCNJ3	0.736	-1	model_prediction	1	False
MONDO_0027767	partial lipodystrophy	ENSG00000174990	CA5A	0.731	-1	model_prediction	1	False
MONDO_0027767	partial lipodystrophy	ENSG00000184408	KCND2	0.731	-1	model_prediction	1	False
MONDO_0027767	partial lipodystrophy	ENSG00000177807	KCNJ10	0.728	-1	model_prediction	1	False
MONDO_0027767	partial lipodystrophy	ENSG00000162975	KCNF1	0.727	-1	model_prediction	1	False
MONDO_0027767	partial lipodystrophy	ENSG00000151079	KCNA6	0.726	-1	model_prediction	1	False
MONDO_0027767	partial lipodystrophy	ENSG00000133731	IMPA1	0.724	-1	model_prediction	1	False
MONDO_0027767	partial lipodystrophy	ENSG00000152578	GRIA4	0.722	-1	model_prediction	1	False
MONDO_0027767	partial lipodystrophy	ENSG00000215018	COL28A1	0.722	-1	model_prediction	1	False
MONDO_0027767	partial lipodystrophy	ENSG00000143473	KCNH1	0.72	-1	model_prediction	1	False
MONDO_0027767	partial lipodystrophy	ENSG00000182771	GRID1	0.72	-1	model_prediction	1	False
MONDO_0027767	partial lipodystrophy	ENSG00000178342	KCNG2	0.719	-1	model_prediction	1	False
MONDO_0027767	partial lipodystrophy	ENSG00000183960	KCNH8	0.717	-1	model_prediction	1	False
MONDO_0027767	partial lipodystrophy	ENSG00000050555	LAMC3	0.714	-1	model_prediction	1	False
MONDO_0027767	partial lipodystrophy	ENSG00000115474	KCNJ13	0.713	-1	model_prediction	1	False
MONDO_0027767	partial lipodystrophy	ENSG00000135519	KCNH3	0.713	-1	model_prediction	1	False
MONDO_0027767	partial lipodystrophy	ENSG00000152208	GRID2	0.713	-1	model_prediction	1	False
MONDO_0027767	partial lipodystrophy	ENSG00000185760	KCNQ5	0.712	-1	model_prediction	1	False
MONDO_0027767	partial lipodystrophy	ENSG00000026559	KCNG1	0.711	-1	model_prediction	1	False
MONDO_0027767	partial lipodystrophy	ENSG00000129159	KCNC1	0.711	-1	model_prediction	1	False
MONDO_0027767	partial lipodystrophy	ENSG00000256394	ASIC5	0.704	-1	model_prediction	1	False
MONDO_0027767	partial lipodystrophy	ENSG00000130037	KCNA5	0.701	-1	model_prediction	1	False
MONDO_0027767	partial lipodystrophy	ENSG00000177301	KCNA2	0.701	-1	model_prediction	1	False
MONDO_0027767	partial lipodystrophy	ENSG00000182674	KCNB2	0.699	-1	model_prediction	1	False
MONDO_0027767	partial lipodystrophy	ENSG00000206384	COL6A6	0.699	-1	model_prediction	1	False
MONDO_0027767	partial lipodystrophy	ENSG00000127412	TRPV5	0.697	-1	model_prediction	1	False
MONDO_0027767	partial lipodystrophy	ENSG00000124749	COL21A1	0.696	-1	model_prediction	1	False
MONDO_0027767	partial lipodystrophy	ENSG00000180509	KCNE1	0.696	-1	model_prediction	1	False
MONDO_0027767	partial lipodystrophy	ENSG00000168263	KCNV2	0.695	-1	model_prediction	1	False
MONDO_0027767	partial lipodystrophy	ENSG00000075043	KCNQ2	0.692	-1	model_prediction	1	False
MONDO_0027767	partial lipodystrophy	ENSG00000149403	GRIK4	0.692	-1	model_prediction	1	False
MONDO_0027767	partial lipodystrophy	ENSG00000173826	KCNH6	0.691	-1	model_prediction	1	False
MONDO_0027767	partial lipodystrophy	ENSG00000114859	CLCN2	0.687	-1	model_prediction	1	False
MONDO_0027767	partial lipodystrophy	ENSG00000151704	KCNJ1	0.679	-1	model_prediction	1	False
MONDO_0027767	partial lipodystrophy	ENSG00000164879	CA3	0.678	-1	model_prediction	1	False
MONDO_0027767	partial lipodystrophy	ENSG00000075429	CACNG5	0.675	-1	model_prediction	1	False
MONDO_0027767	partial lipodystrophy	ENSG00000162572	SCNN1D	0.675	-1	model_prediction	1	False
MONDO_0027767	partial lipodystrophy	ENSG00000168065	SLC22A11	0.675	-1	model_prediction	1	False
MONDO_0027767	partial lipodystrophy	ENSG00000178084	HTR3C	0.675	-1	model_prediction	1	False
MONDO_0027767	partial lipodystrophy	ENSG00000182255	KCNA4	0.675	-1	model_prediction	1	False
MONDO_0027767	partial lipodystrophy	ENSG00000083067	TRPM3	0.671	-1	model_prediction	1	False
MONDO_0027767	partial lipodystrophy	ENSG00000110881	ASIC1	0.671	-1	model_prediction	1	False
MONDO_0027767	partial lipodystrophy	ENSG00000184156	KCNQ3	0.669	-1	model_prediction	1	False
MONDO_0027767	partial lipodystrophy	ENSG00000074416	MGLL	0.667	-1	model_prediction	1	False
MONDO_0027767	partial lipodystrophy	ENSG00000104848	KCNA7	0.665	-1	model_prediction	1	False
MONDO_0027767	partial lipodystrophy	ENSG00000064989	CALCRL	0.664	-1	model_prediction	1	False
MONDO_0027767	partial lipodystrophy	ENSG00000256713	PGA5	0.664	-1	model_prediction	1	False
MONDO_0027767	partial lipodystrophy	ENSG00000104321	TRPA1	0.661	-1	model_prediction	1	False
MONDO_0027767	partial lipodystrophy	ENSG00000112499	SLC22A2	0.659	-1	model_prediction	1	False
MONDO_0027767	partial lipodystrophy	ENSG00000108684	ASIC2	0.656	-1	model_prediction	1	False
MONDO_0027767	partial lipodystrophy	ENSG00000130433	CACNG6	0.653	-1	model_prediction	1	False
MONDO_0027767	partial lipodystrophy	ENSG00000055118	KCNH2	0.65	-1	model_prediction	1	False
MONDO_0027767	partial lipodystrophy	ENSG00000145692	BHMT	0.65	-1	model_prediction	1	False
MONDO_0027767	partial lipodystrophy	ENSG00000116678	LEPR	1.0	1	known_positive	1	False
MONDO_0027766	generalized lipodystrophy	ENSG00000136928	GABBR2	0.942	-1	model_prediction	1	False
MONDO_0027766	generalized lipodystrophy	ENSG00000074410	CA12	0.935	-1	model_prediction	1	False
MONDO_0027766	generalized lipodystrophy	ENSG00000132437	DDC	0.935	-1	model_prediction	1	False
MONDO_0027766	generalized lipodystrophy	ENSG00000144481	TRPM8	0.919	-1	model_prediction	1	False
MONDO_0027766	generalized lipodystrophy	ENSG00000167434	CA4	0.917	-1	model_prediction	1	False
MONDO_0027766	generalized lipodystrophy	ENSG00000171189	GRIK1	0.914	-1	model_prediction	1	False
MONDO_0027766	generalized lipodystrophy	ENSG00000204681	GABBR1	0.914	-1	model_prediction	1	False
MONDO_0027766	generalized lipodystrophy	ENSG00000164418	GRIK2	0.906	-1	model_prediction	1	False
MONDO_0027766	generalized lipodystrophy	ENSG00000169432	SCN9A	0.905	-1	model_prediction	1	False
MONDO_0027766	generalized lipodystrophy	ENSG00000064989	CALCRL	0.901	-1	model_prediction	1	False
MONDO_0027766	generalized lipodystrophy	ENSG00000125675	GRIA3	0.898	-1	model_prediction	1	False
MONDO_0027766	generalized lipodystrophy	ENSG00000163873	GRIK3	0.89	-1	model_prediction	1	False
MONDO_0027766	generalized lipodystrophy	ENSG00000105737	GRIK5	0.888	-1	model_prediction	1	False
MONDO_0027766	generalized lipodystrophy	ENSG00000198838	RYR3	0.886	-1	model_prediction	1	False
MONDO_0027766	generalized lipodystrophy	ENSG00000152578	GRIA4	0.879	-1	model_prediction	1	False
MONDO_0027766	generalized lipodystrophy	ENSG00000168748	CA7	0.875	-1	model_prediction	1	False
MONDO_0027766	generalized lipodystrophy	ENSG00000121361	KCNJ8	0.869	-1	model_prediction	1	False
MONDO_0027766	generalized lipodystrophy	ENSG00000136531	SCN2A	0.867	-1	model_prediction	1	False
MONDO_0027766	generalized lipodystrophy	ENSG00000144285	SCN1A	0.866	-1	model_prediction	1	False
MONDO_0027766	generalized lipodystrophy	ENSG00000152208	GRID2	0.861	-1	model_prediction	1	False
MONDO_0027766	generalized lipodystrophy	ENSG00000153253	SCN3A	0.858	-1	model_prediction	1	False
MONDO_0027766	generalized lipodystrophy	ENSG00000101180	HRH3	0.857	-1	model_prediction	1	False
MONDO_0027766	generalized lipodystrophy	ENSG00000178084	HTR3C	0.854	-1	model_prediction	1	False
MONDO_0027766	generalized lipodystrophy	ENSG00000118298	CA14	0.853	-1	model_prediction	1	False
MONDO_0027766	generalized lipodystrophy	ENSG00000004948	CALCR	0.851	-1	model_prediction	1	False
MONDO_0027766	generalized lipodystrophy	ENSG00000102287	GABRE	0.851	-1	model_prediction	1	False
MONDO_0027766	generalized lipodystrophy	ENSG00000114859	CLCN2	0.85	-1	model_prediction	1	False
MONDO_0027766	generalized lipodystrophy	ENSG00000149403	GRIK4	0.85	-1	model_prediction	1	False
MONDO_0027766	generalized lipodystrophy	ENSG00000213199	ASIC3	0.849	-1	model_prediction	1	False
MONDO_0027766	generalized lipodystrophy	ENSG00000094755	GABRP	0.848	-1	model_prediction	1	False
MONDO_0027766	generalized lipodystrophy	ENSG00000183873	SCN5A	0.847	-1	model_prediction	1	False
MONDO_0027766	generalized lipodystrophy	ENSG00000007314	SCN4A	0.844	-1	model_prediction	1	False
MONDO_0027766	generalized lipodystrophy	ENSG00000185313	SCN10A	0.844	-1	model_prediction	1	False
MONDO_0027766	generalized lipodystrophy	ENSG00000182771	GRID1	0.843	-1	model_prediction	1	False
MONDO_0027766	generalized lipodystrophy	ENSG00000083067	TRPM3	0.838	-1	model_prediction	1	False
MONDO_0027766	generalized lipodystrophy	ENSG00000070985	TRPM5	0.837	-1	model_prediction	1	False
MONDO_0027766	generalized lipodystrophy	ENSG00000168356	SCN11A	0.836	-1	model_prediction	1	False
MONDO_0027766	generalized lipodystrophy	ENSG00000133731	IMPA1	0.835	-1	model_prediction	1	False
MONDO_0027766	generalized lipodystrophy	ENSG00000196876	SCN8A	0.83	-1	model_prediction	1	False
MONDO_0027766	generalized lipodystrophy	ENSG00000133742	CA1	0.829	-1	model_prediction	1	False
MONDO_0027766	generalized lipodystrophy	ENSG00000120088	CRHR1	0.825	-1	model_prediction	1	False
MONDO_0027766	generalized lipodystrophy	ENSG00000141401	IMPA2	0.823	-1	model_prediction	1	False
MONDO_0027766	generalized lipodystrophy	ENSG00000108684	ASIC2	0.822	-1	model_prediction	1	False
MONDO_0027766	generalized lipodystrophy	ENSG00000110881	ASIC1	0.819	-1	model_prediction	1	False
MONDO_0027766	generalized lipodystrophy	ENSG00000256713	PGA5	0.819	-1	model_prediction	1	False
MONDO_0027766	generalized lipodystrophy	ENSG00000111319	SCNN1A	0.817	-1	model_prediction	1	False
MONDO_0027766	generalized lipodystrophy	ENSG00000131686	CA6	0.803	-1	model_prediction	1	False
MONDO_0027766	generalized lipodystrophy	ENSG00000105723	GSK3A	0.802	-1	model_prediction	1	False
MONDO_0027766	generalized lipodystrophy	ENSG00000140287	HDC	0.801	-1	model_prediction	1	False
MONDO_0027766	generalized lipodystrophy	ENSG00000102057	KCND1	0.796	-1	model_prediction	1	False
MONDO_0027766	generalized lipodystrophy	ENSG00000136546	SCN7A	0.795	-1	model_prediction	1	False
MONDO_0027766	generalized lipodystrophy	ENSG00000268089	GABRQ	0.795	-1	model_prediction	1	False
MONDO_0027766	generalized lipodystrophy	ENSG00000075429	CACNG5	0.787	-1	model_prediction	1	False
MONDO_0027766	generalized lipodystrophy	ENSG00000256394	ASIC5	0.787	-1	model_prediction	1	False
MONDO_0027766	generalized lipodystrophy	ENSG00000168065	SLC22A11	0.784	-1	model_prediction	1	False
MONDO_0027766	generalized lipodystrophy	ENSG00000106113	CRHR2	0.783	-1	model_prediction	1	False
MONDO_0027766	generalized lipodystrophy	ENSG00000168135	KCNJ4	0.781	-1	model_prediction	1	False
MONDO_0027766	generalized lipodystrophy	ENSG00000148948	LRRC4C	0.779	-1	model_prediction	1	False
MONDO_0027766	generalized lipodystrophy	ENSG00000186038	HTR3E	0.778	-1	model_prediction	1	False
MONDO_0027766	generalized lipodystrophy	ENSG00000184185	KCNJ12	0.777	-1	model_prediction	1	False
MONDO_0027766	generalized lipodystrophy	ENSG00000104321	TRPA1	0.775	-1	model_prediction	1	False
MONDO_0027766	generalized lipodystrophy	ENSG00000105366	SIGLEC8	0.775	-1	model_prediction	1	False
MONDO_0027766	generalized lipodystrophy	ENSG00000153822	KCNJ16	0.771	-1	model_prediction	1	False
MONDO_0027766	generalized lipodystrophy	ENSG00000185015	CA13	0.771	-1	model_prediction	1	False
MONDO_0027766	generalized lipodystrophy	ENSG00000127412	TRPV5	0.77	-1	model_prediction	1	False
MONDO_0027766	generalized lipodystrophy	ENSG00000184160	ADRA2C	0.77	-1	model_prediction	1	False
MONDO_0027766	generalized lipodystrophy	ENSG00000118432	CNR1	0.769	-1	model_prediction	1	False
MONDO_0027766	generalized lipodystrophy	ENSG00000120457	KCNJ5	0.767	-1	model_prediction	1	False
MONDO_0027766	generalized lipodystrophy	ENSG00000153956	CACNA2D1	0.767	-1	model_prediction	1	False
MONDO_0027766	generalized lipodystrophy	ENSG00000155511	GRIA1	0.763	-1	model_prediction	1	False
MONDO_0027766	generalized lipodystrophy	ENSG00000171385	KCND3	0.762	-1	model_prediction	1	False
MONDO_0027766	generalized lipodystrophy	ENSG00000151067	CACNA1C	0.756	-1	model_prediction	1	False
MONDO_0027766	generalized lipodystrophy	ENSG00000162728	KCNJ9	0.756	-1	model_prediction	1	False
MONDO_0027766	generalized lipodystrophy	ENSG00000182324	KCNJ14	0.756	-1	model_prediction	1	False
MONDO_0027766	generalized lipodystrophy	ENSG00000120251	GRIA2	0.755	-1	model_prediction	1	False
MONDO_0027766	generalized lipodystrophy	ENSG00000104267	CA2	0.751	-1	model_prediction	1	False
MONDO_0027766	generalized lipodystrophy	ENSG00000112499	SLC22A2	0.749	-1	model_prediction	1	False
MONDO_0027766	generalized lipodystrophy	ENSG00000166257	SCN3B	0.748	-1	model_prediction	1	False
MONDO_0027766	generalized lipodystrophy	ENSG00000128519	TAS2R16	0.745	-1	model_prediction	1	False
MONDO_0027766	generalized lipodystrophy	ENSG00000188037	CLCN1	0.744	-1	model_prediction	1	False
MONDO_0027766	generalized lipodystrophy	ENSG00000080293	SCTR	0.743	-1	model_prediction	1	False
MONDO_0027766	generalized lipodystrophy	ENSG00000149575	SCN2B	0.741	-1	model_prediction	1	False
MONDO_0027766	generalized lipodystrophy	ENSG00000130433	CACNG6	0.74	-1	model_prediction	1	False
MONDO_0027766	generalized lipodystrophy	ENSG00000168830	HTR1E	0.74	-1	model_prediction	1	False
MONDO_0027766	generalized lipodystrophy	ENSG00000007402	CACNA2D2	0.739	-1	model_prediction	1	False
MONDO_0027766	generalized lipodystrophy	ENSG00000117013	KCNQ4	0.739	-1	model_prediction	1	False
MONDO_0027766	generalized lipodystrophy	ENSG00000157551	KCNJ15	0.739	-1	model_prediction	1	False
MONDO_0027766	generalized lipodystrophy	ENSG00000157542	KCNJ6	0.736	-1	model_prediction	1	False
MONDO_0027766	generalized lipodystrophy	ENSG00000169239	CA5B	0.736	-1	model_prediction	1	False
MONDO_0027766	generalized lipodystrophy	ENSG00000145692	BHMT	0.734	-1	model_prediction	1	False
MONDO_0027766	generalized lipodystrophy	ENSG00000166148	AVPR1A	0.731	-1	model_prediction	1	False
MONDO_0027766	generalized lipodystrophy	ENSG00000125522	NPBWR2	0.73	-1	model_prediction	1	False
MONDO_0027766	generalized lipodystrophy	ENSG00000177807	KCNJ10	0.729	-1	model_prediction	1	False
MONDO_0027766	generalized lipodystrophy	ENSG00000186090	HTR3D	0.729	-1	model_prediction	1	False
MONDO_0027766	generalized lipodystrophy	ENSG00000229859	PGA3	0.728	-1	model_prediction	1	False
MONDO_0027766	generalized lipodystrophy	ENSG00000089558	KCNH4	0.726	-1	model_prediction	1	False
MONDO_0027766	generalized lipodystrophy	ENSG00000107779	BMPR1A	0.726	-1	model_prediction	1	False
MONDO_0027766	generalized lipodystrophy	ENSG00000115474	KCNJ13	0.723	-1	model_prediction	1	False
MONDO_0027766	generalized lipodystrophy	ENSG00000174417	TRHR	0.723	-1	model_prediction	1	False
MONDO_0027766	generalized lipodystrophy	ENSG00000106018	VIPR2	0.72	-1	model_prediction	1	False
MONDO_0027766	generalized lipodystrophy	ENSG00000145451	GLRA3	0.718	-1	model_prediction	1	False
MONDO_0027766	generalized lipodystrophy	ENSG00000162989	KCNJ3	0.718	-1	model_prediction	1	False
MONDO_0027766	generalized lipodystrophy	ENSG00000143105	KCNA10	0.717	-1	model_prediction	1	False
MONDO_0027766	generalized lipodystrophy	ENSG00000182175	RGMA	0.716	-1	model_prediction	1	False
MONDO_0027766	generalized lipodystrophy	ENSG00000131398	KCNC3	0.714	-1	model_prediction	1	False
MONDO_0027766	generalized lipodystrophy	ENSG00000108878	CACNG1	0.713	-1	model_prediction	1	False
MONDO_0027766	generalized lipodystrophy	ENSG00000165125	TRPV6	0.711	-1	model_prediction	1	False
MONDO_0027766	generalized lipodystrophy	ENSG00000087085	ACHE	0.709	-1	model_prediction	1	False
MONDO_0027766	generalized lipodystrophy	ENSG00000162572	SCNN1D	0.705	-1	model_prediction	1	False
MONDO_0027766	generalized lipodystrophy	ENSG00000121989	ACVR2A	0.698	-1	model_prediction	1	False
MONDO_0027766	generalized lipodystrophy	ENSG00000138696	BMPR1B	0.697	-1	model_prediction	1	False
MONDO_0027766	generalized lipodystrophy	ENSG00000156486	KCNS2	0.697	-1	model_prediction	1	False
MONDO_0027766	generalized lipodystrophy	ENSG00000146383	TAAR6	0.694	-1	model_prediction	1	False
MONDO_0027766	generalized lipodystrophy	ENSG00000170745	KCNS3	0.694	-1	model_prediction	1	False
MONDO_0027766	generalized lipodystrophy	ENSG00000184611	KCNH7	0.692	-1	model_prediction	1	False
MONDO_0027766	generalized lipodystrophy	ENSG00000185760	KCNQ5	0.691	-1	model_prediction	1	False
MONDO_0027766	generalized lipodystrophy	ENSG00000124134	KCNS1	0.69	-1	model_prediction	1	False
MONDO_0027766	generalized lipodystrophy	ENSG00000204217	BMPR2	0.69	-1	model_prediction	1	False
MONDO_0027766	generalized lipodystrophy	ENSG00000114812	VIPR1	0.689	-1	model_prediction	1	False
MONDO_0027766	generalized lipodystrophy	ENSG00000257335	MGAM	0.689	-1	model_prediction	1	False
MONDO_0027766	generalized lipodystrophy	ENSG00000116396	KCNC4	0.684	-1	model_prediction	1	False
MONDO_0027766	generalized lipodystrophy	ENSG00000171126	KCNG3	0.684	-1	model_prediction	1	False
MONDO_0027766	generalized lipodystrophy	ENSG00000075043	KCNQ2	0.683	-1	model_prediction	1	False
MONDO_0027766	generalized lipodystrophy	ENSG00000142408	CACNG8	0.682	-1	model_prediction	1	False
MONDO_0027766	generalized lipodystrophy	ENSG00000143473	KCNH1	0.682	-1	model_prediction	1	False
MONDO_0027766	generalized lipodystrophy	ENSG00000105711	SCN1B	0.681	-1	model_prediction	1	False
MONDO_0027766	generalized lipodystrophy	ENSG00000151704	KCNJ1	0.68	-1	model_prediction	1	False
MONDO_0027766	generalized lipodystrophy	ENSG00000198743	SLC5A3	0.68	-1	model_prediction	1	False
MONDO_0027766	generalized lipodystrophy	ENSG00000184908	CLCNKB	0.679	-1	model_prediction	1	False
MONDO_0027766	generalized lipodystrophy	ENSG00000187688	TRPV2	0.677	-1	model_prediction	1	False
MONDO_0027766	generalized lipodystrophy	ENSG00000144935	TRPC1	0.676	-1	model_prediction	1	False
MONDO_0027766	generalized lipodystrophy	ENSG00000152822	GRM1	0.673	-1	model_prediction	1	False
MONDO_0027766	generalized lipodystrophy	ENSG00000184156	KCNQ3	0.673	-1	model_prediction	1	False
MONDO_0027766	generalized lipodystrophy	ENSG00000145864	GABRB2	0.671	-1	model_prediction	1	False
MONDO_0027766	generalized lipodystrophy	ENSG00000145863	GABRA6	0.668	-1	model_prediction	1	False
MONDO_0027766	generalized lipodystrophy	ENSG00000162975	KCNF1	0.668	-1	model_prediction	1	False
MONDO_0027766	generalized lipodystrophy	ENSG00000055118	KCNH2	0.667	-1	model_prediction	1	False
MONDO_0027766	generalized lipodystrophy	ENSG00000123700	KCNJ2	0.664	-1	model_prediction	1	False
MONDO_0027766	generalized lipodystrophy	ENSG00000132639	SNAP25	0.664	-1	model_prediction	1	False
MONDO_0027766	generalized lipodystrophy	ENSG00000175003	SLC22A1	0.664	-1	model_prediction	1	False
MONDO_0027766	generalized lipodystrophy	ENSG00000115170	ACVR1	0.663	-1	model_prediction	1	False
MONDO_0027766	generalized lipodystrophy	ENSG00000274286	ADRA2B	0.663	-1	model_prediction	1	False
MONDO_0027766	generalized lipodystrophy	ENSG00000011677	GABRA3	0.662	-1	model_prediction	1	False
MONDO_0027766	generalized lipodystrophy	ENSG00000146378	TAAR2	0.662	-1	model_prediction	1	False
MONDO_0027766	generalized lipodystrophy	ENSG00000178342	KCNG2	0.661	-1	model_prediction	1	False
MONDO_0027766	generalized lipodystrophy	ENSG00000149452	SLC22A8	0.659	-1	model_prediction	1	False
MONDO_0027766	generalized lipodystrophy	ENSG00000171596	NMUR1	0.658	-1	model_prediction	1	False
MONDO_0027766	generalized lipodystrophy	ENSG00000167535	CACNB3	0.657	-1	model_prediction	1	False
MONDO_0027766	generalized lipodystrophy	ENSG00000229183	PGA4	0.657	-1	model_prediction	1	False
MONDO_0027766	generalized lipodystrophy	ENSG00000106089	STX1A	0.655	-1	model_prediction	1	False
MONDO_0027766	generalized lipodystrophy	ENSG00000183185	GABRR3	0.655	-1	model_prediction	1	False
MONDO_0027766	generalized lipodystrophy	ENSG00000104848	KCNA7	0.653	-1	model_prediction	1	False
MONDO_0027766	generalized lipodystrophy	ENSG00000115758	ODC1	0.653	-1	model_prediction	1	False
MONDO_0027766	generalized lipodystrophy	ENSG00000026559	KCNG1	0.651	-1	model_prediction	1	False
MONDO_0027766	generalized lipodystrophy	ENSG00000126895	AVPR2	0.651	-1	model_prediction	1	False
MONDO_0027766	generalized lipodystrophy	ENSG00000146477	SLC22A3	0.65	-1	model_prediction	1	False
MONDO_0027766	generalized lipodystrophy	ENSG00000164588	HCN1	0.65	-1	model_prediction	1	False
MONDO_0027766	generalized lipodystrophy	ENSG00000116678	LEPR	1.0	1	known_positive	1	False
MONDO_0027029	HHV-6 encephalitis	ENSG00000261456	TUBB8	0.887	-1	model_prediction	0	True
MONDO_0027029	HHV-6 encephalitis	ENSG00000123201	GUCY1B2	0.802	-1	model_prediction	0	True
MONDO_0027029	HHV-6 encephalitis	ENSG00000106348	IMPDH1	0.791	-1	model_prediction	0	True
MONDO_0027029	HHV-6 encephalitis	ENSG00000088832	FKBP1A	0.769	-1	model_prediction	0	True
MONDO_0027029	HHV-6 encephalitis	ENSG00000176014	TUBB6	0.755	-1	model_prediction	0	True
MONDO_0027029	HHV-6 encephalitis	ENSG00000173213	TUBB8B	0.73	-1	model_prediction	0	True
MONDO_0027029	HHV-6 encephalitis	ENSG00000101162	TUBB1	0.71	-1	model_prediction	0	True
MONDO_0027029	HHV-6 encephalitis	ENSG00000188229	TUBB4B	0.693	-1	model_prediction	0	True
MONDO_0027029	HHV-6 encephalitis	ENSG00000104833	TUBB4A	0.681	-1	model_prediction	0	True
MONDO_0027029	HHV-6 encephalitis	ENSG00000196230	TUBB	0.673	-1	model_prediction	0	True
MONDO_0027029	HHV-6 encephalitis	ENSG00000106628	POLD2	0.658	-1	model_prediction	0	True
MONDO_0027026	Buschke Lowenstein tumor	ENSG00000261456	TUBB8	0.967	-1	model_prediction	0	True
MONDO_0027026	Buschke Lowenstein tumor	ENSG00000173213	TUBB8B	0.939	-1	model_prediction	0	True
MONDO_0027026	Buschke Lowenstein tumor	ENSG00000176014	TUBB6	0.933	-1	model_prediction	0	True
MONDO_0027026	Buschke Lowenstein tumor	ENSG00000101162	TUBB1	0.921	-1	model_prediction	0	True
MONDO_0027026	Buschke Lowenstein tumor	ENSG00000196230	TUBB	0.912	-1	model_prediction	0	True
MONDO_0027026	Buschke Lowenstein tumor	ENSG00000088832	FKBP1A	0.911	-1	model_prediction	0	True
MONDO_0027026	Buschke Lowenstein tumor	ENSG00000188229	TUBB4B	0.909	-1	model_prediction	0	True
MONDO_0027026	Buschke Lowenstein tumor	ENSG00000104833	TUBB4A	0.9	-1	model_prediction	0	True
MONDO_0027026	Buschke Lowenstein tumor	ENSG00000137267	TUBB2A	0.893	-1	model_prediction	0	True
MONDO_0027026	Buschke Lowenstein tumor	ENSG00000137285	TUBB2B	0.878	-1	model_prediction	0	True
MONDO_0027026	Buschke Lowenstein tumor	ENSG00000123201	GUCY1B2	0.868	-1	model_prediction	0	True
MONDO_0027026	Buschke Lowenstein tumor	ENSG00000184428	TOP1MT	0.856	-1	model_prediction	0	True
MONDO_0027026	Buschke Lowenstein tumor	ENSG00000152086	TUBA3E	0.845	-1	model_prediction	0	True
MONDO_0027026	Buschke Lowenstein tumor	ENSG00000075886	TUBA3D	0.842	-1	model_prediction	0	True
MONDO_0027026	Buschke Lowenstein tumor	ENSG00000178462	TUBAL3	0.824	-1	model_prediction	0	True
MONDO_0027026	Buschke Lowenstein tumor	ENSG00000106628	POLD2	0.818	-1	model_prediction	0	True
MONDO_0027026	Buschke Lowenstein tumor	ENSG00000183785	TUBA8	0.816	-1	model_prediction	0	True
MONDO_0027026	Buschke Lowenstein tumor	ENSG00000127824	TUBA4A	0.796	-1	model_prediction	0	True
MONDO_0027026	Buschke Lowenstein tumor	ENSG00000198056	PRIM1	0.764	-1	model_prediction	0	True
MONDO_0027026	Buschke Lowenstein tumor	ENSG00000146143	PRIM2	0.76	-1	model_prediction	0	True
MONDO_0027026	Buschke Lowenstein tumor	ENSG00000014138	POLA2	0.756	-1	model_prediction	0	True
MONDO_0027026	Buschke Lowenstein tumor	ENSG00000198033	TUBA3C	0.756	-1	model_prediction	0	True
MONDO_0027026	Buschke Lowenstein tumor	ENSG00000175482	POLD4	0.7	-1	model_prediction	0	True
MONDO_0027026	Buschke Lowenstein tumor	ENSG00000101868	POLA1	0.695	-1	model_prediction	0	True
MONDO_0027026	Buschke Lowenstein tumor	ENSG00000077514	POLD3	0.691	-1	model_prediction	0	True
MONDO_0027026	Buschke Lowenstein tumor	ENSG00000077097	TOP2B	0.67	-1	model_prediction	0	True
MONDO_0027026	Buschke Lowenstein tumor	ENSG00000100479	POLE2	0.658	-1	model_prediction	0	True
MONDO_0026045	prurigo nodularis	ENSG00000116032	GRIN3B	0.986	-1	model_prediction	14	False
MONDO_0026045	prurigo nodularis	ENSG00000161509	GRIN2C	0.983	-1	model_prediction	14	False
MONDO_0026045	prurigo nodularis	ENSG00000198785	GRIN3A	0.98	-1	model_prediction	14	False
MONDO_0026045	prurigo nodularis	ENSG00000105464	GRIN2D	0.972	-1	model_prediction	14	False
MONDO_0026045	prurigo nodularis	ENSG00000183454	GRIN2A	0.966	-1	model_prediction	14	False
MONDO_0026045	prurigo nodularis	ENSG00000273079	GRIN2B	0.966	-1	model_prediction	14	False
MONDO_0026045	prurigo nodularis	ENSG00000160716	CHRNB2	0.962	-1	model_prediction	14	False
MONDO_0026045	prurigo nodularis	ENSG00000150594	ADRA2A	0.961	-1	model_prediction	14	False
MONDO_0026045	prurigo nodularis	ENSG00000123201	GUCY1B2	0.96	-1	model_prediction	14	False
MONDO_0026045	prurigo nodularis	ENSG00000170425	ADORA2B	0.958	-1	model_prediction	14	False
MONDO_0026045	prurigo nodularis	ENSG00000176884	GRIN1	0.958	-1	model_prediction	14	False
MONDO_0026045	prurigo nodularis	ENSG00000182256	GABRG3	0.956	-1	model_prediction	14	False
MONDO_0026045	prurigo nodularis	ENSG00000112294	ALDH5A1	0.952	-1	model_prediction	14	False
MONDO_0026045	prurigo nodularis	ENSG00000282608	ADORA3	0.952	-1	model_prediction	14	False
MONDO_0026045	prurigo nodularis	ENSG00000138735	PDE5A	0.95	-1	model_prediction	14	False
MONDO_0026045	prurigo nodularis	ENSG00000151834	GABRA2	0.95	-1	model_prediction	14	False
MONDO_0026045	prurigo nodularis	ENSG00000172819	RARG	0.949	-1	model_prediction	14	False
MONDO_0026045	prurigo nodularis	ENSG00000101204	CHRNA4	0.945	-1	model_prediction	14	False
MONDO_0026045	prurigo nodularis	ENSG00000186297	GABRA5	0.945	-1	model_prediction	14	False
MONDO_0026045	prurigo nodularis	ENSG00000135605	TEC	0.943	-1	model_prediction	14	False
MONDO_0026045	prurigo nodularis	ENSG00000106348	IMPDH1	0.937	-1	model_prediction	14	False
MONDO_0026045	prurigo nodularis	ENSG00000184160	ADRA2C	0.933	-1	model_prediction	14	False
MONDO_0026045	prurigo nodularis	ENSG00000172572	PDE3A	0.932	-1	model_prediction	14	False
MONDO_0026045	prurigo nodularis	ENSG00000111424	VDR	0.931	-1	model_prediction	14	False
MONDO_0026045	prurigo nodularis	ENSG00000113327	GABRG2	0.929	-1	model_prediction	14	False
MONDO_0026045	prurigo nodularis	ENSG00000095464	PDE6C	0.925	-1	model_prediction	14	False
MONDO_0026045	prurigo nodularis	ENSG00000167986	DDB1	0.925	-1	model_prediction	14	False
MONDO_0026045	prurigo nodularis	ENSG00000143171	RXRG	0.92	-1	model_prediction	14	False
MONDO_0026045	prurigo nodularis	ENSG00000077092	RARB	0.917	-1	model_prediction	14	False
MONDO_0026045	prurigo nodularis	ENSG00000173198	CYSLTR1	0.917	-1	model_prediction	14	False
MONDO_0026045	prurigo nodularis	ENSG00000173486	FKBP2	0.917	-1	model_prediction	14	False
MONDO_0026045	prurigo nodularis	ENSG00000185527	PDE6G	0.917	-1	model_prediction	14	False
MONDO_0026045	prurigo nodularis	ENSG00000139842	CUL4A	0.916	-1	model_prediction	14	False
MONDO_0026045	prurigo nodularis	ENSG00000128271	ADORA2A	0.915	-1	model_prediction	14	False
MONDO_0026045	prurigo nodularis	ENSG00000152270	PDE3B	0.912	-1	model_prediction	14	False
MONDO_0026045	prurigo nodularis	ENSG00000084072	PPIE	0.909	-1	model_prediction	14	False
MONDO_0026045	prurigo nodularis	ENSG00000112541	PDE10A	0.908	-1	model_prediction	14	False
MONDO_0026045	prurigo nodularis	ENSG00000163485	ADORA1	0.908	-1	model_prediction	14	False
MONDO_0026045	prurigo nodularis	ENSG00000012983	MAP4K5	0.906	-1	model_prediction	14	False
MONDO_0026045	prurigo nodularis	ENSG00000113231	PDE8B	0.905	-1	model_prediction	14	False
MONDO_0026045	prurigo nodularis	ENSG00000139053	PDE6H	0.905	-1	model_prediction	14	False
MONDO_0026045	prurigo nodularis	ENSG00000100387	RBX1	0.902	-1	model_prediction	14	False
MONDO_0026045	prurigo nodularis	ENSG00000292332	IL3RA	0.902	-1	model_prediction	14	False
MONDO_0026045	prurigo nodularis	ENSG00000204231	RXRB	0.901	-1	model_prediction	14	False
MONDO_0026045	prurigo nodularis	ENSG00000159128	IFNGR2	0.9	-1	model_prediction	14	False
MONDO_0026045	prurigo nodularis	ENSG00000170214	ADRA1B	0.9	-1	model_prediction	14	False
MONDO_0026045	prurigo nodularis	ENSG00000111886	GABRR2	0.899	-1	model_prediction	14	False
MONDO_0026045	prurigo nodularis	ENSG00000131759	RARA	0.899	-1	model_prediction	14	False
MONDO_0026045	prurigo nodularis	ENSG00000132915	PDE6A	0.894	-1	model_prediction	14	False
MONDO_0026045	prurigo nodularis	ENSG00000113851	CRBN	0.892	-1	model_prediction	14	False
MONDO_0026045	prurigo nodularis	ENSG00000168938	PPIC	0.89	-1	model_prediction	14	False
MONDO_0026045	prurigo nodularis	ENSG00000073417	PDE8A	0.889	-1	model_prediction	14	False
MONDO_0026045	prurigo nodularis	ENSG00000171408	PDE7B	0.887	-1	model_prediction	14	False
MONDO_0026045	prurigo nodularis	ENSG00000146276	GABRR1	0.881	-1	model_prediction	14	False
MONDO_0026045	prurigo nodularis	ENSG00000183185	GABRR3	0.881	-1	model_prediction	14	False
MONDO_0026045	prurigo nodularis	ENSG00000069696	DRD4	0.88	-1	model_prediction	14	False
MONDO_0026045	prurigo nodularis	ENSG00000156973	PDE6D	0.876	-1	model_prediction	14	False
MONDO_0026045	prurigo nodularis	ENSG00000109158	GABRA4	0.875	-1	model_prediction	14	False
MONDO_0026045	prurigo nodularis	ENSG00000163285	GABRG1	0.875	-1	model_prediction	14	False
MONDO_0026045	prurigo nodularis	ENSG00000292357	CSF2RA	0.874	-1	model_prediction	14	False
MONDO_0026045	prurigo nodularis	ENSG00000011677	GABRA3	0.867	-1	model_prediction	14	False
MONDO_0026045	prurigo nodularis	ENSG00000125508	SRMS	0.867	-1	model_prediction	14	False
MONDO_0026045	prurigo nodularis	ENSG00000186090	HTR3D	0.862	-1	model_prediction	14	False
MONDO_0026045	prurigo nodularis	ENSG00000115252	PDE1A	0.86	-1	model_prediction	14	False
MONDO_0026045	prurigo nodularis	ENSG00000196639	HRH1	0.86	-1	model_prediction	14	False
MONDO_0026045	prurigo nodularis	ENSG00000102967	DHODH	0.857	-1	model_prediction	14	False
MONDO_0026045	prurigo nodularis	ENSG00000128655	PDE11A	0.856	-1	model_prediction	14	False
MONDO_0026045	prurigo nodularis	ENSG00000123360	PDE1B	0.855	-1	model_prediction	14	False
MONDO_0026045	prurigo nodularis	ENSG00000022355	GABRA1	0.854	-1	model_prediction	14	False
MONDO_0026045	prurigo nodularis	ENSG00000178084	HTR3C	0.849	-1	model_prediction	14	False
MONDO_0026045	prurigo nodularis	ENSG00000196262	PPIA	0.845	-1	model_prediction	14	False
MONDO_0026045	prurigo nodularis	ENSG00000105639	JAK3	0.842	-1	model_prediction	14	False
MONDO_0026045	prurigo nodularis	ENSG00000186038	HTR3E	0.841	-1	model_prediction	14	False
MONDO_0026045	prurigo nodularis	ENSG00000186350	RXRA	0.841	-1	model_prediction	14	False
MONDO_0026045	prurigo nodularis	ENSG00000145863	GABRA6	0.84	-1	model_prediction	14	False
MONDO_0026045	prurigo nodularis	ENSG00000171873	ADRA1D	0.837	-1	model_prediction	14	False
MONDO_0026045	prurigo nodularis	ENSG00000117400	MPL	0.835	-1	model_prediction	14	False
MONDO_0026045	prurigo nodularis	ENSG00000043591	ADRB1	0.832	-1	model_prediction	14	False
MONDO_0026045	prurigo nodularis	ENSG00000186642	PDE2A	0.83	-1	model_prediction	14	False
MONDO_0026045	prurigo nodularis	ENSG00000178035	IMPDH2	0.826	-1	model_prediction	14	False
MONDO_0026045	prurigo nodularis	ENSG00000111816	FRK	0.825	-1	model_prediction	14	False
MONDO_0026045	prurigo nodularis	ENSG00000143322	ABL2	0.824	-1	model_prediction	14	False
MONDO_0026045	prurigo nodularis	ENSG00000160191	PDE9A	0.824	-1	model_prediction	14	False
MONDO_0026045	prurigo nodularis	ENSG00000101958	GLRA2	0.821	-1	model_prediction	14	False
MONDO_0026045	prurigo nodularis	ENSG00000128059	PPAT	0.82	-1	model_prediction	14	False
MONDO_0026045	prurigo nodularis	ENSG00000133256	PDE6B	0.82	-1	model_prediction	14	False
MONDO_0026045	prurigo nodularis	ENSG00000142166	IFNAR1	0.818	-1	model_prediction	14	False
MONDO_0026045	prurigo nodularis	ENSG00000170989	S1PR1	0.816	-1	model_prediction	14	False
MONDO_0026045	prurigo nodularis	ENSG00000160013	PTGIR	0.814	-1	model_prediction	14	False
MONDO_0026045	prurigo nodularis	ENSG00000187730	GABRD	0.814	-1	model_prediction	14	False
MONDO_0026045	prurigo nodularis	ENSG00000027644	INSRR	0.811	-1	model_prediction	14	False
MONDO_0026045	prurigo nodularis	ENSG00000074966	TXK	0.811	-1	model_prediction	14	False
MONDO_0026045	prurigo nodularis	ENSG00000153956	CACNA2D1	0.811	-1	model_prediction	14	False
MONDO_0026045	prurigo nodularis	ENSG00000154678	PDE1C	0.81	-1	model_prediction	14	False
MONDO_0026045	prurigo nodularis	ENSG00000077264	PAK3	0.809	-1	model_prediction	14	False
MONDO_0026045	prurigo nodularis	ENSG00000136546	SCN7A	0.809	-1	model_prediction	14	False
MONDO_0026045	prurigo nodularis	ENSG00000180739	S1PR5	0.809	-1	model_prediction	14	False
MONDO_0026045	prurigo nodularis	ENSG00000153253	SCN3A	0.808	-1	model_prediction	14	False
MONDO_0026045	prurigo nodularis	ENSG00000126895	AVPR2	0.805	-1	model_prediction	14	False
MONDO_0026045	prurigo nodularis	ENSG00000103546	SLC6A2	0.803	-1	model_prediction	14	False
MONDO_0026045	prurigo nodularis	ENSG00000169297	NR0B1	0.803	-1	model_prediction	14	False
MONDO_0026045	prurigo nodularis	ENSG00000091181	IL5RA	0.8	-1	model_prediction	14	False
MONDO_0026045	prurigo nodularis	ENSG00000138398	PPIG	0.8	-1	model_prediction	14	False
MONDO_0026045	prurigo nodularis	ENSG00000149575	SCN2B	0.8	-1	model_prediction	14	False
MONDO_0026045	prurigo nodularis	ENSG00000159110	IFNAR2	0.793	-1	model_prediction	14	False
MONDO_0026045	prurigo nodularis	ENSG00000132170	PPARG	0.792	-1	model_prediction	14	False
MONDO_0026045	prurigo nodularis	ENSG00000144230	GPR17	0.789	-1	model_prediction	14	False
MONDO_0026045	prurigo nodularis	ENSG00000188778	ADRB3	0.788	-1	model_prediction	14	False
MONDO_0026045	prurigo nodularis	ENSG00000274286	ADRA2B	0.785	-1	model_prediction	14	False
MONDO_0026045	prurigo nodularis	ENSG00000268089	GABRQ	0.784	-1	model_prediction	14	False
MONDO_0026045	prurigo nodularis	ENSG00000109163	GNRHR	0.781	-1	model_prediction	14	False
MONDO_0026045	prurigo nodularis	ENSG00000133019	CHRM3	0.781	-1	model_prediction	14	False
MONDO_0026045	prurigo nodularis	ENSG00000163288	GABRB1	0.78	-1	model_prediction	14	False
MONDO_0026045	prurigo nodularis	ENSG00000109738	GLRB	0.773	-1	model_prediction	14	False
MONDO_0026045	prurigo nodularis	ENSG00000205268	PDE7A	0.77	-1	model_prediction	14	False
MONDO_0026045	prurigo nodularis	ENSG00000027697	IFNGR1	0.765	-1	model_prediction	14	False
MONDO_0026045	prurigo nodularis	ENSG00000106628	POLD2	0.762	-1	model_prediction	14	False
MONDO_0026045	prurigo nodularis	ENSG00000113263	ITK	0.76	-1	model_prediction	14	False
MONDO_0026045	prurigo nodularis	ENSG00000125910	S1PR4	0.759	-1	model_prediction	14	False
MONDO_0026045	prurigo nodularis	ENSG00000168356	SCN11A	0.759	-1	model_prediction	14	False
MONDO_0026045	prurigo nodularis	ENSG00000097007	ABL1	0.757	-1	model_prediction	14	False
MONDO_0026045	prurigo nodularis	ENSG00000166148	AVPR1A	0.752	-1	model_prediction	14	False
MONDO_0026045	prurigo nodularis	ENSG00000113721	PDGFRB	0.748	-1	model_prediction	14	False
MONDO_0026045	prurigo nodularis	ENSG00000164749	HNF4G	0.748	-1	model_prediction	14	False
MONDO_0026045	prurigo nodularis	ENSG00000257365	FNTB	0.748	-1	model_prediction	14	False
MONDO_0026045	prurigo nodularis	ENSG00000182866	LCK	0.743	-1	model_prediction	14	False
MONDO_0026045	prurigo nodularis	ENSG00000240344	PPIL3	0.743	-1	model_prediction	14	False
MONDO_0026045	prurigo nodularis	ENSG00000007314	SCN4A	0.742	-1	model_prediction	14	False
MONDO_0026045	prurigo nodularis	ENSG00000187266	EPOR	0.74	-1	model_prediction	14	False
MONDO_0026045	prurigo nodularis	ENSG00000157404	KIT	0.738	-1	model_prediction	14	False
MONDO_0026045	prurigo nodularis	ENSG00000168539	CHRM1	0.738	-1	model_prediction	14	False
MONDO_0026045	prurigo nodularis	ENSG00000188536	HBA2	0.732	-1	model_prediction	14	False
MONDO_0026045	prurigo nodularis	ENSG00000261456	TUBB8	0.73	-1	model_prediction	14	False
MONDO_0026045	prurigo nodularis	ENSG00000141506	PIK3R5	0.727	-1	model_prediction	14	False
MONDO_0026045	prurigo nodularis	ENSG00000183873	SCN5A	0.727	-1	model_prediction	14	False
MONDO_0026045	prurigo nodularis	ENSG00000198225	FKBP1C	0.727	-1	model_prediction	14	False
MONDO_0026045	prurigo nodularis	ENSG00000100442	FKBP3	0.725	-1	model_prediction	14	False
MONDO_0026045	prurigo nodularis	ENSG00000119782	FKBP1B	0.725	-1	model_prediction	14	False
MONDO_0026045	prurigo nodularis	ENSG00000166736	HTR3A	0.724	-1	model_prediction	14	False
MONDO_0026045	prurigo nodularis	ENSG00000186716	BCR	0.724	-1	model_prediction	14	False
MONDO_0026045	prurigo nodularis	ENSG00000038382	TRIO	0.721	-1	model_prediction	14	False
MONDO_0026045	prurigo nodularis	ENSG00000011566	MAP4K3	0.72	-1	model_prediction	14	False
MONDO_0026045	prurigo nodularis	ENSG00000239961	LILRA4	0.717	-1	model_prediction	14	False
MONDO_0026045	prurigo nodularis	ENSG00000102287	GABRE	0.716	-1	model_prediction	14	False
MONDO_0026045	prurigo nodularis	ENSG00000101336	HCK	0.715	-1	model_prediction	14	False
MONDO_0026045	prurigo nodularis	ENSG00000169432	SCN9A	0.715	-1	model_prediction	14	False
MONDO_0026045	prurigo nodularis	ENSG00000168522	FNTA	0.712	-1	model_prediction	14	False
MONDO_0026045	prurigo nodularis	ENSG00000196230	TUBB	0.712	-1	model_prediction	14	False
MONDO_0026045	prurigo nodularis	ENSG00000091831	ESR1	0.711	-1	model_prediction	14	False
MONDO_0026045	prurigo nodularis	ENSG00000169252	ADRB2	0.709	-1	model_prediction	14	False
MONDO_0026045	prurigo nodularis	ENSG00000164270	HTR4	0.708	-1	model_prediction	14	False
MONDO_0026045	prurigo nodularis	ENSG00000082175	PGR	0.703	-1	model_prediction	14	False
MONDO_0026045	prurigo nodularis	ENSG00000152207	CYSLTR2	0.703	-1	model_prediction	14	False
MONDO_0026045	prurigo nodularis	ENSG00000213694	S1PR3	0.702	-1	model_prediction	14	False
MONDO_0026045	prurigo nodularis	ENSG00000100479	POLE2	0.699	-1	model_prediction	14	False
MONDO_0026045	prurigo nodularis	ENSG00000105711	SCN1B	0.697	-1	model_prediction	14	False
MONDO_0026045	prurigo nodularis	ENSG00000104833	TUBB4A	0.694	-1	model_prediction	14	False
MONDO_0026045	prurigo nodularis	ENSG00000198056	PRIM1	0.692	-1	model_prediction	14	False
MONDO_0026045	prurigo nodularis	ENSG00000166257	SCN3B	0.687	-1	model_prediction	14	False
MONDO_0026045	prurigo nodularis	ENSG00000136531	SCN2A	0.685	-1	model_prediction	14	False
MONDO_0026045	prurigo nodularis	ENSG00000196876	SCN8A	0.685	-1	model_prediction	14	False
MONDO_0026045	prurigo nodularis	ENSG00000065325	GLP2R	0.681	-1	model_prediction	14	False
MONDO_0026045	prurigo nodularis	ENSG00000166206	GABRB3	0.681	-1	model_prediction	14	False
MONDO_0026045	prurigo nodularis	ENSG00000186795	KCNK18	0.68	-1	model_prediction	14	False
MONDO_0026045	prurigo nodularis	ENSG00000184984	CHRM5	0.679	-1	model_prediction	14	False
MONDO_0026045	prurigo nodularis	ENSG00000077514	POLD3	0.678	-1	model_prediction	14	False
MONDO_0026045	prurigo nodularis	ENSG00000147955	SIGMAR1	0.676	-1	model_prediction	14	False
MONDO_0026045	prurigo nodularis	ENSG00000185231	MC2R	0.676	-1	model_prediction	14	False
MONDO_0026045	prurigo nodularis	ENSG00000014138	POLA2	0.675	-1	model_prediction	14	False
MONDO_0026045	prurigo nodularis	ENSG00000145864	GABRB2	0.674	-1	model_prediction	14	False
MONDO_0026045	prurigo nodularis	ENSG00000267534	S1PR2	0.674	-1	model_prediction	14	False
MONDO_0026045	prurigo nodularis	ENSG00000167397	VKORC1	0.673	-1	model_prediction	14	False
MONDO_0026045	prurigo nodularis	ENSG00000176105	YES1	0.673	-1	model_prediction	14	False
MONDO_0026045	prurigo nodularis	ENSG00000136160	EDNRB	0.672	-1	model_prediction	14	False
MONDO_0026045	prurigo nodularis	ENSG00000206172	HBA1	0.671	-1	model_prediction	14	False
MONDO_0026045	prurigo nodularis	ENSG00000143257	NR1I3	0.664	-1	model_prediction	14	False
MONDO_0026045	prurigo nodularis	ENSG00000105397	TYK2	0.663	-1	model_prediction	14	False
MONDO_0026045	prurigo nodularis	ENSG00000146143	PRIM2	0.662	-1	model_prediction	14	False
MONDO_0026045	prurigo nodularis	ENSG00000185313	SCN10A	0.661	-1	model_prediction	14	False
MONDO_0026045	prurigo nodularis	ENSG00000198049	AVPR1B	0.66	-1	model_prediction	14	False
MONDO_0026045	prurigo nodularis	ENSG00000131013	PPIL4	0.659	-1	model_prediction	14	False
MONDO_0026045	prurigo nodularis	ENSG00000132681	ATP1A4	0.658	-1	model_prediction	14	False
MONDO_0026045	prurigo nodularis	ENSG00000144285	SCN1A	0.655	-1	model_prediction	14	False
MONDO_0026045	prurigo nodularis	ENSG00000176014	TUBB6	0.653	-1	model_prediction	14	False
MONDO_0026045	prurigo nodularis	ENSG00000065989	PDE4A	1.0	1	known_positive	14	False
MONDO_0026045	prurigo nodularis	ENSG00000077238	IL4R	1.0	1	known_positive	14	False
MONDO_0026045	prurigo nodularis	ENSG00000082556	OPRK1	1.0	1	known_positive	14	False
MONDO_0026045	prurigo nodularis	ENSG00000088832	FKBP1A	1.0	1	known_positive	14	False
MONDO_0026045	prurigo nodularis	ENSG00000096968	JAK2	1.0	1	known_positive	14	False
MONDO_0026045	prurigo nodularis	ENSG00000105650	PDE4C	1.0	1	known_positive	14	False
MONDO_0026045	prurigo nodularis	ENSG00000112038	OPRM1	1.0	1	known_positive	14	False
MONDO_0026045	prurigo nodularis	ENSG00000113448	PDE4D	1.0	1	known_positive	14	False
MONDO_0026045	prurigo nodularis	ENSG00000113580	NR3C1	1.0	1	known_positive	14	False
MONDO_0026045	prurigo nodularis	ENSG00000115353	TACR1	1.0	1	known_positive	14	False
MONDO_0026045	prurigo nodularis	ENSG00000116329	OPRD1	1.0	1	known_positive	14	False
MONDO_0026045	prurigo nodularis	ENSG00000162434	JAK1	1.0	1	known_positive	14	False
MONDO_0026045	prurigo nodularis	ENSG00000164509	IL31RA	1.0	1	known_positive	14	False
MONDO_0026045	prurigo nodularis	ENSG00000184588	PDE4B	1.0	1	known_positive	14	False
MONDO_0025371	Parvoviridae infectious disease	ENSG00000261456	TUBB8	0.664	-1	model_prediction	0	True
MONDO_0025003	goat disease	ENSG00000261456	TUBB8	0.985	-1	model_prediction	0	True
MONDO_0025003	goat disease	ENSG00000123201	GUCY1B2	0.984	-1	model_prediction	0	True
MONDO_0025003	goat disease	ENSG00000176014	TUBB6	0.962	-1	model_prediction	0	True
MONDO_0025003	goat disease	ENSG00000088832	FKBP1A	0.961	-1	model_prediction	0	True
MONDO_0025003	goat disease	ENSG00000101162	TUBB1	0.955	-1	model_prediction	0	True
MONDO_0025003	goat disease	ENSG00000196230	TUBB	0.95	-1	model_prediction	0	True
MONDO_0025003	goat disease	ENSG00000104833	TUBB4A	0.947	-1	model_prediction	0	True
MONDO_0025003	goat disease	ENSG00000106628	POLD2	0.942	-1	model_prediction	0	True
MONDO_0025003	goat disease	ENSG00000188229	TUBB4B	0.942	-1	model_prediction	0	True
MONDO_0025003	goat disease	ENSG00000173213	TUBB8B	0.931	-1	model_prediction	0	True
MONDO_0025003	goat disease	ENSG00000137267	TUBB2A	0.923	-1	model_prediction	0	True
MONDO_0025003	goat disease	ENSG00000198056	PRIM1	0.907	-1	model_prediction	0	True
MONDO_0025003	goat disease	ENSG00000014138	POLA2	0.903	-1	model_prediction	0	True
MONDO_0025003	goat disease	ENSG00000146143	PRIM2	0.903	-1	model_prediction	0	True
MONDO_0025003	goat disease	ENSG00000137285	TUBB2B	0.9	-1	model_prediction	0	True
MONDO_0025003	goat disease	ENSG00000007314	SCN4A	0.897	-1	model_prediction	0	True
MONDO_0025003	goat disease	ENSG00000184428	TOP1MT	0.895	-1	model_prediction	0	True
MONDO_0025003	goat disease	ENSG00000077514	POLD3	0.892	-1	model_prediction	0	True
MONDO_0025003	goat disease	ENSG00000175482	POLD4	0.889	-1	model_prediction	0	True
MONDO_0025003	goat disease	ENSG00000109390	NDUFC1	0.88	-1	model_prediction	0	True
MONDO_0025003	goat disease	ENSG00000178057	NDUFAF3	0.878	-1	model_prediction	0	True
MONDO_0025003	goat disease	ENSG00000100479	POLE2	0.877	-1	model_prediction	0	True
MONDO_0025003	goat disease	ENSG00000137806	NDUFAF1	0.875	-1	model_prediction	0	True
MONDO_0025003	goat disease	ENSG00000182256	GABRG3	0.875	-1	model_prediction	0	True
MONDO_0025003	goat disease	ENSG00000105650	PDE4C	0.871	-1	model_prediction	0	True
MONDO_0025003	goat disease	ENSG00000151834	GABRA2	0.866	-1	model_prediction	0	True
MONDO_0025003	goat disease	ENSG00000101868	POLA1	0.859	-1	model_prediction	0	True
MONDO_0025003	goat disease	ENSG00000152086	TUBA3E	0.858	-1	model_prediction	0	True
MONDO_0025003	goat disease	ENSG00000090266	NDUFB2	0.853	-1	model_prediction	0	True
MONDO_0025003	goat disease	ENSG00000123545	NDUFAF4	0.853	-1	model_prediction	0	True
MONDO_0025003	goat disease	ENSG00000170906	NDUFA3	0.851	-1	model_prediction	0	True
MONDO_0025003	goat disease	ENSG00000183648	NDUFB1	0.85	-1	model_prediction	0	True
MONDO_0025003	goat disease	ENSG00000186297	GABRA5	0.846	-1	model_prediction	0	True
MONDO_0025003	goat disease	ENSG00000136521	NDUFB5	0.845	-1	model_prediction	0	True
MONDO_0025003	goat disease	ENSG00000160194	NDUFV3	0.845	-1	model_prediction	0	True
MONDO_0025003	goat disease	ENSG00000140990	NDUFB10	0.842	-1	model_prediction	0	True
MONDO_0025003	goat disease	ENSG00000212907	MT-ND4L	0.842	-1	model_prediction	0	True
MONDO_0025003	goat disease	ENSG00000075886	TUBA3D	0.841	-1	model_prediction	0	True
MONDO_0025003	goat disease	ENSG00000106348	IMPDH1	0.84	-1	model_prediction	0	True
MONDO_0025003	goat disease	ENSG00000130414	NDUFA10	0.839	-1	model_prediction	0	True
MONDO_0025003	goat disease	ENSG00000147123	NDUFB11	0.833	-1	model_prediction	0	True
MONDO_0025003	goat disease	ENSG00000151366	NDUFC2	0.829	-1	model_prediction	0	True
MONDO_0025003	goat disease	ENSG00000173486	FKBP2	0.828	-1	model_prediction	0	True
MONDO_0025003	goat disease	ENSG00000148229	POLE3	0.827	-1	model_prediction	0	True
MONDO_0025003	goat disease	ENSG00000127824	TUBA4A	0.824	-1	model_prediction	0	True
MONDO_0025003	goat disease	ENSG00000257365	FNTB	0.823	-1	model_prediction	0	True
MONDO_0025003	goat disease	ENSG00000168356	SCN11A	0.822	-1	model_prediction	0	True
MONDO_0025003	goat disease	ENSG00000185313	SCN10A	0.822	-1	model_prediction	0	True
MONDO_0025003	goat disease	ENSG00000128609	NDUFA5	0.821	-1	model_prediction	0	True
MONDO_0025003	goat disease	ENSG00000139180	NDUFA9	0.82	-1	model_prediction	0	True
MONDO_0025003	goat disease	ENSG00000147684	NDUFB9	0.816	-1	model_prediction	0	True
MONDO_0025003	goat disease	ENSG00000110717	NDUFS8	0.807	-1	model_prediction	0	True
MONDO_0025003	goat disease	ENSG00000174886	NDUFA11	0.802	-1	model_prediction	0	True
MONDO_0025003	goat disease	ENSG00000184752	NDUFA12	0.802	-1	model_prediction	0	True
MONDO_0025003	goat disease	ENSG00000178462	TUBAL3	0.801	-1	model_prediction	0	True
MONDO_0025003	goat disease	ENSG00000065518	NDUFB4	0.8	-1	model_prediction	0	True
MONDO_0025003	goat disease	ENSG00000178127	NDUFV2	0.799	-1	model_prediction	0	True
MONDO_0025003	goat disease	ENSG00000158864	NDUFS2	0.795	-1	model_prediction	0	True
MONDO_0025003	goat disease	ENSG00000153253	SCN3A	0.791	-1	model_prediction	0	True
MONDO_0025003	goat disease	ENSG00000183785	TUBA8	0.789	-1	model_prediction	0	True
MONDO_0025003	goat disease	ENSG00000168653	NDUFS5	0.786	-1	model_prediction	0	True
MONDO_0025003	goat disease	ENSG00000099795	NDUFB7	0.784	-1	model_prediction	0	True
MONDO_0025003	goat disease	ENSG00000125356	NDUFA1	0.784	-1	model_prediction	0	True
MONDO_0025003	goat disease	ENSG00000077097	TOP2B	0.783	-1	model_prediction	0	True
MONDO_0025003	goat disease	ENSG00000184983	NDUFA6	0.776	-1	model_prediction	0	True
MONDO_0025003	goat disease	ENSG00000267855	NDUFA7	0.77	-1	model_prediction	0	True
MONDO_0025003	goat disease	ENSG00000177084	POLE	0.763	-1	model_prediction	0	True
MONDO_0025003	goat disease	ENSG00000145494	NDUFS6	0.758	-1	model_prediction	0	True
MONDO_0025003	goat disease	ENSG00000166136	NDUFB8	0.755	-1	model_prediction	0	True
MONDO_0025003	goat disease	ENSG00000131495	NDUFA2	0.738	-1	model_prediction	0	True
MONDO_0025003	goat disease	ENSG00000119421	NDUFA8	0.732	-1	model_prediction	0	True
MONDO_0025003	goat disease	ENSG00000198033	TUBA3C	0.728	-1	model_prediction	0	True
MONDO_0025003	goat disease	ENSG00000113327	GABRG2	0.725	-1	model_prediction	0	True
MONDO_0025003	goat disease	ENSG00000164182	NDUFAF2	0.723	-1	model_prediction	0	True
MONDO_0025003	goat disease	ENSG00000112294	ALDH5A1	0.722	-1	model_prediction	0	True
MONDO_0025003	goat disease	ENSG00000185633	NDUFA4L2	0.722	-1	model_prediction	0	True
MONDO_0025003	goat disease	ENSG00000167986	DDB1	0.715	-1	model_prediction	0	True
MONDO_0025003	goat disease	ENSG00000109158	GABRA4	0.714	-1	model_prediction	0	True
MONDO_0025003	goat disease	ENSG00000149575	SCN2B	0.712	-1	model_prediction	0	True
MONDO_0025003	goat disease	ENSG00000168522	FNTA	0.705	-1	model_prediction	0	True
MONDO_0025003	goat disease	ENSG00000198840	MT-ND3	0.691	-1	model_prediction	0	True
MONDO_0025003	goat disease	ENSG00000115286	NDUFS7	0.684	-1	model_prediction	0	True
MONDO_0025003	goat disease	ENSG00000184160	ADRA2C	0.684	-1	model_prediction	0	True
MONDO_0025003	goat disease	ENSG00000189043	NDUFA4	0.683	-1	model_prediction	0	True
MONDO_0025003	goat disease	ENSG00000023228	NDUFS1	0.682	-1	model_prediction	0	True
MONDO_0025003	goat disease	ENSG00000168938	PPIC	0.677	-1	model_prediction	0	True
MONDO_0025003	goat disease	ENSG00000095303	PTGS1	0.67	-1	model_prediction	0	True
MONDO_0025003	goat disease	ENSG00000183185	GABRR3	0.667	-1	model_prediction	0	True
MONDO_0025003	goat disease	ENSG00000213619	NDUFS3	0.666	-1	model_prediction	0	True
MONDO_0025003	goat disease	ENSG00000163285	GABRG1	0.665	-1	model_prediction	0	True
MONDO_0025003	goat disease	ENSG00000145863	GABRA6	0.661	-1	model_prediction	0	True
MONDO_0025003	goat disease	ENSG00000164258	NDUFS4	0.657	-1	model_prediction	0	True
MONDO_0025003	goat disease	ENSG00000011677	GABRA3	0.655	-1	model_prediction	0	True
MONDO_0024950	horse disease	ENSG00000261456	TUBB8	0.892	-1	model_prediction	0	True
MONDO_0024950	horse disease	ENSG00000123201	GUCY1B2	0.814	-1	model_prediction	0	True
MONDO_0024950	horse disease	ENSG00000173213	TUBB8B	0.787	-1	model_prediction	0	True
MONDO_0024950	horse disease	ENSG00000176014	TUBB6	0.768	-1	model_prediction	0	True
MONDO_0024950	horse disease	ENSG00000101162	TUBB1	0.713	-1	model_prediction	0	True
MONDO_0024950	horse disease	ENSG00000196230	TUBB	0.69	-1	model_prediction	0	True
MONDO_0024950	horse disease	ENSG00000184428	TOP1MT	0.686	-1	model_prediction	0	True
MONDO_0024950	horse disease	ENSG00000106628	POLD2	0.683	-1	model_prediction	0	True
MONDO_0024950	horse disease	ENSG00000188229	TUBB4B	0.669	-1	model_prediction	0	True
MONDO_0024950	horse disease	ENSG00000007314	SCN4A	0.66	-1	model_prediction	0	True
MONDO_0024950	horse disease	ENSG00000104833	TUBB4A	0.66	-1	model_prediction	0	True
MONDO_0024913	cattle disease	ENSG00000123201	GUCY1B2	0.776	-1	model_prediction	0	True
MONDO_0024905	bird disease	ENSG00000261456	TUBB8	0.91	-1	model_prediction	0	True
MONDO_0024905	bird disease	ENSG00000123201	GUCY1B2	0.879	-1	model_prediction	0	True
MONDO_0024905	bird disease	ENSG00000176014	TUBB6	0.771	-1	model_prediction	0	True
MONDO_0024905	bird disease	ENSG00000173213	TUBB8B	0.759	-1	model_prediction	0	True
MONDO_0024905	bird disease	ENSG00000101162	TUBB1	0.744	-1	model_prediction	0	True
MONDO_0024905	bird disease	ENSG00000196230	TUBB	0.699	-1	model_prediction	0	True
MONDO_0024905	bird disease	ENSG00000188229	TUBB4B	0.693	-1	model_prediction	0	True
MONDO_0024905	bird disease	ENSG00000104833	TUBB4A	0.684	-1	model_prediction	0	True
MONDO_0024905	bird disease	ENSG00000088832	FKBP1A	0.678	-1	model_prediction	0	True
MONDO_0024890	pineal parenchymal cell neoplasm	ENSG00000261456	TUBB8	0.662	-1	model_prediction	0	True
MONDO_0024888	mesonephric neoplasm	ENSG00000261456	TUBB8	0.815	-1	model_prediction	0	True
MONDO_0024888	mesonephric neoplasm	ENSG00000173213	TUBB8B	0.799	-1	model_prediction	0	True
MONDO_0024888	mesonephric neoplasm	ENSG00000176014	TUBB6	0.651	-1	model_prediction	0	True
MONDO_0024885	malignant ovarian serous tumor	ENSG00000088832	FKBP1A	0.996	-1	model_prediction	4	False
MONDO_0024885	malignant ovarian serous tumor	ENSG00000261456	TUBB8	0.993	-1	model_prediction	4	False
MONDO_0024885	malignant ovarian serous tumor	ENSG00000104833	TUBB4A	0.991	-1	model_prediction	4	False
MONDO_0024885	malignant ovarian serous tumor	ENSG00000188229	TUBB4B	0.991	-1	model_prediction	4	False
MONDO_0024885	malignant ovarian serous tumor	ENSG00000196230	TUBB	0.991	-1	model_prediction	4	False
MONDO_0024885	malignant ovarian serous tumor	ENSG00000176014	TUBB6	0.99	-1	model_prediction	4	False
MONDO_0024885	malignant ovarian serous tumor	ENSG00000101162	TUBB1	0.989	-1	model_prediction	4	False
MONDO_0024885	malignant ovarian serous tumor	ENSG00000106628	POLD2	0.989	-1	model_prediction	4	False
MONDO_0024885	malignant ovarian serous tumor	ENSG00000106348	IMPDH1	0.984	-1	model_prediction	4	False
MONDO_0024885	malignant ovarian serous tumor	ENSG00000173486	FKBP2	0.984	-1	model_prediction	4	False
MONDO_0024885	malignant ovarian serous tumor	ENSG00000198056	PRIM1	0.984	-1	model_prediction	4	False
MONDO_0024885	malignant ovarian serous tumor	ENSG00000014138	POLA2	0.983	-1	model_prediction	4	False
MONDO_0024885	malignant ovarian serous tumor	ENSG00000077514	POLD3	0.983	-1	model_prediction	4	False
MONDO_0024885	malignant ovarian serous tumor	ENSG00000137267	TUBB2A	0.983	-1	model_prediction	4	False
MONDO_0024885	malignant ovarian serous tumor	ENSG00000167986	DDB1	0.983	-1	model_prediction	4	False
MONDO_0024885	malignant ovarian serous tumor	ENSG00000146143	PRIM2	0.982	-1	model_prediction	4	False
MONDO_0024885	malignant ovarian serous tumor	ENSG00000175482	POLD4	0.981	-1	model_prediction	4	False
MONDO_0024885	malignant ovarian serous tumor	ENSG00000100479	POLE2	0.98	-1	model_prediction	4	False
MONDO_0024885	malignant ovarian serous tumor	ENSG00000101868	POLA1	0.98	-1	model_prediction	4	False
MONDO_0024885	malignant ovarian serous tumor	ENSG00000137285	TUBB2B	0.978	-1	model_prediction	4	False
MONDO_0024885	malignant ovarian serous tumor	ENSG00000168522	FNTA	0.978	-1	model_prediction	4	False
MONDO_0024885	malignant ovarian serous tumor	ENSG00000100387	RBX1	0.977	-1	model_prediction	4	False
MONDO_0024885	malignant ovarian serous tumor	ENSG00000139842	CUL4A	0.977	-1	model_prediction	4	False
MONDO_0024885	malignant ovarian serous tumor	ENSG00000257365	FNTB	0.977	-1	model_prediction	4	False
MONDO_0024885	malignant ovarian serous tumor	ENSG00000148229	POLE3	0.976	-1	model_prediction	4	False
MONDO_0024885	malignant ovarian serous tumor	ENSG00000159110	IFNAR2	0.975	-1	model_prediction	4	False
MONDO_0024885	malignant ovarian serous tumor	ENSG00000084072	PPIE	0.972	-1	model_prediction	4	False
MONDO_0024885	malignant ovarian serous tumor	ENSG00000123201	GUCY1B2	0.972	-1	model_prediction	4	False
MONDO_0024885	malignant ovarian serous tumor	ENSG00000142166	IFNAR1	0.97	-1	model_prediction	4	False
MONDO_0024885	malignant ovarian serous tumor	ENSG00000177084	POLE	0.97	-1	model_prediction	4	False
MONDO_0024885	malignant ovarian serous tumor	ENSG00000184428	TOP1MT	0.97	-1	model_prediction	4	False
MONDO_0024885	malignant ovarian serous tumor	ENSG00000112294	ALDH5A1	0.967	-1	model_prediction	4	False
MONDO_0024885	malignant ovarian serous tumor	ENSG00000127824	TUBA4A	0.966	-1	model_prediction	4	False
MONDO_0024885	malignant ovarian serous tumor	ENSG00000168938	PPIC	0.966	-1	model_prediction	4	False
MONDO_0024885	malignant ovarian serous tumor	ENSG00000173213	TUBB8B	0.965	-1	model_prediction	4	False
MONDO_0024885	malignant ovarian serous tumor	ENSG00000012983	MAP4K5	0.964	-1	model_prediction	4	False
MONDO_0024885	malignant ovarian serous tumor	ENSG00000113851	CRBN	0.964	-1	model_prediction	4	False
MONDO_0024885	malignant ovarian serous tumor	ENSG00000152086	TUBA3E	0.961	-1	model_prediction	4	False
MONDO_0024885	malignant ovarian serous tumor	ENSG00000077097	TOP2B	0.96	-1	model_prediction	4	False
MONDO_0024885	malignant ovarian serous tumor	ENSG00000105486	LIG1	0.946	-1	model_prediction	4	False
MONDO_0024885	malignant ovarian serous tumor	ENSG00000075886	TUBA3D	0.945	-1	model_prediction	4	False
MONDO_0024885	malignant ovarian serous tumor	ENSG00000105650	PDE4C	0.943	-1	model_prediction	4	False
MONDO_0024885	malignant ovarian serous tumor	ENSG00000178035	IMPDH2	0.94	-1	model_prediction	4	False
MONDO_0024885	malignant ovarian serous tumor	ENSG00000167325	RRM1	0.939	-1	model_prediction	4	False
MONDO_0024885	malignant ovarian serous tumor	ENSG00000100442	FKBP3	0.937	-1	model_prediction	4	False
MONDO_0024885	malignant ovarian serous tumor	ENSG00000131747	TOP2A	0.937	-1	model_prediction	4	False
MONDO_0024885	malignant ovarian serous tumor	ENSG00000182256	GABRG3	0.931	-1	model_prediction	4	False
MONDO_0024885	malignant ovarian serous tumor	ENSG00000178462	TUBAL3	0.93	-1	model_prediction	4	False
MONDO_0024885	malignant ovarian serous tumor	ENSG00000151834	GABRA2	0.927	-1	model_prediction	4	False
MONDO_0024885	malignant ovarian serous tumor	ENSG00000183785	TUBA8	0.927	-1	model_prediction	4	False
MONDO_0024885	malignant ovarian serous tumor	ENSG00000009413	REV3L	0.925	-1	model_prediction	4	False
MONDO_0024885	malignant ovarian serous tumor	ENSG00000172819	RARG	0.92	-1	model_prediction	4	False
MONDO_0024885	malignant ovarian serous tumor	ENSG00000138398	PPIG	0.913	-1	model_prediction	4	False
MONDO_0024885	malignant ovarian serous tumor	ENSG00000186297	GABRA5	0.913	-1	model_prediction	4	False
MONDO_0024885	malignant ovarian serous tumor	ENSG00000125508	SRMS	0.911	-1	model_prediction	4	False
MONDO_0024885	malignant ovarian serous tumor	ENSG00000196639	HRH1	0.908	-1	model_prediction	4	False
MONDO_0024885	malignant ovarian serous tumor	ENSG00000007314	SCN4A	0.904	-1	model_prediction	4	False
MONDO_0024885	malignant ovarian serous tumor	ENSG00000198033	TUBA3C	0.903	-1	model_prediction	4	False
MONDO_0024885	malignant ovarian serous tumor	ENSG00000258947	TUBB3	0.9	-1	model_prediction	4	False
MONDO_0024885	malignant ovarian serous tumor	ENSG00000160716	CHRNB2	0.899	-1	model_prediction	4	False
MONDO_0024885	malignant ovarian serous tumor	ENSG00000170425	ADORA2B	0.892	-1	model_prediction	4	False
MONDO_0024885	malignant ovarian serous tumor	ENSG00000163517	HDAC11	0.89	-1	model_prediction	4	False
MONDO_0024885	malignant ovarian serous tumor	ENSG00000178057	NDUFAF3	0.89	-1	model_prediction	4	False
MONDO_0024885	malignant ovarian serous tumor	ENSG00000149575	SCN2B	0.888	-1	model_prediction	4	False
MONDO_0024885	malignant ovarian serous tumor	ENSG00000113721	PDGFRB	0.882	-1	model_prediction	4	False
MONDO_0024885	malignant ovarian serous tumor	ENSG00000094631	HDAC6	0.881	-1	model_prediction	4	False
MONDO_0024885	malignant ovarian serous tumor	ENSG00000062822	POLD1	0.878	-1	model_prediction	4	False
MONDO_0024885	malignant ovarian serous tumor	ENSG00000153253	SCN3A	0.878	-1	model_prediction	4	False
MONDO_0024885	malignant ovarian serous tumor	ENSG00000061273	HDAC7	0.872	-1	model_prediction	4	False
MONDO_0024885	malignant ovarian serous tumor	ENSG00000100804	PSMB5	0.868	-1	model_prediction	4	False
MONDO_0024885	malignant ovarian serous tumor	ENSG00000168356	SCN11A	0.868	-1	model_prediction	4	False
MONDO_0024885	malignant ovarian serous tumor	ENSG00000111816	FRK	0.866	-1	model_prediction	4	False
MONDO_0024885	malignant ovarian serous tumor	ENSG00000275546	ENSG00000275546	0.866	-1	model_prediction	4	False
MONDO_0024885	malignant ovarian serous tumor	ENSG00000275914	ENSG00000275914	0.866	-1	model_prediction	4	False
MONDO_0024885	malignant ovarian serous tumor	ENSG00000276011	ENSG00000276011	0.866	-1	model_prediction	4	False
MONDO_0024885	malignant ovarian serous tumor	ENSG00000276731	ENSG00000276731	0.866	-1	model_prediction	4	False
MONDO_0024885	malignant ovarian serous tumor	ENSG00000278731	ENSG00000278731	0.866	-1	model_prediction	4	False
MONDO_0024885	malignant ovarian serous tumor	ENSG00000160752	FDPS	0.864	-1	model_prediction	4	False
MONDO_0024885	malignant ovarian serous tumor	ENSG00000077092	RARB	0.861	-1	model_prediction	4	False
MONDO_0024885	malignant ovarian serous tumor	ENSG00000109390	NDUFC1	0.861	-1	model_prediction	4	False
MONDO_0024885	malignant ovarian serous tumor	ENSG00000134899	ERCC5	0.859	-1	model_prediction	4	False
MONDO_0024885	malignant ovarian serous tumor	ENSG00000116032	GRIN3B	0.855	-1	model_prediction	4	False
MONDO_0024885	malignant ovarian serous tumor	ENSG00000123545	NDUFAF4	0.854	-1	model_prediction	4	False
MONDO_0024885	malignant ovarian serous tumor	ENSG00000137806	NDUFAF1	0.854	-1	model_prediction	4	False
MONDO_0024885	malignant ovarian serous tumor	ENSG00000113327	GABRG2	0.853	-1	model_prediction	4	False
MONDO_0024885	malignant ovarian serous tumor	ENSG00000171720	HDAC3	0.851	-1	model_prediction	4	False
MONDO_0024885	malignant ovarian serous tumor	ENSG00000119782	FKBP1B	0.85	-1	model_prediction	4	False
MONDO_0024885	malignant ovarian serous tumor	ENSG00000126934	MAP2K2	0.85	-1	model_prediction	4	False
MONDO_0024885	malignant ovarian serous tumor	ENSG00000108840	HDAC5	0.848	-1	model_prediction	4	False
MONDO_0024885	malignant ovarian serous tumor	ENSG00000185313	SCN10A	0.847	-1	model_prediction	4	False
MONDO_0024885	malignant ovarian serous tumor	ENSG00000011566	MAP4K3	0.844	-1	model_prediction	4	False
MONDO_0024885	malignant ovarian serous tumor	ENSG00000184588	PDE4B	0.842	-1	model_prediction	4	False
MONDO_0024885	malignant ovarian serous tumor	ENSG00000147099	HDAC8	0.841	-1	model_prediction	4	False
MONDO_0024885	malignant ovarian serous tumor	ENSG00000136521	NDUFB5	0.84	-1	model_prediction	4	False
MONDO_0024885	malignant ovarian serous tumor	ENSG00000292332	IL3RA	0.84	-1	model_prediction	4	False
MONDO_0024885	malignant ovarian serous tumor	ENSG00000170906	NDUFA3	0.837	-1	model_prediction	4	False
MONDO_0024885	malignant ovarian serous tumor	ENSG00000282608	ADORA3	0.837	-1	model_prediction	4	False
MONDO_0024885	malignant ovarian serous tumor	ENSG00000090266	NDUFB2	0.835	-1	model_prediction	4	False
MONDO_0024885	malignant ovarian serous tumor	ENSG00000113448	PDE4D	0.835	-1	model_prediction	4	False
MONDO_0024885	malignant ovarian serous tumor	ENSG00000140990	NDUFB10	0.835	-1	model_prediction	4	False
MONDO_0024885	malignant ovarian serous tumor	ENSG00000130414	NDUFA10	0.832	-1	model_prediction	4	False
MONDO_0024885	malignant ovarian serous tumor	ENSG00000147123	NDUFB11	0.829	-1	model_prediction	4	False
MONDO_0024885	malignant ovarian serous tumor	ENSG00000196591	HDAC2	0.826	-1	model_prediction	4	False
MONDO_0024885	malignant ovarian serous tumor	ENSG00000095464	PDE6C	0.825	-1	model_prediction	4	False
MONDO_0024885	malignant ovarian serous tumor	ENSG00000100429	HDAC10	0.822	-1	model_prediction	4	False
MONDO_0024885	malignant ovarian serous tumor	ENSG00000196262	PPIA	0.822	-1	model_prediction	4	False
MONDO_0024885	malignant ovarian serous tumor	ENSG00000160194	NDUFV3	0.82	-1	model_prediction	4	False
MONDO_0024885	malignant ovarian serous tumor	ENSG00000183648	NDUFB1	0.819	-1	model_prediction	4	False
MONDO_0024885	malignant ovarian serous tumor	ENSG00000139180	NDUFA9	0.815	-1	model_prediction	4	False
MONDO_0024885	malignant ovarian serous tumor	ENSG00000166257	SCN3B	0.814	-1	model_prediction	4	False
MONDO_0024885	malignant ovarian serous tumor	ENSG00000161509	GRIN2C	0.813	-1	model_prediction	4	False
MONDO_0024885	malignant ovarian serous tumor	ENSG00000212907	MT-ND4L	0.81	-1	model_prediction	4	False
MONDO_0024885	malignant ovarian serous tumor	ENSG00000157404	KIT	0.807	-1	model_prediction	4	False
MONDO_0024885	malignant ovarian serous tumor	ENSG00000197299	BLM	0.804	-1	model_prediction	4	False
MONDO_0024885	malignant ovarian serous tumor	ENSG00000110717	NDUFS8	0.803	-1	model_prediction	4	False
MONDO_0024885	malignant ovarian serous tumor	ENSG00000160870	CYP3A7	0.803	-1	model_prediction	4	False
MONDO_0024885	malignant ovarian serous tumor	ENSG00000128271	ADORA2A	0.801	-1	model_prediction	4	False
MONDO_0024885	malignant ovarian serous tumor	ENSG00000128609	NDUFA5	0.801	-1	model_prediction	4	False
MONDO_0024885	malignant ovarian serous tumor	ENSG00000147684	NDUFB9	0.8	-1	model_prediction	4	False
MONDO_0024885	malignant ovarian serous tumor	ENSG00000113161	HMGCR	0.799	-1	model_prediction	4	False
MONDO_0024885	malignant ovarian serous tumor	ENSG00000178127	NDUFV2	0.799	-1	model_prediction	4	False
MONDO_0024885	malignant ovarian serous tumor	ENSG00000137168	PPIL1	0.797	-1	model_prediction	4	False
MONDO_0024885	malignant ovarian serous tumor	ENSG00000128059	PPAT	0.795	-1	model_prediction	4	False
MONDO_0024885	malignant ovarian serous tumor	ENSG00000151366	NDUFC2	0.794	-1	model_prediction	4	False
MONDO_0024885	malignant ovarian serous tumor	ENSG00000174886	NDUFA11	0.793	-1	model_prediction	4	False
MONDO_0024885	malignant ovarian serous tumor	ENSG00000183873	SCN5A	0.793	-1	model_prediction	4	False
MONDO_0024885	malignant ovarian serous tumor	ENSG00000158864	NDUFS2	0.791	-1	model_prediction	4	False
MONDO_0024885	malignant ovarian serous tumor	ENSG00000112038	OPRM1	0.79	-1	model_prediction	4	False
MONDO_0024885	malignant ovarian serous tumor	ENSG00000034152	MAP2K3	0.789	-1	model_prediction	4	False
MONDO_0024885	malignant ovarian serous tumor	ENSG00000065518	NDUFB4	0.789	-1	model_prediction	4	False
MONDO_0024885	malignant ovarian serous tumor	ENSG00000116478	HDAC1	0.789	-1	model_prediction	4	False
MONDO_0024885	malignant ovarian serous tumor	ENSG00000068024	HDAC4	0.787	-1	model_prediction	4	False
MONDO_0024885	malignant ovarian serous tumor	ENSG00000240344	PPIL3	0.786	-1	model_prediction	4	False
MONDO_0024885	malignant ovarian serous tumor	ENSG00000267855	NDUFA7	0.786	-1	model_prediction	4	False
MONDO_0024885	malignant ovarian serous tumor	ENSG00000041880	PARP3	0.784	-1	model_prediction	4	False
MONDO_0024885	malignant ovarian serous tumor	ENSG00000136546	SCN7A	0.784	-1	model_prediction	4	False
MONDO_0024885	malignant ovarian serous tumor	ENSG00000164182	NDUFAF2	0.781	-1	model_prediction	4	False
MONDO_0024885	malignant ovarian serous tumor	ENSG00000105711	SCN1B	0.78	-1	model_prediction	4	False
MONDO_0024885	malignant ovarian serous tumor	ENSG00000137764	MAP2K5	0.78	-1	model_prediction	4	False
MONDO_0024885	malignant ovarian serous tumor	ENSG00000143171	RXRG	0.779	-1	model_prediction	4	False
MONDO_0024885	malignant ovarian serous tumor	ENSG00000131759	RARA	0.778	-1	model_prediction	4	False
MONDO_0024885	malignant ovarian serous tumor	ENSG00000051180	RAD51	0.774	-1	model_prediction	4	False
MONDO_0024885	malignant ovarian serous tumor	ENSG00000131013	PPIL4	0.772	-1	model_prediction	4	False
MONDO_0024885	malignant ovarian serous tumor	ENSG00000185633	NDUFA4L2	0.768	-1	model_prediction	4	False
MONDO_0024885	malignant ovarian serous tumor	ENSG00000102755	FLT1	0.767	-1	model_prediction	4	False
MONDO_0024885	malignant ovarian serous tumor	ENSG00000109158	GABRA4	0.765	-1	model_prediction	4	False
MONDO_0024885	malignant ovarian serous tumor	ENSG00000159128	IFNGR2	0.765	-1	model_prediction	4	False
MONDO_0024885	malignant ovarian serous tumor	ENSG00000196876	SCN8A	0.764	-1	model_prediction	4	False
MONDO_0024885	malignant ovarian serous tumor	ENSG00000125356	NDUFA1	0.761	-1	model_prediction	4	False
MONDO_0024885	malignant ovarian serous tumor	ENSG00000099795	NDUFB7	0.759	-1	model_prediction	4	False
MONDO_0024885	malignant ovarian serous tumor	ENSG00000184752	NDUFA12	0.753	-1	model_prediction	4	False
MONDO_0024885	malignant ovarian serous tumor	ENSG00000145494	NDUFS6	0.752	-1	model_prediction	4	False
MONDO_0024885	malignant ovarian serous tumor	ENSG00000166136	NDUFB8	0.752	-1	model_prediction	4	False
MONDO_0024885	malignant ovarian serous tumor	ENSG00000168653	NDUFS5	0.751	-1	model_prediction	4	False
MONDO_0024885	malignant ovarian serous tumor	ENSG00000198225	FKBP1C	0.75	-1	model_prediction	4	False
MONDO_0024885	malignant ovarian serous tumor	ENSG00000077264	PAK3	0.746	-1	model_prediction	4	False
MONDO_0024885	malignant ovarian serous tumor	ENSG00000184983	NDUFA6	0.745	-1	model_prediction	4	False
MONDO_0024885	malignant ovarian serous tumor	ENSG00000136531	SCN2A	0.742	-1	model_prediction	4	False
MONDO_0024885	malignant ovarian serous tumor	ENSG00000097007	ABL1	0.739	-1	model_prediction	4	False
MONDO_0024885	malignant ovarian serous tumor	ENSG00000128052	KDR	0.739	-1	model_prediction	4	False
MONDO_0024885	malignant ovarian serous tumor	ENSG00000113231	PDE8B	0.738	-1	model_prediction	4	False
MONDO_0024885	malignant ovarian serous tumor	ENSG00000172572	PDE3A	0.738	-1	model_prediction	4	False
MONDO_0024885	malignant ovarian serous tumor	ENSG00000163285	GABRG1	0.735	-1	model_prediction	4	False
MONDO_0024885	malignant ovarian serous tumor	ENSG00000131495	NDUFA2	0.732	-1	model_prediction	4	False
MONDO_0024885	malignant ovarian serous tumor	ENSG00000037280	FLT4	0.731	-1	model_prediction	4	False
MONDO_0024885	malignant ovarian serous tumor	ENSG00000198785	GRIN3A	0.731	-1	model_prediction	4	False
MONDO_0024885	malignant ovarian serous tumor	ENSG00000169432	SCN9A	0.728	-1	model_prediction	4	False
MONDO_0024885	malignant ovarian serous tumor	ENSG00000144285	SCN1A	0.725	-1	model_prediction	4	False
MONDO_0024885	malignant ovarian serous tumor	ENSG00000143322	ABL2	0.724	-1	model_prediction	4	False
MONDO_0024885	malignant ovarian serous tumor	ENSG00000048052	HDAC9	0.723	-1	model_prediction	4	False
MONDO_0024885	malignant ovarian serous tumor	ENSG00000111886	GABRR2	0.722	-1	model_prediction	4	False
MONDO_0024885	malignant ovarian serous tumor	ENSG00000167552	TUBA1A	0.717	-1	model_prediction	4	False
MONDO_0024885	malignant ovarian serous tumor	ENSG00000132915	PDE6A	0.712	-1	model_prediction	4	False
MONDO_0024885	malignant ovarian serous tumor	ENSG00000101204	CHRNA4	0.707	-1	model_prediction	4	False
MONDO_0024885	malignant ovarian serous tumor	ENSG00000164219	PGGT1B	0.704	-1	model_prediction	4	False
MONDO_0024885	malignant ovarian serous tumor	ENSG00000204231	RXRB	0.703	-1	model_prediction	4	False
MONDO_0024885	malignant ovarian serous tumor	ENSG00000129484	PARP2	0.702	-1	model_prediction	4	False
MONDO_0024885	malignant ovarian serous tumor	ENSG00000213619	NDUFS3	0.702	-1	model_prediction	4	False
MONDO_0024885	malignant ovarian serous tumor	ENSG00000132681	ATP1A4	0.701	-1	model_prediction	4	False
MONDO_0024885	malignant ovarian serous tumor	ENSG00000146276	GABRR1	0.7	-1	model_prediction	4	False
MONDO_0024885	malignant ovarian serous tumor	ENSG00000115286	NDUFS7	0.693	-1	model_prediction	4	False
MONDO_0024885	malignant ovarian serous tumor	ENSG00000065989	PDE4A	0.692	-1	model_prediction	4	False
MONDO_0024885	malignant ovarian serous tumor	ENSG00000073417	PDE8A	0.689	-1	model_prediction	4	False
MONDO_0024885	malignant ovarian serous tumor	ENSG00000114999	TTL	0.688	-1	model_prediction	4	False
MONDO_0024885	malignant ovarian serous tumor	ENSG00000169032	MAP2K1	0.687	-1	model_prediction	4	False
MONDO_0024885	malignant ovarian serous tumor	ENSG00000167553	TUBA1C	0.685	-1	model_prediction	4	False
MONDO_0024885	malignant ovarian serous tumor	ENSG00000171848	RRM2	0.685	-1	model_prediction	4	False
MONDO_0024885	malignant ovarian serous tumor	ENSG00000183185	GABRR3	0.685	-1	model_prediction	4	False
MONDO_0024885	malignant ovarian serous tumor	ENSG00000049130	KITLG	0.677	-1	model_prediction	4	False
MONDO_0024885	malignant ovarian serous tumor	ENSG00000119421	NDUFA8	0.676	-1	model_prediction	4	False
MONDO_0024885	malignant ovarian serous tumor	ENSG00000011677	GABRA3	0.675	-1	model_prediction	4	False
MONDO_0024885	malignant ovarian serous tumor	ENSG00000152270	PDE3B	0.675	-1	model_prediction	4	False
MONDO_0024885	malignant ovarian serous tumor	ENSG00000164258	NDUFS4	0.674	-1	model_prediction	4	False
MONDO_0024885	malignant ovarian serous tumor	ENSG00000186716	BCR	0.673	-1	model_prediction	4	False
MONDO_0024885	malignant ovarian serous tumor	ENSG00000115825	PRKD3	0.671	-1	model_prediction	4	False
MONDO_0024885	malignant ovarian serous tumor	ENSG00000022355	GABRA1	0.667	-1	model_prediction	4	False
MONDO_0024885	malignant ovarian serous tumor	ENSG00000138735	PDE5A	0.664	-1	model_prediction	4	False
MONDO_0024885	malignant ovarian serous tumor	ENSG00000023228	NDUFS1	0.663	-1	model_prediction	4	False
MONDO_0024885	malignant ovarian serous tumor	ENSG00000123360	PDE1B	0.661	-1	model_prediction	4	False
MONDO_0024885	malignant ovarian serous tumor	ENSG00000171408	PDE7B	0.66	-1	model_prediction	4	False
MONDO_0024885	malignant ovarian serous tumor	ENSG00000100385	IL2RB	1.0	1	known_positive	4	False
MONDO_0024885	malignant ovarian serous tumor	ENSG00000134460	IL2RA	1.0	1	known_positive	4	False
MONDO_0024885	malignant ovarian serous tumor	ENSG00000198223	CSF2RA	1.0	1	known_positive	4	False
MONDO_0024885	malignant ovarian serous tumor	ENSG00000292357	CSF2RA	1.0	1	known_positive	4	False
MONDO_0024884	metastatic carcinoma in the bone	ENSG00000261456	TUBB8	0.869	-1	model_prediction	0	True
MONDO_0024884	metastatic carcinoma in the bone	ENSG00000176014	TUBB6	0.727	-1	model_prediction	0	True
MONDO_0024884	metastatic carcinoma in the bone	ENSG00000173213	TUBB8B	0.724	-1	model_prediction	0	True
MONDO_0024884	metastatic carcinoma in the bone	ENSG00000101162	TUBB1	0.722	-1	model_prediction	0	True
MONDO_0024884	metastatic carcinoma in the bone	ENSG00000106628	POLD2	0.716	-1	model_prediction	0	True
MONDO_0024884	metastatic carcinoma in the bone	ENSG00000188229	TUBB4B	0.708	-1	model_prediction	0	True
MONDO_0024884	metastatic carcinoma in the bone	ENSG00000198056	PRIM1	0.68	-1	model_prediction	0	True
MONDO_0024884	metastatic carcinoma in the bone	ENSG00000104833	TUBB4A	0.676	-1	model_prediction	0	True
MONDO_0024884	metastatic carcinoma in the bone	ENSG00000196230	TUBB	0.656	-1	model_prediction	0	True
MONDO_0024882	secondary neoplasm	ENSG00000123201	GUCY1B2	0.765	-1	model_prediction	0	True
MONDO_0024882	secondary neoplasm	ENSG00000186297	GABRA5	0.661	-1	model_prediction	0	True
MONDO_0024880	metastatic malignant neoplasm	ENSG00000112294	ALDH5A1	0.988	-1	model_prediction	214	False
MONDO_0024880	metastatic malignant neoplasm	ENSG00000143322	ABL2	0.988	-1	model_prediction	214	False
MONDO_0024880	metastatic malignant neoplasm	ENSG00000049130	KITLG	0.984	-1	model_prediction	214	False
MONDO_0024880	metastatic malignant neoplasm	ENSG00000105486	LIG1	0.98	-1	model_prediction	214	False
MONDO_0024880	metastatic malignant neoplasm	ENSG00000103653	CSK	0.977	-1	model_prediction	214	False
MONDO_0024880	metastatic malignant neoplasm	ENSG00000127824	TUBA4A	0.977	-1	model_prediction	214	False
MONDO_0024880	metastatic malignant neoplasm	ENSG00000027644	INSRR	0.976	-1	model_prediction	214	False
MONDO_0024880	metastatic malignant neoplasm	ENSG00000152086	TUBA3E	0.976	-1	model_prediction	214	False
MONDO_0024880	metastatic malignant neoplasm	ENSG00000075886	TUBA3D	0.968	-1	model_prediction	214	False
MONDO_0024880	metastatic malignant neoplasm	ENSG00000160716	CHRNB2	0.968	-1	model_prediction	214	False
MONDO_0024880	metastatic malignant neoplasm	ENSG00000009413	REV3L	0.967	-1	model_prediction	214	False
MONDO_0024880	metastatic malignant neoplasm	ENSG00000183785	TUBA8	0.967	-1	model_prediction	214	False
MONDO_0024880	metastatic malignant neoplasm	ENSG00000198033	TUBA3C	0.967	-1	model_prediction	214	False
MONDO_0024880	metastatic malignant neoplasm	ENSG00000007264	MATK	0.965	-1	model_prediction	214	False
MONDO_0024880	metastatic malignant neoplasm	ENSG00000178462	TUBAL3	0.965	-1	model_prediction	214	False
MONDO_0024880	metastatic malignant neoplasm	ENSG00000275546	ENSG00000275546	0.964	-1	model_prediction	214	False
MONDO_0024880	metastatic malignant neoplasm	ENSG00000275914	ENSG00000275914	0.964	-1	model_prediction	214	False
MONDO_0024880	metastatic malignant neoplasm	ENSG00000276011	ENSG00000276011	0.964	-1	model_prediction	214	False
MONDO_0024880	metastatic malignant neoplasm	ENSG00000276731	ENSG00000276731	0.964	-1	model_prediction	214	False
MONDO_0024880	metastatic malignant neoplasm	ENSG00000278731	ENSG00000278731	0.964	-1	model_prediction	214	False
MONDO_0024880	metastatic malignant neoplasm	ENSG00000101204	CHRNA4	0.961	-1	model_prediction	214	False
MONDO_0024880	metastatic malignant neoplasm	ENSG00000066056	TIE1	0.96	-1	model_prediction	214	False
MONDO_0024880	metastatic malignant neoplasm	ENSG00000066468	FGFR2	0.96	-1	model_prediction	214	False
MONDO_0024880	metastatic malignant neoplasm	ENSG00000197299	BLM	0.957	-1	model_prediction	214	False
MONDO_0024880	metastatic malignant neoplasm	ENSG00000151422	FER	0.956	-1	model_prediction	214	False
MONDO_0024880	metastatic malignant neoplasm	ENSG00000174292	TNK1	0.956	-1	model_prediction	214	False
MONDO_0024880	metastatic malignant neoplasm	ENSG00000134899	ERCC5	0.954	-1	model_prediction	214	False
MONDO_0024880	metastatic malignant neoplasm	ENSG00000167552	TUBA1A	0.954	-1	model_prediction	214	False
MONDO_0024880	metastatic malignant neoplasm	ENSG00000173486	FKBP2	0.954	-1	model_prediction	214	False
MONDO_0024880	metastatic malignant neoplasm	ENSG00000038382	TRIO	0.953	-1	model_prediction	214	False
MONDO_0024880	metastatic malignant neoplasm	ENSG00000182511	FES	0.953	-1	model_prediction	214	False
MONDO_0024880	metastatic malignant neoplasm	ENSG00000100442	FKBP3	0.952	-1	model_prediction	214	False
MONDO_0024880	metastatic malignant neoplasm	ENSG00000138613	APH1B	0.952	-1	model_prediction	214	False
MONDO_0024880	metastatic malignant neoplasm	ENSG00000140443	IGF1R	0.951	-1	model_prediction	214	False
MONDO_0024880	metastatic malignant neoplasm	ENSG00000160867	FGFR4	0.95	-1	model_prediction	214	False
MONDO_0024880	metastatic malignant neoplasm	ENSG00000114999	TTL	0.947	-1	model_prediction	214	False
MONDO_0024880	metastatic malignant neoplasm	ENSG00000173213	TUBB8B	0.947	-1	model_prediction	214	False
MONDO_0024880	metastatic malignant neoplasm	ENSG00000167553	TUBA1C	0.946	-1	model_prediction	214	False
MONDO_0024880	metastatic malignant neoplasm	ENSG00000074966	TXK	0.945	-1	model_prediction	214	False
MONDO_0024880	metastatic malignant neoplasm	ENSG00000077264	PAK3	0.945	-1	model_prediction	214	False
MONDO_0024880	metastatic malignant neoplasm	ENSG00000123416	TUBA1B	0.936	-1	model_prediction	214	False
MONDO_0024880	metastatic malignant neoplasm	ENSG00000030304	MUSK	0.935	-1	model_prediction	214	False
MONDO_0024880	metastatic malignant neoplasm	ENSG00000051180	RAD51	0.933	-1	model_prediction	214	False
MONDO_0024880	metastatic malignant neoplasm	ENSG00000101349	PAK5	0.933	-1	model_prediction	214	False
MONDO_0024880	metastatic malignant neoplasm	ENSG00000062524	LTK	0.932	-1	model_prediction	214	False
MONDO_0024880	metastatic malignant neoplasm	ENSG00000149575	SCN2B	0.93	-1	model_prediction	214	False
MONDO_0024880	metastatic malignant neoplasm	ENSG00000115085	ZAP70	0.929	-1	model_prediction	214	False
MONDO_0024880	metastatic malignant neoplasm	ENSG00000205155	PSENEN	0.928	-1	model_prediction	214	False
MONDO_0024880	metastatic malignant neoplasm	ENSG00000140538	NTRK3	0.924	-1	model_prediction	214	False
MONDO_0024880	metastatic malignant neoplasm	ENSG00000135090	TAOK3	0.923	-1	model_prediction	214	False
MONDO_0024880	metastatic malignant neoplasm	ENSG00000168938	PPIC	0.922	-1	model_prediction	214	False
MONDO_0024880	metastatic malignant neoplasm	ENSG00000105711	SCN1B	0.919	-1	model_prediction	214	False
MONDO_0024880	metastatic malignant neoplasm	ENSG00000143801	PSEN2	0.918	-1	model_prediction	214	False
MONDO_0024880	metastatic malignant neoplasm	ENSG00000012983	MAP4K5	0.915	-1	model_prediction	214	False
MONDO_0024880	metastatic malignant neoplasm	ENSG00000070831	CDC42	0.915	-1	model_prediction	214	False
MONDO_0024880	metastatic malignant neoplasm	ENSG00000166257	SCN3B	0.915	-1	model_prediction	214	False
MONDO_0024880	metastatic malignant neoplasm	ENSG00000012048	BRCA1	0.912	-1	model_prediction	214	False
MONDO_0024880	metastatic malignant neoplasm	ENSG00000169071	ROR2	0.909	-1	model_prediction	214	False
MONDO_0024880	metastatic malignant neoplasm	ENSG00000149269	PAK1	0.908	-1	model_prediction	214	False
MONDO_0024880	metastatic malignant neoplasm	ENSG00000084072	PPIE	0.902	-1	model_prediction	214	False
MONDO_0024880	metastatic malignant neoplasm	ENSG00000162736	NCSTN	0.899	-1	model_prediction	214	False
MONDO_0024880	metastatic malignant neoplasm	ENSG00000070759	TESK2	0.894	-1	model_prediction	214	False
MONDO_0024880	metastatic malignant neoplasm	ENSG00000164219	PGGT1B	0.89	-1	model_prediction	214	False
MONDO_0024880	metastatic malignant neoplasm	ENSG00000130669	PAK4	0.887	-1	model_prediction	214	False
MONDO_0024880	metastatic malignant neoplasm	ENSG00000065613	SLK	0.886	-1	model_prediction	214	False
MONDO_0024880	metastatic malignant neoplasm	ENSG00000160145	KALRN	0.87	-1	model_prediction	214	False
MONDO_0024880	metastatic malignant neoplasm	ENSG00000034152	MAP2K3	0.869	-1	model_prediction	214	False
MONDO_0024880	metastatic malignant neoplasm	ENSG00000004478	FKBP4	0.866	-1	model_prediction	214	False
MONDO_0024880	metastatic malignant neoplasm	ENSG00000239732	TLR9	0.866	-1	model_prediction	214	False
MONDO_0024880	metastatic malignant neoplasm	ENSG00000137764	MAP2K5	0.865	-1	model_prediction	214	False
MONDO_0024880	metastatic malignant neoplasm	ENSG00000141068	KSR1	0.865	-1	model_prediction	214	False
MONDO_0024880	metastatic malignant neoplasm	ENSG00000123201	GUCY1B2	0.864	-1	model_prediction	214	False
MONDO_0024880	metastatic malignant neoplasm	ENSG00000117362	APH1A	0.862	-1	model_prediction	214	False
MONDO_0024880	metastatic malignant neoplasm	ENSG00000185386	MAPK11	0.861	-1	model_prediction	214	False
MONDO_0024880	metastatic malignant neoplasm	ENSG00000011566	MAP4K3	0.86	-1	model_prediction	214	False
MONDO_0024880	metastatic malignant neoplasm	ENSG00000196455	PIK3R4	0.85	-1	model_prediction	214	False
MONDO_0024880	metastatic malignant neoplasm	ENSG00000061938	TNK2	0.845	-1	model_prediction	214	False
MONDO_0024880	metastatic malignant neoplasm	ENSG00000158406	H4C8	0.841	-1	model_prediction	214	False
MONDO_0024880	metastatic malignant neoplasm	ENSG00000113749	HRH2	0.839	-1	model_prediction	214	False
MONDO_0024880	metastatic malignant neoplasm	ENSG00000070808	CAMK2A	0.837	-1	model_prediction	214	False
MONDO_0024880	metastatic malignant neoplasm	ENSG00000137601	NEK1	0.834	-1	model_prediction	214	False
MONDO_0024880	metastatic malignant neoplasm	ENSG00000126247	CAPNS1	0.825	-1	model_prediction	214	False
MONDO_0024880	metastatic malignant neoplasm	ENSG00000164078	MST1R	0.824	-1	model_prediction	214	False
MONDO_0024880	metastatic malignant neoplasm	ENSG00000043591	ADRB1	0.823	-1	model_prediction	214	False
MONDO_0024880	metastatic malignant neoplasm	ENSG00000159128	IFNGR2	0.823	-1	model_prediction	214	False
MONDO_0024880	metastatic malignant neoplasm	ENSG00000102010	BMX	0.821	-1	model_prediction	214	False
MONDO_0024880	metastatic malignant neoplasm	ENSG00000148660	CAMK2G	0.815	-1	model_prediction	214	False
MONDO_0024880	metastatic malignant neoplasm	ENSG00000137843	PAK6	0.807	-1	model_prediction	214	False
MONDO_0024880	metastatic malignant neoplasm	ENSG00000168496	FEN1	0.806	-1	model_prediction	214	False
MONDO_0024880	metastatic malignant neoplasm	ENSG00000292332	IL3RA	0.803	-1	model_prediction	214	False
MONDO_0024880	metastatic malignant neoplasm	ENSG00000167286	CD3D	0.795	-1	model_prediction	214	False
MONDO_0024880	metastatic malignant neoplasm	ENSG00000171105	INSR	0.79	-1	model_prediction	214	False
MONDO_0024880	metastatic malignant neoplasm	ENSG00000243364	EFNA4	0.789	-1	model_prediction	214	False
MONDO_0024880	metastatic malignant neoplasm	ENSG00000112851	ERBIN	0.784	-1	model_prediction	214	False
MONDO_0024880	metastatic malignant neoplasm	ENSG00000088305	DNMT3B	0.783	-1	model_prediction	214	False
MONDO_0024880	metastatic malignant neoplasm	ENSG00000075413	MARK3	0.782	-1	model_prediction	214	False
MONDO_0024880	metastatic malignant neoplasm	ENSG00000119630	PGF	0.782	-1	model_prediction	214	False
MONDO_0024880	metastatic malignant neoplasm	ENSG00000104814	MAP4K1	0.78	-1	model_prediction	214	False
MONDO_0024880	metastatic malignant neoplasm	ENSG00000150594	ADRA2A	0.779	-1	model_prediction	214	False
MONDO_0024880	metastatic malignant neoplasm	ENSG00000169242	EFNA1	0.779	-1	model_prediction	214	False
MONDO_0024880	metastatic malignant neoplasm	ENSG00000074695	LMAN1	0.777	-1	model_prediction	214	False
MONDO_0024880	metastatic malignant neoplasm	ENSG00000123545	NDUFAF4	0.775	-1	model_prediction	214	False
MONDO_0024880	metastatic malignant neoplasm	ENSG00000138398	PPIG	0.775	-1	model_prediction	214	False
MONDO_0024880	metastatic malignant neoplasm	ENSG00000137806	NDUFAF1	0.771	-1	model_prediction	214	False
MONDO_0024880	metastatic malignant neoplasm	ENSG00000178057	NDUFAF3	0.771	-1	model_prediction	214	False
MONDO_0024880	metastatic malignant neoplasm	ENSG00000112964	GHR	0.766	-1	model_prediction	214	False
MONDO_0024880	metastatic malignant neoplasm	ENSG00000196498	NCOR2	0.75	-1	model_prediction	214	False
MONDO_0024880	metastatic malignant neoplasm	ENSG00000198400	NTRK1	0.75	-1	model_prediction	214	False
MONDO_0024880	metastatic malignant neoplasm	ENSG00000118971	CCND2	0.745	-1	model_prediction	214	False
MONDO_0024880	metastatic malignant neoplasm	ENSG00000166736	HTR3A	0.743	-1	model_prediction	214	False
MONDO_0024880	metastatic malignant neoplasm	ENSG00000172819	RARG	0.734	-1	model_prediction	214	False
MONDO_0024880	metastatic malignant neoplasm	ENSG00000090266	NDUFB2	0.731	-1	model_prediction	214	False
MONDO_0024880	metastatic malignant neoplasm	ENSG00000163785	RYK	0.729	-1	model_prediction	214	False
MONDO_0024880	metastatic malignant neoplasm	ENSG00000160870	CYP3A7	0.728	-1	model_prediction	214	False
MONDO_0024880	metastatic malignant neoplasm	ENSG00000010219	DYRK4	0.724	-1	model_prediction	214	False
MONDO_0024880	metastatic malignant neoplasm	ENSG00000105639	JAK3	0.724	-1	model_prediction	214	False
MONDO_0024880	metastatic malignant neoplasm	ENSG00000140990	NDUFB10	0.723	-1	model_prediction	214	False
MONDO_0024880	metastatic malignant neoplasm	ENSG00000169252	ADRB2	0.72	-1	model_prediction	214	False
MONDO_0024880	metastatic malignant neoplasm	ENSG00000147123	NDUFB11	0.712	-1	model_prediction	214	False
MONDO_0024880	metastatic malignant neoplasm	ENSG00000109390	NDUFC1	0.71	-1	model_prediction	214	False
MONDO_0024880	metastatic malignant neoplasm	ENSG00000136521	NDUFB5	0.709	-1	model_prediction	214	False
MONDO_0024880	metastatic malignant neoplasm	ENSG00000158864	NDUFS2	0.706	-1	model_prediction	214	False
MONDO_0024880	metastatic malignant neoplasm	ENSG00000133056	PIK3C2B	0.705	-1	model_prediction	214	False
MONDO_0024880	metastatic malignant neoplasm	ENSG00000130414	NDUFA10	0.703	-1	model_prediction	214	False
MONDO_0024880	metastatic malignant neoplasm	ENSG00000197153	H3C12	0.7	-1	model_prediction	214	False
MONDO_0024880	metastatic malignant neoplasm	ENSG00000212907	MT-ND4L	0.7	-1	model_prediction	214	False
MONDO_0024880	metastatic malignant neoplasm	ENSG00000183648	NDUFB1	0.699	-1	model_prediction	214	False
MONDO_0024880	metastatic malignant neoplasm	ENSG00000077092	RARB	0.698	-1	model_prediction	214	False
MONDO_0024880	metastatic malignant neoplasm	ENSG00000267855	NDUFA7	0.698	-1	model_prediction	214	False
MONDO_0024880	metastatic malignant neoplasm	ENSG00000013441	CLK1	0.697	-1	model_prediction	214	False
MONDO_0024880	metastatic malignant neoplasm	ENSG00000082556	OPRK1	0.696	-1	model_prediction	214	False
MONDO_0024880	metastatic malignant neoplasm	ENSG00000131759	RARA	0.695	-1	model_prediction	214	False
MONDO_0024880	metastatic malignant neoplasm	ENSG00000137168	PPIL1	0.694	-1	model_prediction	214	False
MONDO_0024880	metastatic malignant neoplasm	ENSG00000184160	ADRA2C	0.693	-1	model_prediction	214	False
MONDO_0024880	metastatic malignant neoplasm	ENSG00000006634	DBF4	0.692	-1	model_prediction	214	False
MONDO_0024880	metastatic malignant neoplasm	ENSG00000198851	CD3E	0.691	-1	model_prediction	214	False
MONDO_0024880	metastatic malignant neoplasm	ENSG00000198821	CD247	0.69	-1	model_prediction	214	False
MONDO_0024880	metastatic malignant neoplasm	ENSG00000128609	NDUFA5	0.688	-1	model_prediction	214	False
MONDO_0024880	metastatic malignant neoplasm	ENSG00000147684	NDUFB9	0.688	-1	model_prediction	214	False
MONDO_0024880	metastatic malignant neoplasm	ENSG00000058404	CAMK2B	0.686	-1	model_prediction	214	False
MONDO_0024880	metastatic malignant neoplasm	ENSG00000139180	NDUFA9	0.686	-1	model_prediction	214	False
MONDO_0024880	metastatic malignant neoplasm	ENSG00000170906	NDUFA3	0.678	-1	model_prediction	214	False
MONDO_0024880	metastatic malignant neoplasm	ENSG00000160194	NDUFV3	0.677	-1	model_prediction	214	False
MONDO_0024880	metastatic malignant neoplasm	ENSG00000196262	PPIA	0.675	-1	model_prediction	214	False
MONDO_0024880	metastatic malignant neoplasm	ENSG00000170214	ADRA1B	0.672	-1	model_prediction	214	False
MONDO_0024880	metastatic malignant neoplasm	ENSG00000174886	NDUFA11	0.671	-1	model_prediction	214	False
MONDO_0024880	metastatic malignant neoplasm	ENSG00000115758	ODC1	0.668	-1	model_prediction	214	False
MONDO_0024880	metastatic malignant neoplasm	ENSG00000047936	ROS1	0.666	-1	model_prediction	214	False
MONDO_0024880	metastatic malignant neoplasm	ENSG00000101958	GLRA2	0.666	-1	model_prediction	214	False
MONDO_0024880	metastatic malignant neoplasm	ENSG00000080815	PSEN1	0.665	-1	model_prediction	214	False
MONDO_0024880	metastatic malignant neoplasm	ENSG00000065518	NDUFB4	0.664	-1	model_prediction	214	False
MONDO_0024880	metastatic malignant neoplasm	ENSG00000110717	NDUFS8	0.664	-1	model_prediction	214	False
MONDO_0024880	metastatic malignant neoplasm	ENSG00000132475	H3-3B	0.663	-1	model_prediction	214	False
MONDO_0024880	metastatic malignant neoplasm	ENSG00000123143	PKN1	0.662	-1	model_prediction	214	False
MONDO_0024880	metastatic malignant neoplasm	ENSG00000184752	NDUFA12	0.661	-1	model_prediction	214	False
MONDO_0024880	metastatic malignant neoplasm	ENSG00000109738	GLRB	0.659	-1	model_prediction	214	False
MONDO_0024880	metastatic malignant neoplasm	ENSG00000070193	FGF10	0.658	-1	model_prediction	214	False
MONDO_0024880	metastatic malignant neoplasm	ENSG00000183598	H3C13	0.658	-1	model_prediction	214	False
MONDO_0024880	metastatic malignant neoplasm	ENSG00000099795	NDUFB7	0.656	-1	model_prediction	214	False
MONDO_0024880	metastatic malignant neoplasm	ENSG00000131495	NDUFA2	0.656	-1	model_prediction	214	False
MONDO_0024880	metastatic malignant neoplasm	ENSG00000108984	MAP2K6	0.654	-1	model_prediction	214	False
MONDO_0024880	metastatic malignant neoplasm	ENSG00000151366	NDUFC2	0.653	-1	model_prediction	214	False
MONDO_0024880	metastatic malignant neoplasm	ENSG00000164182	NDUFAF2	0.651	-1	model_prediction	214	False
MONDO_0024880	metastatic malignant neoplasm	ENSG00000000938	FGR	1.0	1	known_positive	214	False
MONDO_0024880	metastatic malignant neoplasm	ENSG00000007314	SCN4A	1.0	1	known_positive	214	False
MONDO_0024880	metastatic malignant neoplasm	ENSG00000010810	FYN	1.0	1	known_positive	214	False
MONDO_0024880	metastatic malignant neoplasm	ENSG00000011677	GABRA3	1.0	1	known_positive	214	False
MONDO_0024880	metastatic malignant neoplasm	ENSG00000014138	POLA2	1.0	1	known_positive	214	False
MONDO_0024880	metastatic malignant neoplasm	ENSG00000022355	GABRA1	1.0	1	known_positive	214	False
MONDO_0024880	metastatic malignant neoplasm	ENSG00000037280	FLT4	1.0	1	known_positive	214	False
MONDO_0024880	metastatic malignant neoplasm	ENSG00000041880	PARP3	1.0	1	known_positive	214	False
MONDO_0024880	metastatic malignant neoplasm	ENSG00000041982	TNC	1.0	1	known_positive	214	False
MONDO_0024880	metastatic malignant neoplasm	ENSG00000044524	EPHA3	1.0	1	known_positive	214	False
MONDO_0024880	metastatic malignant neoplasm	ENSG00000048052	HDAC9	1.0	1	known_positive	214	False
MONDO_0024880	metastatic malignant neoplasm	ENSG00000048392	RRM2B	1.0	1	known_positive	214	False
MONDO_0024880	metastatic malignant neoplasm	ENSG00000051382	PIK3CB	1.0	1	known_positive	214	False
MONDO_0024880	metastatic malignant neoplasm	ENSG00000061273	HDAC7	1.0	1	known_positive	214	False
MONDO_0024880	metastatic malignant neoplasm	ENSG00000062822	POLD1	1.0	1	known_positive	214	False
MONDO_0024880	metastatic malignant neoplasm	ENSG00000065361	ERBB3	1.0	1	known_positive	214	False
MONDO_0024880	metastatic malignant neoplasm	ENSG00000068024	HDAC4	1.0	1	known_positive	214	False
MONDO_0024880	metastatic malignant neoplasm	ENSG00000068078	FGFR3	1.0	1	known_positive	214	False
MONDO_0024880	metastatic malignant neoplasm	ENSG00000070886	EPHA8	1.0	1	known_positive	214	False
MONDO_0024880	metastatic malignant neoplasm	ENSG00000073756	PTGS2	1.0	1	known_positive	214	False
MONDO_0024880	metastatic malignant neoplasm	ENSG00000077097	TOP2B	1.0	1	known_positive	214	False
MONDO_0024880	metastatic malignant neoplasm	ENSG00000077514	POLD3	1.0	1	known_positive	214	False
MONDO_0024880	metastatic malignant neoplasm	ENSG00000077782	FGFR1	1.0	1	known_positive	214	False
MONDO_0024880	metastatic malignant neoplasm	ENSG00000080224	EPHA6	1.0	1	known_positive	214	False
MONDO_0024880	metastatic malignant neoplasm	ENSG00000087586	AURKA	1.0	1	known_positive	214	False
MONDO_0024880	metastatic malignant neoplasm	ENSG00000088832	FKBP1A	1.0	1	known_positive	214	False
MONDO_0024880	metastatic malignant neoplasm	ENSG00000091831	ESR1	1.0	1	known_positive	214	False
MONDO_0024880	metastatic malignant neoplasm	ENSG00000092969	TGFB2	1.0	1	known_positive	214	False
MONDO_0024880	metastatic malignant neoplasm	ENSG00000094631	HDAC6	1.0	1	known_positive	214	False
MONDO_0024880	metastatic malignant neoplasm	ENSG00000095303	PTGS1	1.0	1	known_positive	214	False
MONDO_0024880	metastatic malignant neoplasm	ENSG00000096968	JAK2	1.0	1	known_positive	214	False
MONDO_0024880	metastatic malignant neoplasm	ENSG00000097007	ABL1	1.0	1	known_positive	214	False
MONDO_0024880	metastatic malignant neoplasm	ENSG00000097046	CDC7	1.0	1	known_positive	214	False
MONDO_0024880	metastatic malignant neoplasm	ENSG00000100385	IL2RB	1.0	1	known_positive	214	False
MONDO_0024880	metastatic malignant neoplasm	ENSG00000100387	RBX1	1.0	1	known_positive	214	False
MONDO_0024880	metastatic malignant neoplasm	ENSG00000100429	HDAC10	1.0	1	known_positive	214	False
MONDO_0024880	metastatic malignant neoplasm	ENSG00000100479	POLE2	1.0	1	known_positive	214	False
MONDO_0024880	metastatic malignant neoplasm	ENSG00000100804	PSMB5	1.0	1	known_positive	214	False
MONDO_0024880	metastatic malignant neoplasm	ENSG00000101162	TUBB1	1.0	1	known_positive	214	False
MONDO_0024880	metastatic malignant neoplasm	ENSG00000101213	PTK6	1.0	1	known_positive	214	False
MONDO_0024880	metastatic malignant neoplasm	ENSG00000101336	HCK	1.0	1	known_positive	214	False
MONDO_0024880	metastatic malignant neoplasm	ENSG00000101868	POLA1	1.0	1	known_positive	214	False
MONDO_0024880	metastatic malignant neoplasm	ENSG00000102755	FLT1	1.0	1	known_positive	214	False
MONDO_0024880	metastatic malignant neoplasm	ENSG00000103546	SLC6A2	1.0	1	known_positive	214	False
MONDO_0024880	metastatic malignant neoplasm	ENSG00000104687	GSR	1.0	1	known_positive	214	False
MONDO_0024880	metastatic malignant neoplasm	ENSG00000104833	TUBB4A	1.0	1	known_positive	214	False
MONDO_0024880	metastatic malignant neoplasm	ENSG00000105146	AURKC	1.0	1	known_positive	214	False
MONDO_0024880	metastatic malignant neoplasm	ENSG00000105329	TGFB1	1.0	1	known_positive	214	False
MONDO_0024880	metastatic malignant neoplasm	ENSG00000105464	GRIN2D	1.0	1	known_positive	214	False
MONDO_0024880	metastatic malignant neoplasm	ENSG00000105647	PIK3R2	1.0	1	known_positive	214	False
MONDO_0024880	metastatic malignant neoplasm	ENSG00000105810	CDK6	1.0	1	known_positive	214	False
MONDO_0024880	metastatic malignant neoplasm	ENSG00000105851	PIK3CG	1.0	1	known_positive	214	False
MONDO_0024880	metastatic malignant neoplasm	ENSG00000105976	MET	1.0	1	known_positive	214	False
MONDO_0024880	metastatic malignant neoplasm	ENSG00000106123	EPHB6	1.0	1	known_positive	214	False
MONDO_0024880	metastatic malignant neoplasm	ENSG00000106628	POLD2	1.0	1	known_positive	214	False
MONDO_0024880	metastatic malignant neoplasm	ENSG00000108840	HDAC5	1.0	1	known_positive	214	False
MONDO_0024880	metastatic malignant neoplasm	ENSG00000109163	GNRHR	1.0	1	known_positive	214	False
MONDO_0024880	metastatic malignant neoplasm	ENSG00000111424	VDR	1.0	1	known_positive	214	False
MONDO_0024880	metastatic malignant neoplasm	ENSG00000111816	FRK	1.0	1	known_positive	214	False
MONDO_0024880	metastatic malignant neoplasm	ENSG00000112038	OPRM1	1.0	1	known_positive	214	False
MONDO_0024880	metastatic malignant neoplasm	ENSG00000112062	MAPK14	1.0	1	known_positive	214	False
MONDO_0024880	metastatic malignant neoplasm	ENSG00000112715	VEGFA	1.0	1	known_positive	214	False
MONDO_0024880	metastatic malignant neoplasm	ENSG00000113263	ITK	1.0	1	known_positive	214	False
MONDO_0024880	metastatic malignant neoplasm	ENSG00000113327	GABRG2	1.0	1	known_positive	214	False
MONDO_0024880	metastatic malignant neoplasm	ENSG00000113580	NR3C1	1.0	1	known_positive	214	False
MONDO_0024880	metastatic malignant neoplasm	ENSG00000113721	PDGFRB	1.0	1	known_positive	214	False
MONDO_0024880	metastatic malignant neoplasm	ENSG00000113851	CRBN	1.0	1	known_positive	214	False
MONDO_0024880	metastatic malignant neoplasm	ENSG00000115594	IL1R1	1.0	1	known_positive	214	False
MONDO_0024880	metastatic malignant neoplasm	ENSG00000116032	GRIN3B	1.0	1	known_positive	214	False
MONDO_0024880	metastatic malignant neoplasm	ENSG00000116106	EPHA4	1.0	1	known_positive	214	False
MONDO_0024880	metastatic malignant neoplasm	ENSG00000116478	HDAC1	1.0	1	known_positive	214	False
MONDO_0024880	metastatic malignant neoplasm	ENSG00000117461	PIK3R3	1.0	1	known_positive	214	False
MONDO_0024880	metastatic malignant neoplasm	ENSG00000117601	SERPINC1	1.0	1	known_positive	214	False
MONDO_0024880	metastatic malignant neoplasm	ENSG00000118113	MMP8	1.0	1	known_positive	214	False
MONDO_0024880	metastatic malignant neoplasm	ENSG00000119535	CSF3R	1.0	1	known_positive	214	False
MONDO_0024880	metastatic malignant neoplasm	ENSG00000119699	TGFB3	1.0	1	known_positive	214	False
MONDO_0024880	metastatic malignant neoplasm	ENSG00000119772	DNMT3A	1.0	1	known_positive	214	False
MONDO_0024880	metastatic malignant neoplasm	ENSG00000120156	TEK	1.0	1	known_positive	214	False
MONDO_0024880	metastatic malignant neoplasm	ENSG00000120217	CD274	1.0	1	known_positive	214	False
MONDO_0024880	metastatic malignant neoplasm	ENSG00000120659	TNFSF11	1.0	1	known_positive	214	False
MONDO_0024880	metastatic malignant neoplasm	ENSG00000121807	CCR2	1.0	1	known_positive	214	False
MONDO_0024880	metastatic malignant neoplasm	ENSG00000121879	PIK3CA	1.0	1	known_positive	214	False
MONDO_0024880	metastatic malignant neoplasm	ENSG00000122025	FLT3	1.0	1	known_positive	214	False
MONDO_0024880	metastatic malignant neoplasm	ENSG00000125508	SRMS	1.0	1	known_positive	214	False
MONDO_0024880	metastatic malignant neoplasm	ENSG00000126934	MAP2K2	1.0	1	known_positive	214	False
MONDO_0024880	metastatic malignant neoplasm	ENSG00000128052	KDR	1.0	1	known_positive	214	False
MONDO_0024880	metastatic malignant neoplasm	ENSG00000129484	PARP2	1.0	1	known_positive	214	False
MONDO_0024880	metastatic malignant neoplasm	ENSG00000130816	DNMT1	1.0	1	known_positive	214	False
MONDO_0024880	metastatic malignant neoplasm	ENSG00000131203	IDO1	1.0	1	known_positive	214	False
MONDO_0024880	metastatic malignant neoplasm	ENSG00000131747	TOP2A	1.0	1	known_positive	214	False
MONDO_0024880	metastatic malignant neoplasm	ENSG00000132155	RAF1	1.0	1	known_positive	214	False
MONDO_0024880	metastatic malignant neoplasm	ENSG00000132671	SSTR4	1.0	1	known_positive	214	False
MONDO_0024880	metastatic malignant neoplasm	ENSG00000133216	EPHB2	1.0	1	known_positive	214	False
MONDO_0024880	metastatic malignant neoplasm	ENSG00000133703	KRAS	1.0	1	known_positive	214	False
MONDO_0024880	metastatic malignant neoplasm	ENSG00000134460	IL2RA	1.0	1	known_positive	214	False
MONDO_0024880	metastatic malignant neoplasm	ENSG00000134640	MTNR1B	1.0	1	known_positive	214	False
MONDO_0024880	metastatic malignant neoplasm	ENSG00000134853	PDGFRA	1.0	1	known_positive	214	False
MONDO_0024880	metastatic malignant neoplasm	ENSG00000135077	HAVCR2	1.0	1	known_positive	214	False
MONDO_0024880	metastatic malignant neoplasm	ENSG00000135333	EPHA7	1.0	1	known_positive	214	False
MONDO_0024880	metastatic malignant neoplasm	ENSG00000135446	CDK4	1.0	1	known_positive	214	False
MONDO_0024880	metastatic malignant neoplasm	ENSG00000136531	SCN2A	1.0	1	known_positive	214	False
MONDO_0024880	metastatic malignant neoplasm	ENSG00000136546	SCN7A	1.0	1	known_positive	214	False
MONDO_0024880	metastatic malignant neoplasm	ENSG00000136573	BLK	1.0	1	known_positive	214	False
MONDO_0024880	metastatic malignant neoplasm	ENSG00000136810	TXN	1.0	1	known_positive	214	False
MONDO_0024880	metastatic malignant neoplasm	ENSG00000137267	TUBB2A	1.0	1	known_positive	214	False
MONDO_0024880	metastatic malignant neoplasm	ENSG00000137285	TUBB2B	1.0	1	known_positive	214	False
MONDO_0024880	metastatic malignant neoplasm	ENSG00000137673	MMP7	1.0	1	known_positive	214	False
MONDO_0024880	metastatic malignant neoplasm	ENSG00000137745	MMP13	1.0	1	known_positive	214	False
MONDO_0024880	metastatic malignant neoplasm	ENSG00000137869	CYP19A1	1.0	1	known_positive	214	False
MONDO_0024880	metastatic malignant neoplasm	ENSG00000138160	KIF11	1.0	1	known_positive	214	False
MONDO_0024880	metastatic malignant neoplasm	ENSG00000139842	CUL4A	1.0	1	known_positive	214	False
MONDO_0024880	metastatic malignant neoplasm	ENSG00000139874	SSTR1	1.0	1	known_positive	214	False
MONDO_0024880	metastatic malignant neoplasm	ENSG00000140009	ESR2	1.0	1	known_positive	214	False
MONDO_0024880	metastatic malignant neoplasm	ENSG00000141506	PIK3R5	1.0	1	known_positive	214	False
MONDO_0024880	metastatic malignant neoplasm	ENSG00000141736	ERBB2	1.0	1	known_positive	214	False
MONDO_0024880	metastatic malignant neoplasm	ENSG00000142166	IFNAR1	1.0	1	known_positive	214	False
MONDO_0024880	metastatic malignant neoplasm	ENSG00000142319	SLC6A3	1.0	1	known_positive	214	False
MONDO_0024880	metastatic malignant neoplasm	ENSG00000142627	EPHA2	1.0	1	known_positive	214	False
MONDO_0024880	metastatic malignant neoplasm	ENSG00000143799	PARP1	1.0	1	known_positive	214	False
MONDO_0024880	metastatic malignant neoplasm	ENSG00000143924	EML4	1.0	1	known_positive	214	False
MONDO_0024880	metastatic malignant neoplasm	ENSG00000144285	SCN1A	1.0	1	known_positive	214	False
MONDO_0024880	metastatic malignant neoplasm	ENSG00000145242	EPHA5	1.0	1	known_positive	214	False
MONDO_0024880	metastatic malignant neoplasm	ENSG00000145675	PIK3R1	1.0	1	known_positive	214	False
MONDO_0024880	metastatic malignant neoplasm	ENSG00000146143	PRIM2	1.0	1	known_positive	214	False
MONDO_0024880	metastatic malignant neoplasm	ENSG00000146648	EGFR	1.0	1	known_positive	214	False
MONDO_0024880	metastatic malignant neoplasm	ENSG00000146904	EPHA1	1.0	1	known_positive	214	False
MONDO_0024880	metastatic malignant neoplasm	ENSG00000147099	HDAC8	1.0	1	known_positive	214	False
MONDO_0024880	metastatic malignant neoplasm	ENSG00000148229	POLE3	1.0	1	known_positive	214	False
MONDO_0024880	metastatic malignant neoplasm	ENSG00000148795	CYP17A1	1.0	1	known_positive	214	False
MONDO_0024880	metastatic malignant neoplasm	ENSG00000151617	EDNRA	1.0	1	known_positive	214	False
MONDO_0024880	metastatic malignant neoplasm	ENSG00000151834	GABRA2	1.0	1	known_positive	214	False
MONDO_0024880	metastatic malignant neoplasm	ENSG00000153253	SCN3A	1.0	1	known_positive	214	False
MONDO_0024880	metastatic malignant neoplasm	ENSG00000154928	EPHB1	1.0	1	known_positive	214	False
MONDO_0024880	metastatic malignant neoplasm	ENSG00000156738	MS4A1	1.0	1	known_positive	214	False
MONDO_0024880	metastatic malignant neoplasm	ENSG00000157404	KIT	1.0	1	known_positive	214	False
MONDO_0024880	metastatic malignant neoplasm	ENSG00000157764	BRAF	1.0	1	known_positive	214	False
MONDO_0024880	metastatic malignant neoplasm	ENSG00000159110	IFNAR2	1.0	1	known_positive	214	False
MONDO_0024880	metastatic malignant neoplasm	ENSG00000159131	GART	1.0	1	known_positive	214	False
MONDO_0024880	metastatic malignant neoplasm	ENSG00000160752	FDPS	1.0	1	known_positive	214	False
MONDO_0024880	metastatic malignant neoplasm	ENSG00000161509	GRIN2C	1.0	1	known_positive	214	False
MONDO_0024880	metastatic malignant neoplasm	ENSG00000162009	SSTR5	1.0	1	known_positive	214	False
MONDO_0024880	metastatic malignant neoplasm	ENSG00000162434	JAK1	1.0	1	known_positive	214	False
MONDO_0024880	metastatic malignant neoplasm	ENSG00000163285	GABRG1	1.0	1	known_positive	214	False
MONDO_0024880	metastatic malignant neoplasm	ENSG00000163464	CXCR1	1.0	1	known_positive	214	False
MONDO_0024880	metastatic malignant neoplasm	ENSG00000163517	HDAC11	1.0	1	known_positive	214	False
MONDO_0024880	metastatic malignant neoplasm	ENSG00000163599	CTLA4	1.0	1	known_positive	214	False
MONDO_0024880	metastatic malignant neoplasm	ENSG00000165731	RET	1.0	1	known_positive	214	False
MONDO_0024880	metastatic malignant neoplasm	ENSG00000167325	RRM1	1.0	1	known_positive	214	False
MONDO_0024880	metastatic malignant neoplasm	ENSG00000167986	DDB1	1.0	1	known_positive	214	False
MONDO_0024880	metastatic malignant neoplasm	ENSG00000168356	SCN11A	1.0	1	known_positive	214	False
MONDO_0024880	metastatic malignant neoplasm	ENSG00000168412	MTNR1A	1.0	1	known_positive	214	False
MONDO_0024880	metastatic malignant neoplasm	ENSG00000168522	FNTA	1.0	1	known_positive	214	False
MONDO_0024880	metastatic malignant neoplasm	ENSG00000169032	MAP2K1	1.0	1	known_positive	214	False
MONDO_0024880	metastatic malignant neoplasm	ENSG00000169083	AR	1.0	1	known_positive	214	False
MONDO_0024880	metastatic malignant neoplasm	ENSG00000169398	PTK2	1.0	1	known_positive	214	False
MONDO_0024880	metastatic malignant neoplasm	ENSG00000169432	SCN9A	1.0	1	known_positive	214	False
MONDO_0024880	metastatic malignant neoplasm	ENSG00000171094	ALK	1.0	1	known_positive	214	False
MONDO_0024880	metastatic malignant neoplasm	ENSG00000171608	PIK3CD	1.0	1	known_positive	214	False
MONDO_0024880	metastatic malignant neoplasm	ENSG00000171720	HDAC3	1.0	1	known_positive	214	False
MONDO_0024880	metastatic malignant neoplasm	ENSG00000171848	RRM2	1.0	1	known_positive	214	False
MONDO_0024880	metastatic malignant neoplasm	ENSG00000175054	ATR	1.0	1	known_positive	214	False
MONDO_0024880	metastatic malignant neoplasm	ENSG00000175482	POLD4	1.0	1	known_positive	214	False
MONDO_0024880	metastatic malignant neoplasm	ENSG00000176014	TUBB6	1.0	1	known_positive	214	False
MONDO_0024880	metastatic malignant neoplasm	ENSG00000176105	YES1	1.0	1	known_positive	214	False
MONDO_0024880	metastatic malignant neoplasm	ENSG00000176884	GRIN1	1.0	1	known_positive	214	False
MONDO_0024880	metastatic malignant neoplasm	ENSG00000176890	TYMS	1.0	1	known_positive	214	False
MONDO_0024880	metastatic malignant neoplasm	ENSG00000177084	POLE	1.0	1	known_positive	214	False
MONDO_0024880	metastatic malignant neoplasm	ENSG00000178568	ERBB4	1.0	1	known_positive	214	False
MONDO_0024880	metastatic malignant neoplasm	ENSG00000178999	AURKB	1.0	1	known_positive	214	False
MONDO_0024880	metastatic malignant neoplasm	ENSG00000179295	PTPN11	1.0	1	known_positive	214	False
MONDO_0024880	metastatic malignant neoplasm	ENSG00000180616	SSTR2	1.0	1	known_positive	214	False
MONDO_0024880	metastatic malignant neoplasm	ENSG00000180871	CXCR2	1.0	1	known_positive	214	False
MONDO_0024880	metastatic malignant neoplasm	ENSG00000181163	NPM1	1.0	1	known_positive	214	False
MONDO_0024880	metastatic malignant neoplasm	ENSG00000181847	TIGIT	1.0	1	known_positive	214	False
MONDO_0024880	metastatic malignant neoplasm	ENSG00000182256	GABRG3	1.0	1	known_positive	214	False
MONDO_0024880	metastatic malignant neoplasm	ENSG00000182578	CSF1R	1.0	1	known_positive	214	False
MONDO_0024880	metastatic malignant neoplasm	ENSG00000182580	EPHB3	1.0	1	known_positive	214	False
MONDO_0024880	metastatic malignant neoplasm	ENSG00000182866	LCK	1.0	1	known_positive	214	False
MONDO_0024880	metastatic malignant neoplasm	ENSG00000183317	EPHA10	1.0	1	known_positive	214	False
MONDO_0024880	metastatic malignant neoplasm	ENSG00000183454	GRIN2A	1.0	1	known_positive	214	False
MONDO_0024880	metastatic malignant neoplasm	ENSG00000183873	SCN5A	1.0	1	known_positive	214	False
MONDO_0024880	metastatic malignant neoplasm	ENSG00000184428	TOP1MT	1.0	1	known_positive	214	False
MONDO_0024880	metastatic malignant neoplasm	ENSG00000185313	SCN10A	1.0	1	known_positive	214	False
MONDO_0024880	metastatic malignant neoplasm	ENSG00000186297	GABRA5	1.0	1	known_positive	214	False
MONDO_0024880	metastatic malignant neoplasm	ENSG00000186716	BCR	1.0	1	known_positive	214	False
MONDO_0024880	metastatic malignant neoplasm	ENSG00000186891	TNFRSF18	1.0	1	known_positive	214	False
MONDO_0024880	metastatic malignant neoplasm	ENSG00000188229	TUBB4B	1.0	1	known_positive	214	False
MONDO_0024880	metastatic malignant neoplasm	ENSG00000188389	PDCD1	1.0	1	known_positive	214	False
MONDO_0024880	metastatic malignant neoplasm	ENSG00000188536	HBA2	1.0	1	known_positive	214	False
MONDO_0024880	metastatic malignant neoplasm	ENSG00000196230	TUBB	1.0	1	known_positive	214	False
MONDO_0024880	metastatic malignant neoplasm	ENSG00000196411	EPHB4	1.0	1	known_positive	214	False
MONDO_0024880	metastatic malignant neoplasm	ENSG00000196591	HDAC2	1.0	1	known_positive	214	False
MONDO_0024880	metastatic malignant neoplasm	ENSG00000196611	MMP1	1.0	1	known_positive	214	False
MONDO_0024880	metastatic malignant neoplasm	ENSG00000196639	HRH1	1.0	1	known_positive	214	False
MONDO_0024880	metastatic malignant neoplasm	ENSG00000196664	TLR7	1.0	1	known_positive	214	False
MONDO_0024880	metastatic malignant neoplasm	ENSG00000196776	CD47	1.0	1	known_positive	214	False
MONDO_0024880	metastatic malignant neoplasm	ENSG00000196876	SCN8A	1.0	1	known_positive	214	False
MONDO_0024880	metastatic malignant neoplasm	ENSG00000197122	SRC	1.0	1	known_positive	214	False
MONDO_0024880	metastatic malignant neoplasm	ENSG00000198056	PRIM1	1.0	1	known_positive	214	False
MONDO_0024880	metastatic malignant neoplasm	ENSG00000198223	CSF2RA	1.0	1	known_positive	214	False
MONDO_0024880	metastatic malignant neoplasm	ENSG00000198431	TXNRD1	1.0	1	known_positive	214	False
MONDO_0024880	metastatic malignant neoplasm	ENSG00000198785	GRIN3A	1.0	1	known_positive	214	False
MONDO_0024880	metastatic malignant neoplasm	ENSG00000198793	MTOR	1.0	1	known_positive	214	False
MONDO_0024880	metastatic malignant neoplasm	ENSG00000198900	TOP1	1.0	1	known_positive	214	False
MONDO_0024880	metastatic malignant neoplasm	ENSG00000206172	HBA1	1.0	1	known_positive	214	False
MONDO_0024880	metastatic malignant neoplasm	ENSG00000228716	DHFR	1.0	1	known_positive	214	False
MONDO_0024880	metastatic malignant neoplasm	ENSG00000244734	HBB	1.0	1	known_positive	214	False
MONDO_0024880	metastatic malignant neoplasm	ENSG00000254087	LYN	1.0	1	known_positive	214	False
MONDO_0024880	metastatic malignant neoplasm	ENSG00000257365	FNTB	1.0	1	known_positive	214	False
MONDO_0024880	metastatic malignant neoplasm	ENSG00000258947	TUBB3	1.0	1	known_positive	214	False
MONDO_0024880	metastatic malignant neoplasm	ENSG00000261456	TUBB8	1.0	1	known_positive	214	False
MONDO_0024880	metastatic malignant neoplasm	ENSG00000273079	GRIN2B	1.0	1	known_positive	214	False
MONDO_0024880	metastatic malignant neoplasm	ENSG00000278195	SSTR3	1.0	1	known_positive	214	False
MONDO_0024880	metastatic malignant neoplasm	ENSG00000292357	CSF2RA	1.0	1	known_positive	214	False
MONDO_0024879	metastatic carcinoma	ENSG00000173213	TUBB8B	0.99	-1	model_prediction	27	False
MONDO_0024879	metastatic carcinoma	ENSG00000075886	TUBA3D	0.98	-1	model_prediction	27	False
MONDO_0024879	metastatic carcinoma	ENSG00000178462	TUBAL3	0.977	-1	model_prediction	27	False
MONDO_0024879	metastatic carcinoma	ENSG00000152086	TUBA3E	0.976	-1	model_prediction	27	False
MONDO_0024879	metastatic carcinoma	ENSG00000183785	TUBA8	0.976	-1	model_prediction	27	False
MONDO_0024879	metastatic carcinoma	ENSG00000127824	TUBA4A	0.968	-1	model_prediction	27	False
MONDO_0024879	metastatic carcinoma	ENSG00000198033	TUBA3C	0.965	-1	model_prediction	27	False
MONDO_0024879	metastatic carcinoma	ENSG00000184428	TOP1MT	0.945	-1	model_prediction	27	False
MONDO_0024879	metastatic carcinoma	ENSG00000178057	NDUFAF3	0.932	-1	model_prediction	27	False
MONDO_0024879	metastatic carcinoma	ENSG00000137806	NDUFAF1	0.929	-1	model_prediction	27	False
MONDO_0024879	metastatic carcinoma	ENSG00000088832	FKBP1A	0.928	-1	model_prediction	27	False
MONDO_0024879	metastatic carcinoma	ENSG00000041880	PARP3	0.927	-1	model_prediction	27	False
MONDO_0024879	metastatic carcinoma	ENSG00000090266	NDUFB2	0.91	-1	model_prediction	27	False
MONDO_0024879	metastatic carcinoma	ENSG00000129484	PARP2	0.908	-1	model_prediction	27	False
MONDO_0024879	metastatic carcinoma	ENSG00000109390	NDUFC1	0.906	-1	model_prediction	27	False
MONDO_0024879	metastatic carcinoma	ENSG00000151366	NDUFC2	0.906	-1	model_prediction	27	False
MONDO_0024879	metastatic carcinoma	ENSG00000147123	NDUFB11	0.905	-1	model_prediction	27	False
MONDO_0024879	metastatic carcinoma	ENSG00000140990	NDUFB10	0.902	-1	model_prediction	27	False
MONDO_0024879	metastatic carcinoma	ENSG00000212907	MT-ND4L	0.9	-1	model_prediction	27	False
MONDO_0024879	metastatic carcinoma	ENSG00000183648	NDUFB1	0.899	-1	model_prediction	27	False
MONDO_0024879	metastatic carcinoma	ENSG00000160194	NDUFV3	0.897	-1	model_prediction	27	False
MONDO_0024879	metastatic carcinoma	ENSG00000170906	NDUFA3	0.896	-1	model_prediction	27	False
MONDO_0024879	metastatic carcinoma	ENSG00000178127	NDUFV2	0.894	-1	model_prediction	27	False
MONDO_0024879	metastatic carcinoma	ENSG00000130414	NDUFA10	0.893	-1	model_prediction	27	False
MONDO_0024879	metastatic carcinoma	ENSG00000136521	NDUFB5	0.893	-1	model_prediction	27	False
MONDO_0024879	metastatic carcinoma	ENSG00000158864	NDUFS2	0.893	-1	model_prediction	27	False
MONDO_0024879	metastatic carcinoma	ENSG00000123545	NDUFAF4	0.891	-1	model_prediction	27	False
MONDO_0024879	metastatic carcinoma	ENSG00000184752	NDUFA12	0.891	-1	model_prediction	27	False
MONDO_0024879	metastatic carcinoma	ENSG00000110717	NDUFS8	0.886	-1	model_prediction	27	False
MONDO_0024879	metastatic carcinoma	ENSG00000139180	NDUFA9	0.886	-1	model_prediction	27	False
MONDO_0024879	metastatic carcinoma	ENSG00000128609	NDUFA5	0.883	-1	model_prediction	27	False
MONDO_0024879	metastatic carcinoma	ENSG00000168653	NDUFS5	0.883	-1	model_prediction	27	False
MONDO_0024879	metastatic carcinoma	ENSG00000099795	NDUFB7	0.88	-1	model_prediction	27	False
MONDO_0024879	metastatic carcinoma	ENSG00000065518	NDUFB4	0.878	-1	model_prediction	27	False
MONDO_0024879	metastatic carcinoma	ENSG00000147684	NDUFB9	0.878	-1	model_prediction	27	False
MONDO_0024879	metastatic carcinoma	ENSG00000267855	NDUFA7	0.872	-1	model_prediction	27	False
MONDO_0024879	metastatic carcinoma	ENSG00000125356	NDUFA1	0.87	-1	model_prediction	27	False
MONDO_0024879	metastatic carcinoma	ENSG00000184983	NDUFA6	0.87	-1	model_prediction	27	False
MONDO_0024879	metastatic carcinoma	ENSG00000145494	NDUFS6	0.868	-1	model_prediction	27	False
MONDO_0024879	metastatic carcinoma	ENSG00000119421	NDUFA8	0.859	-1	model_prediction	27	False
MONDO_0024879	metastatic carcinoma	ENSG00000167552	TUBA1A	0.857	-1	model_prediction	27	False
MONDO_0024879	metastatic carcinoma	ENSG00000077097	TOP2B	0.856	-1	model_prediction	27	False
MONDO_0024879	metastatic carcinoma	ENSG00000174886	NDUFA11	0.856	-1	model_prediction	27	False
MONDO_0024879	metastatic carcinoma	ENSG00000131495	NDUFA2	0.854	-1	model_prediction	27	False
MONDO_0024879	metastatic carcinoma	ENSG00000198840	MT-ND3	0.852	-1	model_prediction	27	False
MONDO_0024879	metastatic carcinoma	ENSG00000115286	NDUFS7	0.849	-1	model_prediction	27	False
MONDO_0024879	metastatic carcinoma	ENSG00000164182	NDUFAF2	0.848	-1	model_prediction	27	False
MONDO_0024879	metastatic carcinoma	ENSG00000159131	GART	0.846	-1	model_prediction	27	False
MONDO_0024879	metastatic carcinoma	ENSG00000131747	TOP2A	0.844	-1	model_prediction	27	False
MONDO_0024879	metastatic carcinoma	ENSG00000167553	TUBA1C	0.842	-1	model_prediction	27	False
MONDO_0024879	metastatic carcinoma	ENSG00000023228	NDUFS1	0.839	-1	model_prediction	27	False
MONDO_0024879	metastatic carcinoma	ENSG00000105486	LIG1	0.838	-1	model_prediction	27	False
MONDO_0024879	metastatic carcinoma	ENSG00000166136	NDUFB8	0.838	-1	model_prediction	27	False
MONDO_0024879	metastatic carcinoma	ENSG00000189043	NDUFA4	0.834	-1	model_prediction	27	False
MONDO_0024879	metastatic carcinoma	ENSG00000009413	REV3L	0.833	-1	model_prediction	27	False
MONDO_0024879	metastatic carcinoma	ENSG00000164258	NDUFS4	0.833	-1	model_prediction	27	False
MONDO_0024879	metastatic carcinoma	ENSG00000115159	GPD2	0.824	-1	model_prediction	27	False
MONDO_0024879	metastatic carcinoma	ENSG00000123201	GUCY1B2	0.821	-1	model_prediction	27	False
MONDO_0024879	metastatic carcinoma	ENSG00000119013	NDUFB3	0.809	-1	model_prediction	27	False
MONDO_0024879	metastatic carcinoma	ENSG00000176890	TYMS	0.807	-1	model_prediction	27	False
MONDO_0024879	metastatic carcinoma	ENSG00000213619	NDUFS3	0.805	-1	model_prediction	27	False
MONDO_0024879	metastatic carcinoma	ENSG00000198695	MT-ND6	0.803	-1	model_prediction	27	False
MONDO_0024879	metastatic carcinoma	ENSG00000185633	NDUFA4L2	0.795	-1	model_prediction	27	False
MONDO_0024879	metastatic carcinoma	ENSG00000198786	MT-ND5	0.792	-1	model_prediction	27	False
MONDO_0024879	metastatic carcinoma	ENSG00000198886	MT-ND4	0.788	-1	model_prediction	27	False
MONDO_0024879	metastatic carcinoma	ENSG00000167792	NDUFV1	0.785	-1	model_prediction	27	False
MONDO_0024879	metastatic carcinoma	ENSG00000198763	MT-ND2	0.774	-1	model_prediction	27	False
MONDO_0024879	metastatic carcinoma	ENSG00000165264	NDUFB6	0.77	-1	model_prediction	27	False
MONDO_0024879	metastatic carcinoma	ENSG00000173486	FKBP2	0.764	-1	model_prediction	27	False
MONDO_0024879	metastatic carcinoma	ENSG00000257365	FNTB	0.738	-1	model_prediction	27	False
MONDO_0024879	metastatic carcinoma	ENSG00000198888	MT-ND1	0.708	-1	model_prediction	27	False
MONDO_0024879	metastatic carcinoma	ENSG00000198900	TOP1	0.696	-1	model_prediction	27	False
MONDO_0024879	metastatic carcinoma	ENSG00000123416	TUBA1B	0.691	-1	model_prediction	27	False
MONDO_0024879	metastatic carcinoma	ENSG00000186010	NDUFA13	0.687	-1	model_prediction	27	False
MONDO_0024879	metastatic carcinoma	ENSG00000100442	FKBP3	0.672	-1	model_prediction	27	False
MONDO_0024879	metastatic carcinoma	ENSG00000168522	FNTA	0.656	-1	model_prediction	27	False
MONDO_0024879	metastatic carcinoma	ENSG00000014138	POLA2	1.0	1	known_positive	27	False
MONDO_0024879	metastatic carcinoma	ENSG00000062822	POLD1	1.0	1	known_positive	27	False
MONDO_0024879	metastatic carcinoma	ENSG00000077514	POLD3	1.0	1	known_positive	27	False
MONDO_0024879	metastatic carcinoma	ENSG00000100479	POLE2	1.0	1	known_positive	27	False
MONDO_0024879	metastatic carcinoma	ENSG00000101162	TUBB1	1.0	1	known_positive	27	False
MONDO_0024879	metastatic carcinoma	ENSG00000101868	POLA1	1.0	1	known_positive	27	False
MONDO_0024879	metastatic carcinoma	ENSG00000104833	TUBB4A	1.0	1	known_positive	27	False
MONDO_0024879	metastatic carcinoma	ENSG00000105976	MET	1.0	1	known_positive	27	False
MONDO_0024879	metastatic carcinoma	ENSG00000106628	POLD2	1.0	1	known_positive	27	False
MONDO_0024879	metastatic carcinoma	ENSG00000128052	KDR	1.0	1	known_positive	27	False
MONDO_0024879	metastatic carcinoma	ENSG00000137267	TUBB2A	1.0	1	known_positive	27	False
MONDO_0024879	metastatic carcinoma	ENSG00000137285	TUBB2B	1.0	1	known_positive	27	False
MONDO_0024879	metastatic carcinoma	ENSG00000137869	CYP19A1	1.0	1	known_positive	27	False
MONDO_0024879	metastatic carcinoma	ENSG00000146143	PRIM2	1.0	1	known_positive	27	False
MONDO_0024879	metastatic carcinoma	ENSG00000148229	POLE3	1.0	1	known_positive	27	False
MONDO_0024879	metastatic carcinoma	ENSG00000163599	CTLA4	1.0	1	known_positive	27	False
MONDO_0024879	metastatic carcinoma	ENSG00000167325	RRM1	1.0	1	known_positive	27	False
MONDO_0024879	metastatic carcinoma	ENSG00000175482	POLD4	1.0	1	known_positive	27	False
MONDO_0024879	metastatic carcinoma	ENSG00000176014	TUBB6	1.0	1	known_positive	27	False
MONDO_0024879	metastatic carcinoma	ENSG00000177084	POLE	1.0	1	known_positive	27	False
MONDO_0024879	metastatic carcinoma	ENSG00000188229	TUBB4B	1.0	1	known_positive	27	False
MONDO_0024879	metastatic carcinoma	ENSG00000188389	PDCD1	1.0	1	known_positive	27	False
MONDO_0024879	metastatic carcinoma	ENSG00000196230	TUBB	1.0	1	known_positive	27	False
MONDO_0024879	metastatic carcinoma	ENSG00000198056	PRIM1	1.0	1	known_positive	27	False
MONDO_0024879	metastatic carcinoma	ENSG00000198793	MTOR	1.0	1	known_positive	27	False
MONDO_0024879	metastatic carcinoma	ENSG00000258947	TUBB3	1.0	1	known_positive	27	False
MONDO_0024879	metastatic carcinoma	ENSG00000261456	TUBB8	1.0	1	known_positive	27	False
MONDO_0024686	tenosynovial giant cell tumor, diffuse type	ENSG00000182580	EPHB3	0.954	-1	model_prediction	9	False
MONDO_0024686	tenosynovial giant cell tumor, diffuse type	ENSG00000148660	CAMK2G	0.953	-1	model_prediction	9	False
MONDO_0024686	tenosynovial giant cell tumor, diffuse type	ENSG00000133216	EPHB2	0.946	-1	model_prediction	9	False
MONDO_0024686	tenosynovial giant cell tumor, diffuse type	ENSG00000145242	EPHA5	0.946	-1	model_prediction	9	False
MONDO_0024686	tenosynovial giant cell tumor, diffuse type	ENSG00000101213	PTK6	0.942	-1	model_prediction	9	False
MONDO_0024686	tenosynovial giant cell tumor, diffuse type	ENSG00000080224	EPHA6	0.941	-1	model_prediction	9	False
MONDO_0024686	tenosynovial giant cell tumor, diffuse type	ENSG00000142166	IFNAR1	0.939	-1	model_prediction	9	False
MONDO_0024686	tenosynovial giant cell tumor, diffuse type	ENSG00000142627	EPHA2	0.938	-1	model_prediction	9	False
MONDO_0024686	tenosynovial giant cell tumor, diffuse type	ENSG00000183317	EPHA10	0.936	-1	model_prediction	9	False
MONDO_0024686	tenosynovial giant cell tumor, diffuse type	ENSG00000292357	CSF2RA	0.936	-1	model_prediction	9	False
MONDO_0024686	tenosynovial giant cell tumor, diffuse type	ENSG00000120156	TEK	0.935	-1	model_prediction	9	False
MONDO_0024686	tenosynovial giant cell tumor, diffuse type	ENSG00000159110	IFNAR2	0.933	-1	model_prediction	9	False
MONDO_0024686	tenosynovial giant cell tumor, diffuse type	ENSG00000106123	EPHB6	0.931	-1	model_prediction	9	False
MONDO_0024686	tenosynovial giant cell tumor, diffuse type	ENSG00000113263	ITK	0.931	-1	model_prediction	9	False
MONDO_0024686	tenosynovial giant cell tumor, diffuse type	ENSG00000074966	TXK	0.93	-1	model_prediction	9	False
MONDO_0024686	tenosynovial giant cell tumor, diffuse type	ENSG00000292332	IL3RA	0.93	-1	model_prediction	9	False
MONDO_0024686	tenosynovial giant cell tumor, diffuse type	ENSG00000070886	EPHA8	0.927	-1	model_prediction	9	False
MONDO_0024686	tenosynovial giant cell tumor, diffuse type	ENSG00000126934	MAP2K2	0.926	-1	model_prediction	9	False
MONDO_0024686	tenosynovial giant cell tumor, diffuse type	ENSG00000030304	MUSK	0.922	-1	model_prediction	9	False
MONDO_0024686	tenosynovial giant cell tumor, diffuse type	ENSG00000116106	EPHA4	0.919	-1	model_prediction	9	False
MONDO_0024686	tenosynovial giant cell tumor, diffuse type	ENSG00000135333	EPHA7	0.919	-1	model_prediction	9	False
MONDO_0024686	tenosynovial giant cell tumor, diffuse type	ENSG00000034152	MAP2K3	0.917	-1	model_prediction	9	False
MONDO_0024686	tenosynovial giant cell tumor, diffuse type	ENSG00000044524	EPHA3	0.915	-1	model_prediction	9	False
MONDO_0024686	tenosynovial giant cell tumor, diffuse type	ENSG00000070808	CAMK2A	0.915	-1	model_prediction	9	False
MONDO_0024686	tenosynovial giant cell tumor, diffuse type	ENSG00000027644	INSRR	0.913	-1	model_prediction	9	False
MONDO_0024686	tenosynovial giant cell tumor, diffuse type	ENSG00000143322	ABL2	0.913	-1	model_prediction	9	False
MONDO_0024686	tenosynovial giant cell tumor, diffuse type	ENSG00000146904	EPHA1	0.913	-1	model_prediction	9	False
MONDO_0024686	tenosynovial giant cell tumor, diffuse type	ENSG00000198785	GRIN3A	0.913	-1	model_prediction	9	False
MONDO_0024686	tenosynovial giant cell tumor, diffuse type	ENSG00000196411	EPHB4	0.912	-1	model_prediction	9	False
MONDO_0024686	tenosynovial giant cell tumor, diffuse type	ENSG00000197122	SRC	0.912	-1	model_prediction	9	False
MONDO_0024686	tenosynovial giant cell tumor, diffuse type	ENSG00000154928	EPHB1	0.911	-1	model_prediction	9	False
MONDO_0024686	tenosynovial giant cell tumor, diffuse type	ENSG00000077264	PAK3	0.91	-1	model_prediction	9	False
MONDO_0024686	tenosynovial giant cell tumor, diffuse type	ENSG00000136531	SCN2A	0.91	-1	model_prediction	9	False
MONDO_0024686	tenosynovial giant cell tumor, diffuse type	ENSG00000132155	RAF1	0.909	-1	model_prediction	9	False
MONDO_0024686	tenosynovial giant cell tumor, diffuse type	ENSG00000101916	TLR8	0.908	-1	model_prediction	9	False
MONDO_0024686	tenosynovial giant cell tumor, diffuse type	ENSG00000157764	BRAF	0.904	-1	model_prediction	9	False
MONDO_0024686	tenosynovial giant cell tumor, diffuse type	ENSG00000196664	TLR7	0.901	-1	model_prediction	9	False
MONDO_0024686	tenosynovial giant cell tumor, diffuse type	ENSG00000078061	ARAF	0.895	-1	model_prediction	9	False
MONDO_0024686	tenosynovial giant cell tumor, diffuse type	ENSG00000105464	GRIN2D	0.894	-1	model_prediction	9	False
MONDO_0024686	tenosynovial giant cell tumor, diffuse type	ENSG00000137764	MAP2K5	0.894	-1	model_prediction	9	False
MONDO_0024686	tenosynovial giant cell tumor, diffuse type	ENSG00000176105	YES1	0.894	-1	model_prediction	9	False
MONDO_0024686	tenosynovial giant cell tumor, diffuse type	ENSG00000058404	CAMK2B	0.893	-1	model_prediction	9	False
MONDO_0024686	tenosynovial giant cell tumor, diffuse type	ENSG00000273079	GRIN2B	0.893	-1	model_prediction	9	False
MONDO_0024686	tenosynovial giant cell tumor, diffuse type	ENSG00000182866	LCK	0.892	-1	model_prediction	9	False
MONDO_0024686	tenosynovial giant cell tumor, diffuse type	ENSG00000066056	TIE1	0.891	-1	model_prediction	9	False
MONDO_0024686	tenosynovial giant cell tumor, diffuse type	ENSG00000105711	SCN1B	0.891	-1	model_prediction	9	False
MONDO_0024686	tenosynovial giant cell tumor, diffuse type	ENSG00000168522	FNTA	0.891	-1	model_prediction	9	False
MONDO_0024686	tenosynovial giant cell tumor, diffuse type	ENSG00000161509	GRIN2C	0.888	-1	model_prediction	9	False
MONDO_0024686	tenosynovial giant cell tumor, diffuse type	ENSG00000169032	MAP2K1	0.888	-1	model_prediction	9	False
MONDO_0024686	tenosynovial giant cell tumor, diffuse type	ENSG00000174292	TNK1	0.888	-1	model_prediction	9	False
MONDO_0024686	tenosynovial giant cell tumor, diffuse type	ENSG00000077238	IL4R	0.887	-1	model_prediction	9	False
MONDO_0024686	tenosynovial giant cell tumor, diffuse type	ENSG00000198223	CSF2RA	0.885	-1	model_prediction	9	False
MONDO_0024686	tenosynovial giant cell tumor, diffuse type	ENSG00000169242	EFNA1	0.884	-1	model_prediction	9	False
MONDO_0024686	tenosynovial giant cell tumor, diffuse type	ENSG00000007264	MATK	0.883	-1	model_prediction	9	False
MONDO_0024686	tenosynovial giant cell tumor, diffuse type	ENSG00000176884	GRIN1	0.882	-1	model_prediction	9	False
MONDO_0024686	tenosynovial giant cell tumor, diffuse type	ENSG00000103653	CSK	0.88	-1	model_prediction	9	False
MONDO_0024686	tenosynovial giant cell tumor, diffuse type	ENSG00000149575	SCN2B	0.873	-1	model_prediction	9	False
MONDO_0024686	tenosynovial giant cell tumor, diffuse type	ENSG00000167986	DDB1	0.871	-1	model_prediction	9	False
MONDO_0024686	tenosynovial giant cell tumor, diffuse type	ENSG00000038382	TRIO	0.87	-1	model_prediction	9	False
MONDO_0024686	tenosynovial giant cell tumor, diffuse type	ENSG00000144285	SCN1A	0.87	-1	model_prediction	9	False
MONDO_0024686	tenosynovial giant cell tumor, diffuse type	ENSG00000112038	OPRM1	0.869	-1	model_prediction	9	False
MONDO_0024686	tenosynovial giant cell tumor, diffuse type	ENSG00000115085	ZAP70	0.869	-1	model_prediction	9	False
MONDO_0024686	tenosynovial giant cell tumor, diffuse type	ENSG00000183454	GRIN2A	0.869	-1	model_prediction	9	False
MONDO_0024686	tenosynovial giant cell tumor, diffuse type	ENSG00000049130	KITLG	0.868	-1	model_prediction	9	False
MONDO_0024686	tenosynovial giant cell tumor, diffuse type	ENSG00000077097	TOP2B	0.868	-1	model_prediction	9	False
MONDO_0024686	tenosynovial giant cell tumor, diffuse type	ENSG00000163785	RYK	0.867	-1	model_prediction	9	False
MONDO_0024686	tenosynovial giant cell tumor, diffuse type	ENSG00000088832	FKBP1A	0.865	-1	model_prediction	9	False
MONDO_0024686	tenosynovial giant cell tumor, diffuse type	ENSG00000100804	PSMB5	0.859	-1	model_prediction	9	False
MONDO_0024686	tenosynovial giant cell tumor, diffuse type	ENSG00000153253	SCN3A	0.857	-1	model_prediction	9	False
MONDO_0024686	tenosynovial giant cell tumor, diffuse type	ENSG00000065613	SLK	0.856	-1	model_prediction	9	False
MONDO_0024686	tenosynovial giant cell tumor, diffuse type	ENSG00000183873	SCN5A	0.855	-1	model_prediction	9	False
MONDO_0024686	tenosynovial giant cell tumor, diffuse type	ENSG00000123416	TUBA1B	0.854	-1	model_prediction	9	False
MONDO_0024686	tenosynovial giant cell tumor, diffuse type	ENSG00000243364	EFNA4	0.853	-1	model_prediction	9	False
MONDO_0024686	tenosynovial giant cell tumor, diffuse type	ENSG00000131724	IL13RA1	0.852	-1	model_prediction	9	False
MONDO_0024686	tenosynovial giant cell tumor, diffuse type	ENSG00000116032	GRIN3B	0.848	-1	model_prediction	9	False
MONDO_0024686	tenosynovial giant cell tumor, diffuse type	ENSG00000166257	SCN3B	0.846	-1	model_prediction	9	False
MONDO_0024686	tenosynovial giant cell tumor, diffuse type	ENSG00000012983	MAP4K5	0.845	-1	model_prediction	9	False
MONDO_0024686	tenosynovial giant cell tumor, diffuse type	ENSG00000101349	PAK5	0.844	-1	model_prediction	9	False
MONDO_0024686	tenosynovial giant cell tumor, diffuse type	ENSG00000112294	ALDH5A1	0.844	-1	model_prediction	9	False
MONDO_0024686	tenosynovial giant cell tumor, diffuse type	ENSG00000138398	PPIG	0.844	-1	model_prediction	9	False
MONDO_0024686	tenosynovial giant cell tumor, diffuse type	ENSG00000141068	KSR1	0.844	-1	model_prediction	9	False
MONDO_0024686	tenosynovial giant cell tumor, diffuse type	ENSG00000160752	FDPS	0.844	-1	model_prediction	9	False
MONDO_0024686	tenosynovial giant cell tumor, diffuse type	ENSG00000182511	FES	0.844	-1	model_prediction	9	False
MONDO_0024686	tenosynovial giant cell tumor, diffuse type	ENSG00000169432	SCN9A	0.843	-1	model_prediction	9	False
MONDO_0024686	tenosynovial giant cell tumor, diffuse type	ENSG00000102010	BMX	0.842	-1	model_prediction	9	False
MONDO_0024686	tenosynovial giant cell tumor, diffuse type	ENSG00000113721	PDGFRB	0.842	-1	model_prediction	9	False
MONDO_0024686	tenosynovial giant cell tumor, diffuse type	ENSG00000094631	HDAC6	0.841	-1	model_prediction	9	False
MONDO_0024686	tenosynovial giant cell tumor, diffuse type	ENSG00000082556	OPRK1	0.84	-1	model_prediction	9	False
MONDO_0024686	tenosynovial giant cell tumor, diffuse type	ENSG00000185313	SCN10A	0.837	-1	model_prediction	9	False
MONDO_0024686	tenosynovial giant cell tumor, diffuse type	ENSG00000173486	FKBP2	0.835	-1	model_prediction	9	False
MONDO_0024686	tenosynovial giant cell tumor, diffuse type	ENSG00000100387	RBX1	0.834	-1	model_prediction	9	False
MONDO_0024686	tenosynovial giant cell tumor, diffuse type	ENSG00000146216	TTBK1	0.834	-1	model_prediction	9	False
MONDO_0024686	tenosynovial giant cell tumor, diffuse type	ENSG00000151422	FER	0.834	-1	model_prediction	9	False
MONDO_0024686	tenosynovial giant cell tumor, diffuse type	ENSG00000167325	RRM1	0.834	-1	model_prediction	9	False
MONDO_0024686	tenosynovial giant cell tumor, diffuse type	ENSG00000136156	ITM2B	0.833	-1	model_prediction	9	False
MONDO_0024686	tenosynovial giant cell tumor, diffuse type	ENSG00000159128	IFNGR2	0.833	-1	model_prediction	9	False
MONDO_0024686	tenosynovial giant cell tumor, diffuse type	ENSG00000257365	FNTB	0.829	-1	model_prediction	9	False
MONDO_0024686	tenosynovial giant cell tumor, diffuse type	ENSG00000196591	HDAC2	0.828	-1	model_prediction	9	False
MONDO_0024686	tenosynovial giant cell tumor, diffuse type	ENSG00000105723	GSK3A	0.827	-1	model_prediction	9	False
MONDO_0024686	tenosynovial giant cell tumor, diffuse type	ENSG00000140443	IGF1R	0.826	-1	model_prediction	9	False
MONDO_0024686	tenosynovial giant cell tumor, diffuse type	ENSG00000196876	SCN8A	0.826	-1	model_prediction	9	False
MONDO_0024686	tenosynovial giant cell tumor, diffuse type	ENSG00000169071	ROR2	0.825	-1	model_prediction	9	False
MONDO_0024686	tenosynovial giant cell tumor, diffuse type	ENSG00000006634	DBF4	0.823	-1	model_prediction	9	False
MONDO_0024686	tenosynovial giant cell tumor, diffuse type	ENSG00000198900	TOP1	0.823	-1	model_prediction	9	False
MONDO_0024686	tenosynovial giant cell tumor, diffuse type	ENSG00000116329	OPRD1	0.822	-1	model_prediction	9	False
MONDO_0024686	tenosynovial giant cell tumor, diffuse type	ENSG00000027697	IFNGR1	0.819	-1	model_prediction	9	False
MONDO_0024686	tenosynovial giant cell tumor, diffuse type	ENSG00000108984	MAP2K6	0.819	-1	model_prediction	9	False
MONDO_0024686	tenosynovial giant cell tumor, diffuse type	ENSG00000101868	POLA1	0.817	-1	model_prediction	9	False
MONDO_0024686	tenosynovial giant cell tumor, diffuse type	ENSG00000139842	CUL4A	0.817	-1	model_prediction	9	False
MONDO_0024686	tenosynovial giant cell tumor, diffuse type	ENSG00000065361	ERBB3	0.816	-1	model_prediction	9	False
MONDO_0024686	tenosynovial giant cell tumor, diffuse type	ENSG00000134460	IL2RA	0.816	-1	model_prediction	9	False
MONDO_0024686	tenosynovial giant cell tumor, diffuse type	ENSG00000037280	FLT4	0.815	-1	model_prediction	9	False
MONDO_0024686	tenosynovial giant cell tumor, diffuse type	ENSG00000100442	FKBP3	0.815	-1	model_prediction	9	False
MONDO_0024686	tenosynovial giant cell tumor, diffuse type	ENSG00000116478	HDAC1	0.814	-1	model_prediction	9	False
MONDO_0024686	tenosynovial giant cell tumor, diffuse type	ENSG00000167552	TUBA1A	0.812	-1	model_prediction	9	False
MONDO_0024686	tenosynovial giant cell tumor, diffuse type	ENSG00000196839	ADA	0.812	-1	model_prediction	9	False
MONDO_0024686	tenosynovial giant cell tumor, diffuse type	ENSG00000171720	HDAC3	0.811	-1	model_prediction	9	False
MONDO_0024686	tenosynovial giant cell tumor, diffuse type	ENSG00000168356	SCN11A	0.81	-1	model_prediction	9	False
MONDO_0024686	tenosynovial giant cell tumor, diffuse type	ENSG00000105486	LIG1	0.808	-1	model_prediction	9	False
MONDO_0024686	tenosynovial giant cell tumor, diffuse type	ENSG00000133731	IMPA1	0.806	-1	model_prediction	9	False
MONDO_0024686	tenosynovial giant cell tumor, diffuse type	ENSG00000168938	PPIC	0.806	-1	model_prediction	9	False
MONDO_0024686	tenosynovial giant cell tumor, diffuse type	ENSG00000014138	POLA2	0.805	-1	model_prediction	9	False
MONDO_0024686	tenosynovial giant cell tumor, diffuse type	ENSG00000146648	EGFR	0.804	-1	model_prediction	9	False
MONDO_0024686	tenosynovial giant cell tumor, diffuse type	ENSG00000137285	TUBB2B	0.801	-1	model_prediction	9	False
MONDO_0024686	tenosynovial giant cell tumor, diffuse type	ENSG00000136546	SCN7A	0.799	-1	model_prediction	9	False
MONDO_0024686	tenosynovial giant cell tumor, diffuse type	ENSG00000185386	MAPK11	0.798	-1	model_prediction	9	False
MONDO_0024686	tenosynovial giant cell tumor, diffuse type	ENSG00000113851	CRBN	0.796	-1	model_prediction	9	False
MONDO_0024686	tenosynovial giant cell tumor, diffuse type	ENSG00000198056	PRIM1	0.796	-1	model_prediction	9	False
MONDO_0024686	tenosynovial giant cell tumor, diffuse type	ENSG00000258947	TUBB3	0.796	-1	model_prediction	9	False
MONDO_0024686	tenosynovial giant cell tumor, diffuse type	ENSG00000105639	JAK3	0.794	-1	model_prediction	9	False
MONDO_0024686	tenosynovial giant cell tumor, diffuse type	ENSG00000148229	POLE3	0.794	-1	model_prediction	9	False
MONDO_0024686	tenosynovial giant cell tumor, diffuse type	ENSG00000070759	TESK2	0.792	-1	model_prediction	9	False
MONDO_0024686	tenosynovial giant cell tumor, diffuse type	ENSG00000104814	MAP4K1	0.791	-1	model_prediction	9	False
MONDO_0024686	tenosynovial giant cell tumor, diffuse type	ENSG00000146143	PRIM2	0.791	-1	model_prediction	9	False
MONDO_0024686	tenosynovial giant cell tumor, diffuse type	ENSG00000164219	PGGT1B	0.791	-1	model_prediction	9	False
MONDO_0024686	tenosynovial giant cell tumor, diffuse type	ENSG00000254087	LYN	0.79	-1	model_prediction	9	False
MONDO_0024686	tenosynovial giant cell tumor, diffuse type	ENSG00000136573	BLK	0.788	-1	model_prediction	9	False
MONDO_0024686	tenosynovial giant cell tumor, diffuse type	ENSG00000127824	TUBA4A	0.787	-1	model_prediction	9	False
MONDO_0024686	tenosynovial giant cell tumor, diffuse type	ENSG00000239732	TLR9	0.787	-1	model_prediction	9	False
MONDO_0024686	tenosynovial giant cell tumor, diffuse type	ENSG00000084072	PPIE	0.786	-1	model_prediction	9	False
MONDO_0024686	tenosynovial giant cell tumor, diffuse type	ENSG00000149269	PAK1	0.786	-1	model_prediction	9	False
MONDO_0024686	tenosynovial giant cell tumor, diffuse type	ENSG00000111816	FRK	0.785	-1	model_prediction	9	False
MONDO_0024686	tenosynovial giant cell tumor, diffuse type	ENSG00000175482	POLD4	0.785	-1	model_prediction	9	False
MONDO_0024686	tenosynovial giant cell tumor, diffuse type	ENSG00000178568	ERBB4	0.785	-1	model_prediction	9	False
MONDO_0024686	tenosynovial giant cell tumor, diffuse type	ENSG00000135090	TAOK3	0.784	-1	model_prediction	9	False
MONDO_0024686	tenosynovial giant cell tumor, diffuse type	ENSG00000075413	MARK3	0.782	-1	model_prediction	9	False
MONDO_0024686	tenosynovial giant cell tumor, diffuse type	ENSG00000170759	KIF5B	0.782	-1	model_prediction	9	False
MONDO_0024686	tenosynovial giant cell tumor, diffuse type	ENSG00000102755	FLT1	0.781	-1	model_prediction	9	False
MONDO_0024686	tenosynovial giant cell tumor, diffuse type	ENSG00000137267	TUBB2A	0.781	-1	model_prediction	9	False
MONDO_0024686	tenosynovial giant cell tumor, diffuse type	ENSG00000061273	HDAC7	0.78	-1	model_prediction	9	False
MONDO_0024686	tenosynovial giant cell tumor, diffuse type	ENSG00000100385	IL2RB	0.78	-1	model_prediction	9	False
MONDO_0024686	tenosynovial giant cell tumor, diffuse type	ENSG00000131747	TOP2A	0.78	-1	model_prediction	9	False
MONDO_0024686	tenosynovial giant cell tumor, diffuse type	ENSG00000125508	SRMS	0.779	-1	model_prediction	9	False
MONDO_0024686	tenosynovial giant cell tumor, diffuse type	ENSG00000184428	TOP1MT	0.779	-1	model_prediction	9	False
MONDO_0024686	tenosynovial giant cell tumor, diffuse type	ENSG00000177084	POLE	0.778	-1	model_prediction	9	False
MONDO_0024686	tenosynovial giant cell tumor, diffuse type	ENSG00000196230	TUBB	0.776	-1	model_prediction	9	False
MONDO_0024686	tenosynovial giant cell tumor, diffuse type	ENSG00000171435	KSR2	0.775	-1	model_prediction	9	False
MONDO_0024686	tenosynovial giant cell tumor, diffuse type	ENSG00000171848	RRM2	0.775	-1	model_prediction	9	False
MONDO_0024686	tenosynovial giant cell tumor, diffuse type	ENSG00000108840	HDAC5	0.774	-1	model_prediction	9	False
MONDO_0024686	tenosynovial giant cell tumor, diffuse type	ENSG00000007314	SCN4A	0.773	-1	model_prediction	9	False
MONDO_0024686	tenosynovial giant cell tumor, diffuse type	ENSG00000106628	POLD2	0.773	-1	model_prediction	9	False
MONDO_0024686	tenosynovial giant cell tumor, diffuse type	ENSG00000134899	ERCC5	0.773	-1	model_prediction	9	False
MONDO_0024686	tenosynovial giant cell tumor, diffuse type	ENSG00000160145	KALRN	0.773	-1	model_prediction	9	False
MONDO_0024686	tenosynovial giant cell tumor, diffuse type	ENSG00000197299	BLM	0.773	-1	model_prediction	9	False
MONDO_0024686	tenosynovial giant cell tumor, diffuse type	ENSG00000120659	TNFSF11	0.772	-1	model_prediction	9	False
MONDO_0024686	tenosynovial giant cell tumor, diffuse type	ENSG00000138448	ITGAV	0.771	-1	model_prediction	9	False
MONDO_0024686	tenosynovial giant cell tumor, diffuse type	ENSG00000104833	TUBB4A	0.77	-1	model_prediction	9	False
MONDO_0024686	tenosynovial giant cell tumor, diffuse type	ENSG00000163517	HDAC11	0.77	-1	model_prediction	9	False
MONDO_0024686	tenosynovial giant cell tumor, diffuse type	ENSG00000172819	RARG	0.77	-1	model_prediction	9	False
MONDO_0024686	tenosynovial giant cell tumor, diffuse type	ENSG00000090776	EFNB1	0.769	-1	model_prediction	9	False
MONDO_0024686	tenosynovial giant cell tumor, diffuse type	ENSG00000100429	HDAC10	0.769	-1	model_prediction	9	False
MONDO_0024686	tenosynovial giant cell tumor, diffuse type	ENSG00000145349	CAMK2D	0.769	-1	model_prediction	9	False
MONDO_0024686	tenosynovial giant cell tumor, diffuse type	ENSG00000100479	POLE2	0.768	-1	model_prediction	9	False
MONDO_0024686	tenosynovial giant cell tumor, diffuse type	ENSG00000138613	APH1B	0.768	-1	model_prediction	9	False
MONDO_0024686	tenosynovial giant cell tumor, diffuse type	ENSG00000114999	TTL	0.767	-1	model_prediction	9	False
MONDO_0024686	tenosynovial giant cell tumor, diffuse type	ENSG00000104687	GSR	0.765	-1	model_prediction	9	False
MONDO_0024686	tenosynovial giant cell tumor, diffuse type	ENSG00000115758	ODC1	0.763	-1	model_prediction	9	False
MONDO_0024686	tenosynovial giant cell tumor, diffuse type	ENSG00000137168	PPIL1	0.763	-1	model_prediction	9	False
MONDO_0024686	tenosynovial giant cell tumor, diffuse type	ENSG00000167553	TUBA1C	0.763	-1	model_prediction	9	False
MONDO_0024686	tenosynovial giant cell tumor, diffuse type	ENSG00000196262	PPIA	0.763	-1	model_prediction	9	False
MONDO_0024686	tenosynovial giant cell tumor, diffuse type	ENSG00000147099	HDAC8	0.762	-1	model_prediction	9	False
MONDO_0024686	tenosynovial giant cell tumor, diffuse type	ENSG00000077092	RARB	0.761	-1	model_prediction	9	False
MONDO_0024686	tenosynovial giant cell tumor, diffuse type	ENSG00000188229	TUBB4B	0.761	-1	model_prediction	9	False
MONDO_0024686	tenosynovial giant cell tumor, diffuse type	ENSG00000131759	RARA	0.76	-1	model_prediction	9	False
MONDO_0024686	tenosynovial giant cell tumor, diffuse type	ENSG00000051180	RAD51	0.757	-1	model_prediction	9	False
MONDO_0024686	tenosynovial giant cell tumor, diffuse type	ENSG00000128052	KDR	0.757	-1	model_prediction	9	False
MONDO_0024686	tenosynovial giant cell tumor, diffuse type	ENSG00000164078	MST1R	0.756	-1	model_prediction	9	False
MONDO_0024686	tenosynovial giant cell tumor, diffuse type	ENSG00000152086	TUBA3E	0.755	-1	model_prediction	9	False
MONDO_0024686	tenosynovial giant cell tumor, diffuse type	ENSG00000077514	POLD3	0.75	-1	model_prediction	9	False
MONDO_0024686	tenosynovial giant cell tumor, diffuse type	ENSG00000169967	MAP3K2	0.749	-1	model_prediction	9	False
MONDO_0024686	tenosynovial giant cell tumor, diffuse type	ENSG00000184349	EFNA5	0.749	-1	model_prediction	9	False
MONDO_0024686	tenosynovial giant cell tumor, diffuse type	ENSG00000062524	LTK	0.745	-1	model_prediction	9	False
MONDO_0024686	tenosynovial giant cell tumor, diffuse type	ENSG00000101204	CHRNA4	0.745	-1	model_prediction	9	False
MONDO_0024686	tenosynovial giant cell tumor, diffuse type	ENSG00000101336	HCK	0.745	-1	model_prediction	9	False
MONDO_0024686	tenosynovial giant cell tumor, diffuse type	ENSG00000101162	TUBB1	0.743	-1	model_prediction	9	False
MONDO_0024686	tenosynovial giant cell tumor, diffuse type	ENSG00000011566	MAP4K3	0.741	-1	model_prediction	9	False
MONDO_0024686	tenosynovial giant cell tumor, diffuse type	ENSG00000010671	BTK	0.74	-1	model_prediction	9	False
MONDO_0024686	tenosynovial giant cell tumor, diffuse type	ENSG00000222028	PSMB11	0.739	-1	model_prediction	9	False
MONDO_0024686	tenosynovial giant cell tumor, diffuse type	ENSG00000169306	IL1RAPL1	0.737	-1	model_prediction	9	False
MONDO_0024686	tenosynovial giant cell tumor, diffuse type	ENSG00000070831	CDC42	0.734	-1	model_prediction	9	False
MONDO_0024686	tenosynovial giant cell tumor, diffuse type	ENSG00000097007	ABL1	1.0	1	known_positive	9	False
MONDO_0024686	tenosynovial giant cell tumor, diffuse type	ENSG00000122025	FLT3	1.0	1	known_positive	9	False
MONDO_0024686	tenosynovial giant cell tumor, diffuse type	ENSG00000140538	NTRK3	1.0	1	known_positive	9	False
MONDO_0024686	tenosynovial giant cell tumor, diffuse type	ENSG00000148053	NTRK2	1.0	1	known_positive	9	False
MONDO_0024686	tenosynovial giant cell tumor, diffuse type	ENSG00000157404	KIT	1.0	1	known_positive	9	False
MONDO_0024686	tenosynovial giant cell tumor, diffuse type	ENSG00000182578	CSF1R	1.0	1	known_positive	9	False
MONDO_0024686	tenosynovial giant cell tumor, diffuse type	ENSG00000184371	CSF1	1.0	1	known_positive	9	False
MONDO_0024686	tenosynovial giant cell tumor, diffuse type	ENSG00000186716	BCR	1.0	1	known_positive	9	False
MONDO_0024686	tenosynovial giant cell tumor, diffuse type	ENSG00000198400	NTRK1	1.0	1	known_positive	9	False
MONDO_0024677	pancreatic insulinoma	ENSG00000007314	SCN4A	0.957	-1	model_prediction	4	False
MONDO_0024677	pancreatic insulinoma	ENSG00000168356	SCN11A	0.954	-1	model_prediction	4	False
MONDO_0024677	pancreatic insulinoma	ENSG00000074410	CA12	0.95	-1	model_prediction	4	False
MONDO_0024677	pancreatic insulinoma	ENSG00000185313	SCN10A	0.95	-1	model_prediction	4	False
MONDO_0024677	pancreatic insulinoma	ENSG00000167434	CA4	0.946	-1	model_prediction	4	False
MONDO_0024677	pancreatic insulinoma	ENSG00000153253	SCN3A	0.945	-1	model_prediction	4	False
MONDO_0024677	pancreatic insulinoma	ENSG00000011677	GABRA3	0.938	-1	model_prediction	4	False
MONDO_0024677	pancreatic insulinoma	ENSG00000169432	SCN9A	0.937	-1	model_prediction	4	False
MONDO_0024677	pancreatic insulinoma	ENSG00000109158	GABRA4	0.936	-1	model_prediction	4	False
MONDO_0024677	pancreatic insulinoma	ENSG00000268089	GABRQ	0.936	-1	model_prediction	4	False
MONDO_0024677	pancreatic insulinoma	ENSG00000145864	GABRB2	0.935	-1	model_prediction	4	False
MONDO_0024677	pancreatic insulinoma	ENSG00000102287	GABRE	0.933	-1	model_prediction	4	False
MONDO_0024677	pancreatic insulinoma	ENSG00000151834	GABRA2	0.932	-1	model_prediction	4	False
MONDO_0024677	pancreatic insulinoma	ENSG00000094755	GABRP	0.931	-1	model_prediction	4	False
MONDO_0024677	pancreatic insulinoma	ENSG00000145863	GABRA6	0.931	-1	model_prediction	4	False
MONDO_0024677	pancreatic insulinoma	ENSG00000186297	GABRA5	0.931	-1	model_prediction	4	False
MONDO_0024677	pancreatic insulinoma	ENSG00000163285	GABRG1	0.929	-1	model_prediction	4	False
MONDO_0024677	pancreatic insulinoma	ENSG00000149575	SCN2B	0.928	-1	model_prediction	4	False
MONDO_0024677	pancreatic insulinoma	ENSG00000187730	GABRD	0.927	-1	model_prediction	4	False
MONDO_0024677	pancreatic insulinoma	ENSG00000196876	SCN8A	0.926	-1	model_prediction	4	False
MONDO_0024677	pancreatic insulinoma	ENSG00000153956	CACNA2D1	0.925	-1	model_prediction	4	False
MONDO_0024677	pancreatic insulinoma	ENSG00000022355	GABRA1	0.924	-1	model_prediction	4	False
MONDO_0024677	pancreatic insulinoma	ENSG00000182256	GABRG3	0.924	-1	model_prediction	4	False
MONDO_0024677	pancreatic insulinoma	ENSG00000183873	SCN5A	0.924	-1	model_prediction	4	False
MONDO_0024677	pancreatic insulinoma	ENSG00000163288	GABRB1	0.923	-1	model_prediction	4	False
MONDO_0024677	pancreatic insulinoma	ENSG00000183185	GABRR3	0.922	-1	model_prediction	4	False
MONDO_0024677	pancreatic insulinoma	ENSG00000113327	GABRG2	0.913	-1	model_prediction	4	False
MONDO_0024677	pancreatic insulinoma	ENSG00000184160	ADRA2C	0.913	-1	model_prediction	4	False
MONDO_0024677	pancreatic insulinoma	ENSG00000144285	SCN1A	0.91	-1	model_prediction	4	False
MONDO_0024677	pancreatic insulinoma	ENSG00000166206	GABRB3	0.908	-1	model_prediction	4	False
MONDO_0024677	pancreatic insulinoma	ENSG00000111886	GABRR2	0.905	-1	model_prediction	4	False
MONDO_0024677	pancreatic insulinoma	ENSG00000166257	SCN3B	0.902	-1	model_prediction	4	False
MONDO_0024677	pancreatic insulinoma	ENSG00000146276	GABRR1	0.901	-1	model_prediction	4	False
MONDO_0024677	pancreatic insulinoma	ENSG00000136546	SCN7A	0.899	-1	model_prediction	4	False
MONDO_0024677	pancreatic insulinoma	ENSG00000136531	SCN2A	0.898	-1	model_prediction	4	False
MONDO_0024677	pancreatic insulinoma	ENSG00000119782	FKBP1B	0.894	-1	model_prediction	4	False
MONDO_0024677	pancreatic insulinoma	ENSG00000173486	FKBP2	0.879	-1	model_prediction	4	False
MONDO_0024677	pancreatic insulinoma	ENSG00000123201	GUCY1B2	0.872	-1	model_prediction	4	False
MONDO_0024677	pancreatic insulinoma	ENSG00000170214	ADRA1B	0.861	-1	model_prediction	4	False
MONDO_0024677	pancreatic insulinoma	ENSG00000196639	HRH1	0.855	-1	model_prediction	4	False
MONDO_0024677	pancreatic insulinoma	ENSG00000105711	SCN1B	0.853	-1	model_prediction	4	False
MONDO_0024677	pancreatic insulinoma	ENSG00000103546	SLC6A2	0.852	-1	model_prediction	4	False
MONDO_0024677	pancreatic insulinoma	ENSG00000117480	FAAH	0.85	-1	model_prediction	4	False
MONDO_0024677	pancreatic insulinoma	ENSG00000186090	HTR3D	0.847	-1	model_prediction	4	False
MONDO_0024677	pancreatic insulinoma	ENSG00000136928	GABBR2	0.826	-1	model_prediction	4	False
MONDO_0024677	pancreatic insulinoma	ENSG00000184428	TOP1MT	0.822	-1	model_prediction	4	False
MONDO_0024677	pancreatic insulinoma	ENSG00000168938	PPIC	0.815	-1	model_prediction	4	False
MONDO_0024677	pancreatic insulinoma	ENSG00000186038	HTR3E	0.813	-1	model_prediction	4	False
MONDO_0024677	pancreatic insulinoma	ENSG00000163873	GRIK3	0.795	-1	model_prediction	4	False
MONDO_0024677	pancreatic insulinoma	ENSG00000261456	TUBB8	0.795	-1	model_prediction	4	False
MONDO_0024677	pancreatic insulinoma	ENSG00000108576	SLC6A4	0.789	-1	model_prediction	4	False
MONDO_0024677	pancreatic insulinoma	ENSG00000109390	NDUFC1	0.786	-1	model_prediction	4	False
MONDO_0024677	pancreatic insulinoma	ENSG00000137267	TUBB2A	0.782	-1	model_prediction	4	False
MONDO_0024677	pancreatic insulinoma	ENSG00000176014	TUBB6	0.78	-1	model_prediction	4	False
MONDO_0024677	pancreatic insulinoma	ENSG00000162009	SSTR5	0.779	-1	model_prediction	4	False
MONDO_0024677	pancreatic insulinoma	ENSG00000151366	NDUFC2	0.776	-1	model_prediction	4	False
MONDO_0024677	pancreatic insulinoma	ENSG00000178084	HTR3C	0.776	-1	model_prediction	4	False
MONDO_0024677	pancreatic insulinoma	ENSG00000090266	NDUFB2	0.773	-1	model_prediction	4	False
MONDO_0024677	pancreatic insulinoma	ENSG00000095303	PTGS1	0.773	-1	model_prediction	4	False
MONDO_0024677	pancreatic insulinoma	ENSG00000104833	TUBB4A	0.771	-1	model_prediction	4	False
MONDO_0024677	pancreatic insulinoma	ENSG00000170906	NDUFA3	0.77	-1	model_prediction	4	False
MONDO_0024677	pancreatic insulinoma	ENSG00000130414	NDUFA10	0.768	-1	model_prediction	4	False
MONDO_0024677	pancreatic insulinoma	ENSG00000137285	TUBB2B	0.765	-1	model_prediction	4	False
MONDO_0024677	pancreatic insulinoma	ENSG00000198225	FKBP1C	0.764	-1	model_prediction	4	False
MONDO_0024677	pancreatic insulinoma	ENSG00000101162	TUBB1	0.759	-1	model_prediction	4	False
MONDO_0024677	pancreatic insulinoma	ENSG00000139874	SSTR1	0.759	-1	model_prediction	4	False
MONDO_0024677	pancreatic insulinoma	ENSG00000183648	NDUFB1	0.758	-1	model_prediction	4	False
MONDO_0024677	pancreatic insulinoma	ENSG00000171189	GRIK1	0.754	-1	model_prediction	4	False
MONDO_0024677	pancreatic insulinoma	ENSG00000105737	GRIK5	0.752	-1	model_prediction	4	False
MONDO_0024677	pancreatic insulinoma	ENSG00000132639	SNAP25	0.752	-1	model_prediction	4	False
MONDO_0024677	pancreatic insulinoma	ENSG00000133019	CHRM3	0.752	-1	model_prediction	4	False
MONDO_0024677	pancreatic insulinoma	ENSG00000136521	NDUFB5	0.752	-1	model_prediction	4	False
MONDO_0024677	pancreatic insulinoma	ENSG00000160194	NDUFV3	0.751	-1	model_prediction	4	False
MONDO_0024677	pancreatic insulinoma	ENSG00000137168	PPIL1	0.749	-1	model_prediction	4	False
MONDO_0024677	pancreatic insulinoma	ENSG00000137806	NDUFAF1	0.749	-1	model_prediction	4	False
MONDO_0024677	pancreatic insulinoma	ENSG00000139180	NDUFA9	0.747	-1	model_prediction	4	False
MONDO_0024677	pancreatic insulinoma	ENSG00000168653	NDUFS5	0.747	-1	model_prediction	4	False
MONDO_0024677	pancreatic insulinoma	ENSG00000196230	TUBB	0.746	-1	model_prediction	4	False
MONDO_0024677	pancreatic insulinoma	ENSG00000099795	NDUFB7	0.745	-1	model_prediction	4	False
MONDO_0024677	pancreatic insulinoma	ENSG00000150594	ADRA2A	0.744	-1	model_prediction	4	False
MONDO_0024677	pancreatic insulinoma	ENSG00000147684	NDUFB9	0.743	-1	model_prediction	4	False
MONDO_0024677	pancreatic insulinoma	ENSG00000212907	MT-ND4L	0.743	-1	model_prediction	4	False
MONDO_0024677	pancreatic insulinoma	ENSG00000125356	NDUFA1	0.742	-1	model_prediction	4	False
MONDO_0024677	pancreatic insulinoma	ENSG00000166136	NDUFB8	0.741	-1	model_prediction	4	False
MONDO_0024677	pancreatic insulinoma	ENSG00000065518	NDUFB4	0.74	-1	model_prediction	4	False
MONDO_0024677	pancreatic insulinoma	ENSG00000100442	FKBP3	0.74	-1	model_prediction	4	False
MONDO_0024677	pancreatic insulinoma	ENSG00000149403	GRIK4	0.74	-1	model_prediction	4	False
MONDO_0024677	pancreatic insulinoma	ENSG00000240344	PPIL3	0.739	-1	model_prediction	4	False
MONDO_0024677	pancreatic insulinoma	ENSG00000174886	NDUFA11	0.738	-1	model_prediction	4	False
MONDO_0024677	pancreatic insulinoma	ENSG00000185015	CA13	0.737	-1	model_prediction	4	False
MONDO_0024677	pancreatic insulinoma	ENSG00000267855	NDUFA7	0.737	-1	model_prediction	4	False
MONDO_0024677	pancreatic insulinoma	ENSG00000128609	NDUFA5	0.736	-1	model_prediction	4	False
MONDO_0024677	pancreatic insulinoma	ENSG00000184983	NDUFA6	0.736	-1	model_prediction	4	False
MONDO_0024677	pancreatic insulinoma	ENSG00000147123	NDUFB11	0.732	-1	model_prediction	4	False
MONDO_0024677	pancreatic insulinoma	ENSG00000278195	SSTR3	0.731	-1	model_prediction	4	False
MONDO_0024677	pancreatic insulinoma	ENSG00000145494	NDUFS6	0.73	-1	model_prediction	4	False
MONDO_0024677	pancreatic insulinoma	ENSG00000102057	KCND1	0.729	-1	model_prediction	4	False
MONDO_0024677	pancreatic insulinoma	ENSG00000173213	TUBB8B	0.728	-1	model_prediction	4	False
MONDO_0024677	pancreatic insulinoma	ENSG00000140990	NDUFB10	0.727	-1	model_prediction	4	False
MONDO_0024677	pancreatic insulinoma	ENSG00000168748	CA7	0.726	-1	model_prediction	4	False
MONDO_0024677	pancreatic insulinoma	ENSG00000184752	NDUFA12	0.725	-1	model_prediction	4	False
MONDO_0024677	pancreatic insulinoma	ENSG00000119421	NDUFA8	0.72	-1	model_prediction	4	False
MONDO_0024677	pancreatic insulinoma	ENSG00000178127	NDUFV2	0.72	-1	model_prediction	4	False
MONDO_0024677	pancreatic insulinoma	ENSG00000023228	NDUFS1	0.717	-1	model_prediction	4	False
MONDO_0024677	pancreatic insulinoma	ENSG00000133742	CA1	0.713	-1	model_prediction	4	False
MONDO_0024677	pancreatic insulinoma	ENSG00000110717	NDUFS8	0.711	-1	model_prediction	4	False
MONDO_0024677	pancreatic insulinoma	ENSG00000152086	TUBA3E	0.711	-1	model_prediction	4	False
MONDO_0024677	pancreatic insulinoma	ENSG00000198033	TUBA3C	0.709	-1	model_prediction	4	False
MONDO_0024677	pancreatic insulinoma	ENSG00000131495	NDUFA2	0.708	-1	model_prediction	4	False
MONDO_0024677	pancreatic insulinoma	ENSG00000158864	NDUFS2	0.704	-1	model_prediction	4	False
MONDO_0024677	pancreatic insulinoma	ENSG00000164182	NDUFAF2	0.7	-1	model_prediction	4	False
MONDO_0024677	pancreatic insulinoma	ENSG00000070985	TRPM5	0.698	-1	model_prediction	4	False
MONDO_0024677	pancreatic insulinoma	ENSG00000130433	CACNG6	0.694	-1	model_prediction	4	False
MONDO_0024677	pancreatic insulinoma	ENSG00000105723	GSK3A	0.693	-1	model_prediction	4	False
MONDO_0024677	pancreatic insulinoma	ENSG00000127824	TUBA4A	0.69	-1	model_prediction	4	False
MONDO_0024677	pancreatic insulinoma	ENSG00000125675	GRIA3	0.688	-1	model_prediction	4	False
MONDO_0024677	pancreatic insulinoma	ENSG00000079150	FKBP7	0.686	-1	model_prediction	4	False
MONDO_0024677	pancreatic insulinoma	ENSG00000167553	TUBA1C	0.68	-1	model_prediction	4	False
MONDO_0024677	pancreatic insulinoma	ENSG00000123545	NDUFAF4	0.679	-1	model_prediction	4	False
MONDO_0024677	pancreatic insulinoma	ENSG00000106348	IMPDH1	0.678	-1	model_prediction	4	False
MONDO_0024677	pancreatic insulinoma	ENSG00000185633	NDUFA4L2	0.677	-1	model_prediction	4	False
MONDO_0024677	pancreatic insulinoma	ENSG00000184984	CHRM5	0.676	-1	model_prediction	4	False
MONDO_0024677	pancreatic insulinoma	ENSG00000164258	NDUFS4	0.674	-1	model_prediction	4	False
MONDO_0024677	pancreatic insulinoma	ENSG00000198840	MT-ND3	0.674	-1	model_prediction	4	False
MONDO_0024677	pancreatic insulinoma	ENSG00000075886	TUBA3D	0.673	-1	model_prediction	4	False
MONDO_0024677	pancreatic insulinoma	ENSG00000115286	NDUFS7	0.672	-1	model_prediction	4	False
MONDO_0024677	pancreatic insulinoma	ENSG00000204681	GABBR1	0.672	-1	model_prediction	4	False
MONDO_0024677	pancreatic insulinoma	ENSG00000115159	GPD2	0.665	-1	model_prediction	4	False
MONDO_0024677	pancreatic insulinoma	ENSG00000164418	GRIK2	0.665	-1	model_prediction	4	False
MONDO_0024677	pancreatic insulinoma	ENSG00000165264	NDUFB6	0.665	-1	model_prediction	4	False
MONDO_0024677	pancreatic insulinoma	ENSG00000188229	TUBB4B	0.663	-1	model_prediction	4	False
MONDO_0024677	pancreatic insulinoma	ENSG00000138398	PPIG	0.659	-1	model_prediction	4	False
MONDO_0024677	pancreatic insulinoma	ENSG00000119013	NDUFB3	0.658	-1	model_prediction	4	False
MONDO_0024677	pancreatic insulinoma	ENSG00000089558	KCNH4	0.651	-1	model_prediction	4	False
MONDO_0024677	pancreatic insulinoma	ENSG00000088832	FKBP1A	1.0	1	known_positive	4	False
MONDO_0024677	pancreatic insulinoma	ENSG00000112715	VEGFA	1.0	1	known_positive	4	False
MONDO_0024677	pancreatic insulinoma	ENSG00000121361	KCNJ8	1.0	1	known_positive	4	False
MONDO_0024677	pancreatic insulinoma	ENSG00000187486	KCNJ11	1.0	1	known_positive	4	False
MONDO_0024673	skin lymphangioma	ENSG00000106348	IMPDH1	0.683	-1	model_prediction	0	True
MONDO_0024673	skin lymphangioma	ENSG00000123201	GUCY1B2	0.68	-1	model_prediction	0	True
MONDO_0024664	hypertension, pregnancy-induced	ENSG00000123201	GUCY1B2	0.706	-1	model_prediction	1	False
MONDO_0024664	hypertension, pregnancy-induced	ENSG00000074803	SLC12A1	1.0	1	known_positive	1	False
MONDO_0024662	colorectal tubulovillous adenoma	ENSG00000123201	GUCY1B2	0.765	-1	model_prediction	0	True
MONDO_0024656	colorectal lymphoma	ENSG00000261456	TUBB8	0.959	-1	model_prediction	0	True
MONDO_0024656	colorectal lymphoma	ENSG00000198056	PRIM1	0.951	-1	model_prediction	0	True
MONDO_0024656	colorectal lymphoma	ENSG00000275546	ENSG00000275546	0.95	-1	model_prediction	0	True
MONDO_0024656	colorectal lymphoma	ENSG00000275914	ENSG00000275914	0.95	-1	model_prediction	0	True
MONDO_0024656	colorectal lymphoma	ENSG00000276011	ENSG00000276011	0.95	-1	model_prediction	0	True
MONDO_0024656	colorectal lymphoma	ENSG00000276731	ENSG00000276731	0.95	-1	model_prediction	0	True
MONDO_0024656	colorectal lymphoma	ENSG00000278731	ENSG00000278731	0.95	-1	model_prediction	0	True
MONDO_0024656	colorectal lymphoma	ENSG00000106628	POLD2	0.947	-1	model_prediction	0	True
MONDO_0024656	colorectal lymphoma	ENSG00000146143	PRIM2	0.945	-1	model_prediction	0	True
MONDO_0024656	colorectal lymphoma	ENSG00000014138	POLA2	0.94	-1	model_prediction	0	True
MONDO_0024656	colorectal lymphoma	ENSG00000167986	DDB1	0.936	-1	model_prediction	0	True
MONDO_0024656	colorectal lymphoma	ENSG00000100387	RBX1	0.935	-1	model_prediction	0	True
MONDO_0024656	colorectal lymphoma	ENSG00000077514	POLD3	0.931	-1	model_prediction	0	True
MONDO_0024656	colorectal lymphoma	ENSG00000175482	POLD4	0.927	-1	model_prediction	0	True
MONDO_0024656	colorectal lymphoma	ENSG00000077097	TOP2B	0.926	-1	model_prediction	0	True
MONDO_0024656	colorectal lymphoma	ENSG00000100479	POLE2	0.925	-1	model_prediction	0	True
MONDO_0024656	colorectal lymphoma	ENSG00000139842	CUL4A	0.923	-1	model_prediction	0	True
MONDO_0024656	colorectal lymphoma	ENSG00000176014	TUBB6	0.917	-1	model_prediction	0	True
MONDO_0024656	colorectal lymphoma	ENSG00000101868	POLA1	0.913	-1	model_prediction	0	True
MONDO_0024656	colorectal lymphoma	ENSG00000148229	POLE3	0.913	-1	model_prediction	0	True
MONDO_0024656	colorectal lymphoma	ENSG00000188229	TUBB4B	0.912	-1	model_prediction	0	True
MONDO_0024656	colorectal lymphoma	ENSG00000101162	TUBB1	0.907	-1	model_prediction	0	True
MONDO_0024656	colorectal lymphoma	ENSG00000104833	TUBB4A	0.9	-1	model_prediction	0	True
MONDO_0024656	colorectal lymphoma	ENSG00000177084	POLE	0.899	-1	model_prediction	0	True
MONDO_0024656	colorectal lymphoma	ENSG00000088832	FKBP1A	0.891	-1	model_prediction	0	True
MONDO_0024656	colorectal lymphoma	ENSG00000106348	IMPDH1	0.888	-1	model_prediction	0	True
MONDO_0024656	colorectal lymphoma	ENSG00000196230	TUBB	0.887	-1	model_prediction	0	True
MONDO_0024656	colorectal lymphoma	ENSG00000125508	SRMS	0.886	-1	model_prediction	0	True
MONDO_0024656	colorectal lymphoma	ENSG00000100804	PSMB5	0.883	-1	model_prediction	0	True
MONDO_0024656	colorectal lymphoma	ENSG00000113851	CRBN	0.881	-1	model_prediction	0	True
MONDO_0024656	colorectal lymphoma	ENSG00000084072	PPIE	0.864	-1	model_prediction	0	True
MONDO_0024656	colorectal lymphoma	ENSG00000137267	TUBB2A	0.863	-1	model_prediction	0	True
MONDO_0024656	colorectal lymphoma	ENSG00000168522	FNTA	0.849	-1	model_prediction	0	True
MONDO_0024656	colorectal lymphoma	ENSG00000173213	TUBB8B	0.842	-1	model_prediction	0	True
MONDO_0024656	colorectal lymphoma	ENSG00000257365	FNTB	0.836	-1	model_prediction	0	True
MONDO_0024656	colorectal lymphoma	ENSG00000137285	TUBB2B	0.832	-1	model_prediction	0	True
MONDO_0024656	colorectal lymphoma	ENSG00000167325	RRM1	0.829	-1	model_prediction	0	True
MONDO_0024656	colorectal lymphoma	ENSG00000178035	IMPDH2	0.824	-1	model_prediction	0	True
MONDO_0024656	colorectal lymphoma	ENSG00000131747	TOP2A	0.819	-1	model_prediction	0	True
MONDO_0024656	colorectal lymphoma	ENSG00000123201	GUCY1B2	0.812	-1	model_prediction	0	True
MONDO_0024656	colorectal lymphoma	ENSG00000012983	MAP4K5	0.807	-1	model_prediction	0	True
MONDO_0024656	colorectal lymphoma	ENSG00000111816	FRK	0.807	-1	model_prediction	0	True
MONDO_0024656	colorectal lymphoma	ENSG00000184428	TOP1MT	0.804	-1	model_prediction	0	True
MONDO_0024656	colorectal lymphoma	ENSG00000009413	REV3L	0.799	-1	model_prediction	0	True
MONDO_0024656	colorectal lymphoma	ENSG00000147099	HDAC8	0.791	-1	model_prediction	0	True
MONDO_0024656	colorectal lymphoma	ENSG00000152086	TUBA3E	0.791	-1	model_prediction	0	True
MONDO_0024656	colorectal lymphoma	ENSG00000075886	TUBA3D	0.788	-1	model_prediction	0	True
MONDO_0024656	colorectal lymphoma	ENSG00000127824	TUBA4A	0.788	-1	model_prediction	0	True
MONDO_0024656	colorectal lymphoma	ENSG00000171720	HDAC3	0.787	-1	model_prediction	0	True
MONDO_0024656	colorectal lymphoma	ENSG00000112294	ALDH5A1	0.784	-1	model_prediction	0	True
MONDO_0024656	colorectal lymphoma	ENSG00000163517	HDAC11	0.776	-1	model_prediction	0	True
MONDO_0024656	colorectal lymphoma	ENSG00000105486	LIG1	0.773	-1	model_prediction	0	True
MONDO_0024656	colorectal lymphoma	ENSG00000196591	HDAC2	0.773	-1	model_prediction	0	True
MONDO_0024656	colorectal lymphoma	ENSG00000178462	TUBAL3	0.759	-1	model_prediction	0	True
MONDO_0024656	colorectal lymphoma	ENSG00000108840	HDAC5	0.757	-1	model_prediction	0	True
MONDO_0024656	colorectal lymphoma	ENSG00000062822	POLD1	0.756	-1	model_prediction	0	True
MONDO_0024656	colorectal lymphoma	ENSG00000061273	HDAC7	0.755	-1	model_prediction	0	True
MONDO_0024656	colorectal lymphoma	ENSG00000183785	TUBA8	0.749	-1	model_prediction	0	True
MONDO_0024656	colorectal lymphoma	ENSG00000116478	HDAC1	0.747	-1	model_prediction	0	True
MONDO_0024656	colorectal lymphoma	ENSG00000100429	HDAC10	0.743	-1	model_prediction	0	True
MONDO_0024656	colorectal lymphoma	ENSG00000094631	HDAC6	0.739	-1	model_prediction	0	True
MONDO_0024656	colorectal lymphoma	ENSG00000137806	NDUFAF1	0.719	-1	model_prediction	0	True
MONDO_0024656	colorectal lymphoma	ENSG00000178057	NDUFAF3	0.717	-1	model_prediction	0	True
MONDO_0024656	colorectal lymphoma	ENSG00000168938	PPIC	0.694	-1	model_prediction	0	True
MONDO_0024656	colorectal lymphoma	ENSG00000173486	FKBP2	0.686	-1	model_prediction	0	True
MONDO_0024656	colorectal lymphoma	ENSG00000090266	NDUFB2	0.668	-1	model_prediction	0	True
MONDO_0024656	colorectal lymphoma	ENSG00000188389	PDCD1	0.668	-1	model_prediction	0	True
MONDO_0024656	colorectal lymphoma	ENSG00000109390	NDUFC1	0.666	-1	model_prediction	0	True
MONDO_0024654	skull disorder	ENSG00000123201	GUCY1B2	0.916	-1	model_prediction	0	True
MONDO_0024654	skull disorder	ENSG00000261456	TUBB8	0.854	-1	model_prediction	0	True
MONDO_0024654	skull disorder	ENSG00000088832	FKBP1A	0.772	-1	model_prediction	0	True
MONDO_0024653	skull neoplasm	ENSG00000123201	GUCY1B2	0.759	-1	model_prediction	0	True
MONDO_0024653	skull neoplasm	ENSG00000261456	TUBB8	0.689	-1	model_prediction	0	True
MONDO_0024649	optic tract astrocytoma	ENSG00000153956	CACNA2D1	0.828	-1	model_prediction	0	True
MONDO_0024649	optic tract astrocytoma	ENSG00000261456	TUBB8	0.79	-1	model_prediction	0	True
MONDO_0024649	optic tract astrocytoma	ENSG00000173213	TUBB8B	0.782	-1	model_prediction	0	True
MONDO_0024649	optic tract astrocytoma	ENSG00000184428	TOP1MT	0.765	-1	model_prediction	0	True
MONDO_0024649	optic tract astrocytoma	ENSG00000007314	SCN4A	0.691	-1	model_prediction	0	True
MONDO_0024649	optic tract astrocytoma	ENSG00000088832	FKBP1A	0.682	-1	model_prediction	0	True
MONDO_0024649	optic tract astrocytoma	ENSG00000123201	GUCY1B2	0.68	-1	model_prediction	0	True
MONDO_0024649	optic tract astrocytoma	ENSG00000077097	TOP2B	0.669	-1	model_prediction	0	True
MONDO_0024649	optic tract astrocytoma	ENSG00000176014	TUBB6	0.667	-1	model_prediction	0	True
MONDO_0024647	urolithiasis	ENSG00000184160	ADRA2C	0.92	-1	model_prediction	3	False
MONDO_0024647	urolithiasis	ENSG00000043591	ADRB1	0.865	-1	model_prediction	3	False
MONDO_0024647	urolithiasis	ENSG00000169252	ADRB2	0.828	-1	model_prediction	3	False
MONDO_0024647	urolithiasis	ENSG00000123201	GUCY1B2	0.781	-1	model_prediction	3	False
MONDO_0024647	urolithiasis	ENSG00000188778	ADRB3	0.781	-1	model_prediction	3	False
MONDO_0024647	urolithiasis	ENSG00000150594	ADRA2A	0.762	-1	model_prediction	3	False
MONDO_0024647	urolithiasis	ENSG00000274286	ADRA2B	0.751	-1	model_prediction	3	False
MONDO_0024647	urolithiasis	ENSG00000074410	CA12	0.726	-1	model_prediction	3	False
MONDO_0024647	urolithiasis	ENSG00000196639	HRH1	0.651	-1	model_prediction	3	False
MONDO_0024647	urolithiasis	ENSG00000120907	ADRA1A	1.0	1	known_positive	3	False
MONDO_0024647	urolithiasis	ENSG00000170214	ADRA1B	1.0	1	known_positive	3	False
MONDO_0024647	urolithiasis	ENSG00000171873	ADRA1D	1.0	1	known_positive	3	False
MONDO_0024638	pancreatic gastrinoma	ENSG00000261456	TUBB8	0.657	-1	model_prediction	0	True
MONDO_0024637	malignant soft tissue neoplasm	ENSG00000261456	TUBB8	0.928	-1	model_prediction	0	True
MONDO_0024637	malignant soft tissue neoplasm	ENSG00000173213	TUBB8B	0.889	-1	model_prediction	0	True
MONDO_0024637	malignant soft tissue neoplasm	ENSG00000176014	TUBB6	0.868	-1	model_prediction	0	True
MONDO_0024637	malignant soft tissue neoplasm	ENSG00000101162	TUBB1	0.848	-1	model_prediction	0	True
MONDO_0024637	malignant soft tissue neoplasm	ENSG00000196230	TUBB	0.825	-1	model_prediction	0	True
MONDO_0024637	malignant soft tissue neoplasm	ENSG00000188229	TUBB4B	0.823	-1	model_prediction	0	True
MONDO_0024637	malignant soft tissue neoplasm	ENSG00000137267	TUBB2A	0.806	-1	model_prediction	0	True
MONDO_0024637	malignant soft tissue neoplasm	ENSG00000075886	TUBA3D	0.799	-1	model_prediction	0	True
MONDO_0024637	malignant soft tissue neoplasm	ENSG00000137285	TUBB2B	0.799	-1	model_prediction	0	True
MONDO_0024637	malignant soft tissue neoplasm	ENSG00000104833	TUBB4A	0.795	-1	model_prediction	0	True
MONDO_0024637	malignant soft tissue neoplasm	ENSG00000178462	TUBAL3	0.789	-1	model_prediction	0	True
MONDO_0024637	malignant soft tissue neoplasm	ENSG00000183785	TUBA8	0.786	-1	model_prediction	0	True
MONDO_0024637	malignant soft tissue neoplasm	ENSG00000152086	TUBA3E	0.775	-1	model_prediction	0	True
MONDO_0024637	malignant soft tissue neoplasm	ENSG00000106628	POLD2	0.753	-1	model_prediction	0	True
MONDO_0024637	malignant soft tissue neoplasm	ENSG00000014138	POLA2	0.729	-1	model_prediction	0	True
MONDO_0024637	malignant soft tissue neoplasm	ENSG00000198056	PRIM1	0.729	-1	model_prediction	0	True
MONDO_0024637	malignant soft tissue neoplasm	ENSG00000146143	PRIM2	0.722	-1	model_prediction	0	True
MONDO_0024637	malignant soft tissue neoplasm	ENSG00000127824	TUBA4A	0.706	-1	model_prediction	0	True
MONDO_0024637	malignant soft tissue neoplasm	ENSG00000198033	TUBA3C	0.702	-1	model_prediction	0	True
MONDO_0024637	malignant soft tissue neoplasm	ENSG00000184428	TOP1MT	0.683	-1	model_prediction	0	True
MONDO_0024637	malignant soft tissue neoplasm	ENSG00000007314	SCN4A	0.668	-1	model_prediction	0	True
MONDO_0024637	malignant soft tissue neoplasm	ENSG00000101868	POLA1	0.66	-1	model_prediction	0	True
MONDO_0024637	malignant soft tissue neoplasm	ENSG00000077097	TOP2B	0.651	-1	model_prediction	0	True
MONDO_0024637	malignant soft tissue neoplasm	ENSG00000175482	POLD4	0.651	-1	model_prediction	0	True
MONDO_0024618	poliovirus infection	ENSG00000123201	GUCY1B2	0.711	-1	model_prediction	0	True
MONDO_0024618	poliovirus infection	ENSG00000261456	TUBB8	0.684	-1	model_prediction	0	True
MONDO_0024616	tympanitis	ENSG00000261456	TUBB8	0.671	-1	model_prediction	0	True
MONDO_0024582	male reproductive system neoplasm	ENSG00000261456	TUBB8	0.974	-1	model_prediction	0	True
MONDO_0024582	male reproductive system neoplasm	ENSG00000173213	TUBB8B	0.959	-1	model_prediction	0	True
MONDO_0024582	male reproductive system neoplasm	ENSG00000176014	TUBB6	0.945	-1	model_prediction	0	True
MONDO_0024582	male reproductive system neoplasm	ENSG00000101162	TUBB1	0.941	-1	model_prediction	0	True
MONDO_0024582	male reproductive system neoplasm	ENSG00000196230	TUBB	0.927	-1	model_prediction	0	True
MONDO_0024582	male reproductive system neoplasm	ENSG00000137267	TUBB2A	0.921	-1	model_prediction	0	True
MONDO_0024582	male reproductive system neoplasm	ENSG00000188229	TUBB4B	0.918	-1	model_prediction	0	True
MONDO_0024582	male reproductive system neoplasm	ENSG00000104833	TUBB4A	0.915	-1	model_prediction	0	True
MONDO_0024582	male reproductive system neoplasm	ENSG00000137285	TUBB2B	0.914	-1	model_prediction	0	True
MONDO_0024582	male reproductive system neoplasm	ENSG00000123201	GUCY1B2	0.912	-1	model_prediction	0	True
MONDO_0024582	male reproductive system neoplasm	ENSG00000088832	FKBP1A	0.911	-1	model_prediction	0	True
MONDO_0024582	male reproductive system neoplasm	ENSG00000152086	TUBA3E	0.899	-1	model_prediction	0	True
MONDO_0024582	male reproductive system neoplasm	ENSG00000075886	TUBA3D	0.894	-1	model_prediction	0	True
MONDO_0024582	male reproductive system neoplasm	ENSG00000178462	TUBAL3	0.882	-1	model_prediction	0	True
MONDO_0024582	male reproductive system neoplasm	ENSG00000183785	TUBA8	0.877	-1	model_prediction	0	True
MONDO_0024582	male reproductive system neoplasm	ENSG00000127824	TUBA4A	0.852	-1	model_prediction	0	True
MONDO_0024582	male reproductive system neoplasm	ENSG00000198033	TUBA3C	0.843	-1	model_prediction	0	True
MONDO_0024582	male reproductive system neoplasm	ENSG00000184428	TOP1MT	0.838	-1	model_prediction	0	True
MONDO_0024582	male reproductive system neoplasm	ENSG00000106628	POLD2	0.789	-1	model_prediction	0	True
MONDO_0024582	male reproductive system neoplasm	ENSG00000258947	TUBB3	0.756	-1	model_prediction	0	True
MONDO_0024582	male reproductive system neoplasm	ENSG00000014138	POLA2	0.718	-1	model_prediction	0	True
MONDO_0024582	male reproductive system neoplasm	ENSG00000146143	PRIM2	0.709	-1	model_prediction	0	True
MONDO_0024582	male reproductive system neoplasm	ENSG00000198056	PRIM1	0.708	-1	model_prediction	0	True
MONDO_0024582	male reproductive system neoplasm	ENSG00000175482	POLD4	0.664	-1	model_prediction	0	True
MONDO_0024582	male reproductive system neoplasm	ENSG00000101868	POLA1	0.662	-1	model_prediction	0	True
MONDO_0024574	von Willebrand disease (hereditary or acquired)	ENSG00000183185	GABRR3	0.946	-1	model_prediction	6	False
MONDO_0024574	von Willebrand disease (hereditary or acquired)	ENSG00000011677	GABRA3	0.943	-1	model_prediction	6	False
MONDO_0024574	von Willebrand disease (hereditary or acquired)	ENSG00000145863	GABRA6	0.938	-1	model_prediction	6	False
MONDO_0024574	von Willebrand disease (hereditary or acquired)	ENSG00000094755	GABRP	0.935	-1	model_prediction	6	False
MONDO_0024574	von Willebrand disease (hereditary or acquired)	ENSG00000268089	GABRQ	0.935	-1	model_prediction	6	False
MONDO_0024574	von Willebrand disease (hereditary or acquired)	ENSG00000109158	GABRA4	0.934	-1	model_prediction	6	False
MONDO_0024574	von Willebrand disease (hereditary or acquired)	ENSG00000153956	CACNA2D1	0.934	-1	model_prediction	6	False
MONDO_0024574	von Willebrand disease (hereditary or acquired)	ENSG00000145864	GABRB2	0.93	-1	model_prediction	6	False
MONDO_0024574	von Willebrand disease (hereditary or acquired)	ENSG00000186090	HTR3D	0.929	-1	model_prediction	6	False
MONDO_0024574	von Willebrand disease (hereditary or acquired)	ENSG00000163288	GABRB1	0.928	-1	model_prediction	6	False
MONDO_0024574	von Willebrand disease (hereditary or acquired)	ENSG00000187730	GABRD	0.926	-1	model_prediction	6	False
MONDO_0024574	von Willebrand disease (hereditary or acquired)	ENSG00000111886	GABRR2	0.925	-1	model_prediction	6	False
MONDO_0024574	von Willebrand disease (hereditary or acquired)	ENSG00000166206	GABRB3	0.925	-1	model_prediction	6	False
MONDO_0024574	von Willebrand disease (hereditary or acquired)	ENSG00000186038	HTR3E	0.925	-1	model_prediction	6	False
MONDO_0024574	von Willebrand disease (hereditary or acquired)	ENSG00000146276	GABRR1	0.922	-1	model_prediction	6	False
MONDO_0024574	von Willebrand disease (hereditary or acquired)	ENSG00000102287	GABRE	0.916	-1	model_prediction	6	False
MONDO_0024574	von Willebrand disease (hereditary or acquired)	ENSG00000022355	GABRA1	0.915	-1	model_prediction	6	False
MONDO_0024574	von Willebrand disease (hereditary or acquired)	ENSG00000163285	GABRG1	0.911	-1	model_prediction	6	False
MONDO_0024574	von Willebrand disease (hereditary or acquired)	ENSG00000178084	HTR3C	0.91	-1	model_prediction	6	False
MONDO_0024574	von Willebrand disease (hereditary or acquired)	ENSG00000151834	GABRA2	0.909	-1	model_prediction	6	False
MONDO_0024574	von Willebrand disease (hereditary or acquired)	ENSG00000167434	CA4	0.897	-1	model_prediction	6	False
MONDO_0024574	von Willebrand disease (hereditary or acquired)	ENSG00000186297	GABRA5	0.897	-1	model_prediction	6	False
MONDO_0024574	von Willebrand disease (hereditary or acquired)	ENSG00000182256	GABRG3	0.89	-1	model_prediction	6	False
MONDO_0024574	von Willebrand disease (hereditary or acquired)	ENSG00000113327	GABRG2	0.88	-1	model_prediction	6	False
MONDO_0024574	von Willebrand disease (hereditary or acquired)	ENSG00000074410	CA12	0.876	-1	model_prediction	6	False
MONDO_0024574	von Willebrand disease (hereditary or acquired)	ENSG00000184160	ADRA2C	0.846	-1	model_prediction	6	False
MONDO_0024574	von Willebrand disease (hereditary or acquired)	ENSG00000148408	CACNA1B	0.842	-1	model_prediction	6	False
MONDO_0024574	von Willebrand disease (hereditary or acquired)	ENSG00000106348	IMPDH1	0.832	-1	model_prediction	6	False
MONDO_0024574	von Willebrand disease (hereditary or acquired)	ENSG00000164270	HTR4	0.801	-1	model_prediction	6	False
MONDO_0024574	von Willebrand disease (hereditary or acquired)	ENSG00000152208	GRID2	0.796	-1	model_prediction	6	False
MONDO_0024574	von Willebrand disease (hereditary or acquired)	ENSG00000178035	IMPDH2	0.79	-1	model_prediction	6	False
MONDO_0024574	von Willebrand disease (hereditary or acquired)	ENSG00000149403	GRIK4	0.773	-1	model_prediction	6	False
MONDO_0024574	von Willebrand disease (hereditary or acquired)	ENSG00000168356	SCN11A	0.765	-1	model_prediction	6	False
MONDO_0024574	von Willebrand disease (hereditary or acquired)	ENSG00000105737	GRIK5	0.764	-1	model_prediction	6	False
MONDO_0024574	von Willebrand disease (hereditary or acquired)	ENSG00000171189	GRIK1	0.764	-1	model_prediction	6	False
MONDO_0024574	von Willebrand disease (hereditary or acquired)	ENSG00000163873	GRIK3	0.759	-1	model_prediction	6	False
MONDO_0024574	von Willebrand disease (hereditary or acquired)	ENSG00000169432	SCN9A	0.747	-1	model_prediction	6	False
MONDO_0024574	von Willebrand disease (hereditary or acquired)	ENSG00000125675	GRIA3	0.736	-1	model_prediction	6	False
MONDO_0024574	von Willebrand disease (hereditary or acquired)	ENSG00000185231	MC2R	0.736	-1	model_prediction	6	False
MONDO_0024574	von Willebrand disease (hereditary or acquired)	ENSG00000152578	GRIA4	0.735	-1	model_prediction	6	False
MONDO_0024574	von Willebrand disease (hereditary or acquired)	ENSG00000136928	GABBR2	0.732	-1	model_prediction	6	False
MONDO_0024574	von Willebrand disease (hereditary or acquired)	ENSG00000166736	HTR3A	0.732	-1	model_prediction	6	False
MONDO_0024574	von Willebrand disease (hereditary or acquired)	ENSG00000168748	CA7	0.732	-1	model_prediction	6	False
MONDO_0024574	von Willebrand disease (hereditary or acquired)	ENSG00000182771	GRID1	0.729	-1	model_prediction	6	False
MONDO_0024574	von Willebrand disease (hereditary or acquired)	ENSG00000150594	ADRA2A	0.722	-1	model_prediction	6	False
MONDO_0024574	von Willebrand disease (hereditary or acquired)	ENSG00000153253	SCN3A	0.721	-1	model_prediction	6	False
MONDO_0024574	von Willebrand disease (hereditary or acquired)	ENSG00000185015	CA13	0.721	-1	model_prediction	6	False
MONDO_0024574	von Willebrand disease (hereditary or acquired)	ENSG00000116032	GRIN3B	0.72	-1	model_prediction	6	False
MONDO_0024574	von Willebrand disease (hereditary or acquired)	ENSG00000185313	SCN10A	0.72	-1	model_prediction	6	False
MONDO_0024574	von Willebrand disease (hereditary or acquired)	ENSG00000075429	CACNG5	0.719	-1	model_prediction	6	False
MONDO_0024574	von Willebrand disease (hereditary or acquired)	ENSG00000196639	HRH1	0.718	-1	model_prediction	6	False
MONDO_0024574	von Willebrand disease (hereditary or acquired)	ENSG00000198785	GRIN3A	0.707	-1	model_prediction	6	False
MONDO_0024574	von Willebrand disease (hereditary or acquired)	ENSG00000111319	SCNN1A	0.706	-1	model_prediction	6	False
MONDO_0024574	von Willebrand disease (hereditary or acquired)	ENSG00000149575	SCN2B	0.705	-1	model_prediction	6	False
MONDO_0024574	von Willebrand disease (hereditary or acquired)	ENSG00000130433	CACNG6	0.704	-1	model_prediction	6	False
MONDO_0024574	von Willebrand disease (hereditary or acquired)	ENSG00000007314	SCN4A	0.7	-1	model_prediction	6	False
MONDO_0024574	von Willebrand disease (hereditary or acquired)	ENSG00000179546	HTR1D	0.698	-1	model_prediction	6	False
MONDO_0024574	von Willebrand disease (hereditary or acquired)	ENSG00000170214	ADRA1B	0.696	-1	model_prediction	6	False
MONDO_0024574	von Willebrand disease (hereditary or acquired)	ENSG00000184984	CHRM5	0.695	-1	model_prediction	6	False
MONDO_0024574	von Willebrand disease (hereditary or acquired)	ENSG00000187266	EPOR	0.688	-1	model_prediction	6	False
MONDO_0024574	von Willebrand disease (hereditary or acquired)	ENSG00000143627	PKLR	0.682	-1	model_prediction	6	False
MONDO_0024574	von Willebrand disease (hereditary or acquired)	ENSG00000131686	CA6	0.681	-1	model_prediction	6	False
MONDO_0024574	von Willebrand disease (hereditary or acquired)	ENSG00000157445	CACNA2D3	0.681	-1	model_prediction	6	False
MONDO_0024574	von Willebrand disease (hereditary or acquired)	ENSG00000196811	CHRNG	0.68	-1	model_prediction	6	False
MONDO_0024574	von Willebrand disease (hereditary or acquired)	ENSG00000133742	CA1	0.679	-1	model_prediction	6	False
MONDO_0024574	von Willebrand disease (hereditary or acquired)	ENSG00000136546	SCN7A	0.678	-1	model_prediction	6	False
MONDO_0024574	von Willebrand disease (hereditary or acquired)	ENSG00000133019	CHRM3	0.666	-1	model_prediction	6	False
MONDO_0024574	von Willebrand disease (hereditary or acquired)	ENSG00000135902	CHRND	0.666	-1	model_prediction	6	False
MONDO_0024574	von Willebrand disease (hereditary or acquired)	ENSG00000007402	CACNA2D2	0.663	-1	model_prediction	6	False
MONDO_0024574	von Willebrand disease (hereditary or acquired)	ENSG00000137252	HCRTR2	0.663	-1	model_prediction	6	False
MONDO_0024574	von Willebrand disease (hereditary or acquired)	ENSG00000142408	CACNG8	0.663	-1	model_prediction	6	False
MONDO_0024574	von Willebrand disease (hereditary or acquired)	ENSG00000164418	GRIK2	0.659	-1	model_prediction	6	False
MONDO_0024574	von Willebrand disease (hereditary or acquired)	ENSG00000145451	GLRA3	0.656	-1	model_prediction	6	False
MONDO_0024574	von Willebrand disease (hereditary or acquired)	ENSG00000183873	SCN5A	0.654	-1	model_prediction	6	False
MONDO_0024574	von Willebrand disease (hereditary or acquired)	ENSG00000110799	VWF	1.0	1	known_positive	6	False
MONDO_0024574	von Willebrand disease (hereditary or acquired)	ENSG00000126895	AVPR2	1.0	1	known_positive	6	False
MONDO_0024574	von Willebrand disease (hereditary or acquired)	ENSG00000137070	IL11RA	1.0	1	known_positive	6	False
MONDO_0024574	von Willebrand disease (hereditary or acquired)	ENSG00000166148	AVPR1A	1.0	1	known_positive	6	False
MONDO_0024574	von Willebrand disease (hereditary or acquired)	ENSG00000185010	F8	1.0	1	known_positive	6	False
MONDO_0024574	von Willebrand disease (hereditary or acquired)	ENSG00000198049	AVPR1B	1.0	1	known_positive	6	False
MONDO_0024560	PDA1	ENSG00000261456	TUBB8	0.869	-1	model_prediction	0	True
MONDO_0024560	PDA1	ENSG00000173213	TUBB8B	0.791	-1	model_prediction	0	True
MONDO_0024560	PDA1	ENSG00000123201	GUCY1B2	0.754	-1	model_prediction	0	True
MONDO_0024560	PDA1	ENSG00000176014	TUBB6	0.73	-1	model_prediction	0	True
MONDO_0024560	PDA1	ENSG00000101162	TUBB1	0.676	-1	model_prediction	0	True
MONDO_0024522	amyloidosis, primary localized cutaneous, 1	ENSG00000196611	MMP1	0.743	-1	model_prediction	0	True
MONDO_0024522	amyloidosis, primary localized cutaneous, 1	ENSG00000137673	MMP7	0.739	-1	model_prediction	0	True
MONDO_0024522	amyloidosis, primary localized cutaneous, 1	ENSG00000137745	MMP13	0.733	-1	model_prediction	0	True
MONDO_0024522	amyloidosis, primary localized cutaneous, 1	ENSG00000015413	DPEP1	0.692	-1	model_prediction	0	True
MONDO_0024521	aortic aneurysm, familial abdominal, 1	ENSG00000123201	GUCY1B2	0.853	-1	model_prediction	0	True
MONDO_0024521	aortic aneurysm, familial abdominal, 1	ENSG00000261456	TUBB8	0.77	-1	model_prediction	0	True
MONDO_0024519	renal hypodysplasia/aplasia 1	ENSG00000261456	TUBB8	0.832	-1	model_prediction	0	True
MONDO_0024519	renal hypodysplasia/aplasia 1	ENSG00000106628	POLD2	0.706	-1	model_prediction	0	True
MONDO_0024519	renal hypodysplasia/aplasia 1	ENSG00000146143	PRIM2	0.696	-1	model_prediction	0	True
MONDO_0024519	renal hypodysplasia/aplasia 1	ENSG00000198056	PRIM1	0.695	-1	model_prediction	0	True
MONDO_0024519	renal hypodysplasia/aplasia 1	ENSG00000173213	TUBB8B	0.694	-1	model_prediction	0	True
MONDO_0024519	renal hypodysplasia/aplasia 1	ENSG00000176014	TUBB6	0.673	-1	model_prediction	0	True
MONDO_0024519	renal hypodysplasia/aplasia 1	ENSG00000014138	POLA2	0.668	-1	model_prediction	0	True
MONDO_0024503	digestive system neuroendocrine neoplasm	ENSG00000101162	TUBB1	0.985	-1	model_prediction	25	False
MONDO_0024503	digestive system neuroendocrine neoplasm	ENSG00000196230	TUBB	0.985	-1	model_prediction	25	False
MONDO_0024503	digestive system neuroendocrine neoplasm	ENSG00000137267	TUBB2A	0.984	-1	model_prediction	25	False
MONDO_0024503	digestive system neuroendocrine neoplasm	ENSG00000137285	TUBB2B	0.984	-1	model_prediction	25	False
MONDO_0024503	digestive system neuroendocrine neoplasm	ENSG00000176014	TUBB6	0.984	-1	model_prediction	25	False
MONDO_0024503	digestive system neuroendocrine neoplasm	ENSG00000261456	TUBB8	0.984	-1	model_prediction	25	False
MONDO_0024503	digestive system neuroendocrine neoplasm	ENSG00000188229	TUBB4B	0.983	-1	model_prediction	25	False
MONDO_0024503	digestive system neuroendocrine neoplasm	ENSG00000104833	TUBB4A	0.982	-1	model_prediction	25	False
MONDO_0024503	digestive system neuroendocrine neoplasm	ENSG00000152086	TUBA3E	0.981	-1	model_prediction	25	False
MONDO_0024503	digestive system neuroendocrine neoplasm	ENSG00000127824	TUBA4A	0.98	-1	model_prediction	25	False
MONDO_0024503	digestive system neuroendocrine neoplasm	ENSG00000173213	TUBB8B	0.98	-1	model_prediction	25	False
MONDO_0024503	digestive system neuroendocrine neoplasm	ENSG00000075886	TUBA3D	0.979	-1	model_prediction	25	False
MONDO_0024503	digestive system neuroendocrine neoplasm	ENSG00000148229	POLE3	0.978	-1	model_prediction	25	False
MONDO_0024503	digestive system neuroendocrine neoplasm	ENSG00000178462	TUBAL3	0.978	-1	model_prediction	25	False
MONDO_0024503	digestive system neuroendocrine neoplasm	ENSG00000183785	TUBA8	0.978	-1	model_prediction	25	False
MONDO_0024503	digestive system neuroendocrine neoplasm	ENSG00000014138	POLA2	0.977	-1	model_prediction	25	False
MONDO_0024503	digestive system neuroendocrine neoplasm	ENSG00000101868	POLA1	0.977	-1	model_prediction	25	False
MONDO_0024503	digestive system neuroendocrine neoplasm	ENSG00000106628	POLD2	0.977	-1	model_prediction	25	False
MONDO_0024503	digestive system neuroendocrine neoplasm	ENSG00000175482	POLD4	0.977	-1	model_prediction	25	False
MONDO_0024503	digestive system neuroendocrine neoplasm	ENSG00000100479	POLE2	0.976	-1	model_prediction	25	False
MONDO_0024503	digestive system neuroendocrine neoplasm	ENSG00000146143	PRIM2	0.975	-1	model_prediction	25	False
MONDO_0024503	digestive system neuroendocrine neoplasm	ENSG00000198033	TUBA3C	0.975	-1	model_prediction	25	False
MONDO_0024503	digestive system neuroendocrine neoplasm	ENSG00000258947	TUBB3	0.972	-1	model_prediction	25	False
MONDO_0024503	digestive system neuroendocrine neoplasm	ENSG00000077514	POLD3	0.971	-1	model_prediction	25	False
MONDO_0024503	digestive system neuroendocrine neoplasm	ENSG00000198056	PRIM1	0.971	-1	model_prediction	25	False
MONDO_0024503	digestive system neuroendocrine neoplasm	ENSG00000105486	LIG1	0.969	-1	model_prediction	25	False
MONDO_0024503	digestive system neuroendocrine neoplasm	ENSG00000177084	POLE	0.967	-1	model_prediction	25	False
MONDO_0024503	digestive system neuroendocrine neoplasm	ENSG00000184428	TOP1MT	0.967	-1	model_prediction	25	False
MONDO_0024503	digestive system neuroendocrine neoplasm	ENSG00000173486	FKBP2	0.966	-1	model_prediction	25	False
MONDO_0024503	digestive system neuroendocrine neoplasm	ENSG00000257365	FNTB	0.958	-1	model_prediction	25	False
MONDO_0024503	digestive system neuroendocrine neoplasm	ENSG00000041880	PARP3	0.95	-1	model_prediction	25	False
MONDO_0024503	digestive system neuroendocrine neoplasm	ENSG00000100442	FKBP3	0.95	-1	model_prediction	25	False
MONDO_0024503	digestive system neuroendocrine neoplasm	ENSG00000009413	REV3L	0.946	-1	model_prediction	25	False
MONDO_0024503	digestive system neuroendocrine neoplasm	ENSG00000167552	TUBA1A	0.946	-1	model_prediction	25	False
MONDO_0024503	digestive system neuroendocrine neoplasm	ENSG00000168522	FNTA	0.945	-1	model_prediction	25	False
MONDO_0024503	digestive system neuroendocrine neoplasm	ENSG00000129484	PARP2	0.936	-1	model_prediction	25	False
MONDO_0024503	digestive system neuroendocrine neoplasm	ENSG00000167986	DDB1	0.936	-1	model_prediction	25	False
MONDO_0024503	digestive system neuroendocrine neoplasm	ENSG00000134899	ERCC5	0.935	-1	model_prediction	25	False
MONDO_0024503	digestive system neuroendocrine neoplasm	ENSG00000167553	TUBA1C	0.93	-1	model_prediction	25	False
MONDO_0024503	digestive system neuroendocrine neoplasm	ENSG00000168938	PPIC	0.93	-1	model_prediction	25	False
MONDO_0024503	digestive system neuroendocrine neoplasm	ENSG00000197299	BLM	0.93	-1	model_prediction	25	False
MONDO_0024503	digestive system neuroendocrine neoplasm	ENSG00000171848	RRM2	0.926	-1	model_prediction	25	False
MONDO_0024503	digestive system neuroendocrine neoplasm	ENSG00000123416	TUBA1B	0.925	-1	model_prediction	25	False
MONDO_0024503	digestive system neuroendocrine neoplasm	ENSG00000100804	PSMB5	0.923	-1	model_prediction	25	False
MONDO_0024503	digestive system neuroendocrine neoplasm	ENSG00000114999	TTL	0.917	-1	model_prediction	25	False
MONDO_0024503	digestive system neuroendocrine neoplasm	ENSG00000113263	ITK	0.916	-1	model_prediction	25	False
MONDO_0024503	digestive system neuroendocrine neoplasm	ENSG00000292357	CSF2RA	0.901	-1	model_prediction	25	False
MONDO_0024503	digestive system neuroendocrine neoplasm	ENSG00000100387	RBX1	0.9	-1	model_prediction	25	False
MONDO_0024503	digestive system neuroendocrine neoplasm	ENSG00000113851	CRBN	0.896	-1	model_prediction	25	False
MONDO_0024503	digestive system neuroendocrine neoplasm	ENSG00000132155	RAF1	0.896	-1	model_prediction	25	False
MONDO_0024503	digestive system neuroendocrine neoplasm	ENSG00000139842	CUL4A	0.896	-1	model_prediction	25	False
MONDO_0024503	digestive system neuroendocrine neoplasm	ENSG00000051180	RAD51	0.894	-1	model_prediction	25	False
MONDO_0024503	digestive system neuroendocrine neoplasm	ENSG00000012983	MAP4K5	0.887	-1	model_prediction	25	False
MONDO_0024503	digestive system neuroendocrine neoplasm	ENSG00000049130	KITLG	0.884	-1	model_prediction	25	False
MONDO_0024503	digestive system neuroendocrine neoplasm	ENSG00000126934	MAP2K2	0.881	-1	model_prediction	25	False
MONDO_0024503	digestive system neuroendocrine neoplasm	ENSG00000084072	PPIE	0.87	-1	model_prediction	25	False
MONDO_0024503	digestive system neuroendocrine neoplasm	ENSG00000125508	SRMS	0.868	-1	model_prediction	25	False
MONDO_0024503	digestive system neuroendocrine neoplasm	ENSG00000112294	ALDH5A1	0.864	-1	model_prediction	25	False
MONDO_0024503	digestive system neuroendocrine neoplasm	ENSG00000160752	FDPS	0.864	-1	model_prediction	25	False
MONDO_0024503	digestive system neuroendocrine neoplasm	ENSG00000138613	APH1B	0.86	-1	model_prediction	25	False
MONDO_0024503	digestive system neuroendocrine neoplasm	ENSG00000159131	GART	0.858	-1	model_prediction	25	False
MONDO_0024503	digestive system neuroendocrine neoplasm	ENSG00000007264	MATK	0.857	-1	model_prediction	25	False
MONDO_0024503	digestive system neuroendocrine neoplasm	ENSG00000178057	NDUFAF3	0.856	-1	model_prediction	25	False
MONDO_0024503	digestive system neuroendocrine neoplasm	ENSG00000077782	FGFR1	0.852	-1	model_prediction	25	False
MONDO_0024503	digestive system neuroendocrine neoplasm	ENSG00000062822	POLD1	0.849	-1	model_prediction	25	False
MONDO_0024503	digestive system neuroendocrine neoplasm	ENSG00000137806	NDUFAF1	0.845	-1	model_prediction	25	False
MONDO_0024503	digestive system neuroendocrine neoplasm	ENSG00000138398	PPIG	0.845	-1	model_prediction	25	False
MONDO_0024503	digestive system neuroendocrine neoplasm	ENSG00000163517	HDAC11	0.838	-1	model_prediction	25	False
MONDO_0024503	digestive system neuroendocrine neoplasm	ENSG00000111816	FRK	0.837	-1	model_prediction	25	False
MONDO_0024503	digestive system neuroendocrine neoplasm	ENSG00000182578	CSF1R	0.836	-1	model_prediction	25	False
MONDO_0024503	digestive system neuroendocrine neoplasm	ENSG00000164219	PGGT1B	0.835	-1	model_prediction	25	False
MONDO_0024503	digestive system neuroendocrine neoplasm	ENSG00000105810	CDK6	0.834	-1	model_prediction	25	False
MONDO_0024503	digestive system neuroendocrine neoplasm	ENSG00000147099	HDAC8	0.833	-1	model_prediction	25	False
MONDO_0024503	digestive system neuroendocrine neoplasm	ENSG00000027644	INSRR	0.829	-1	model_prediction	25	False
MONDO_0024503	digestive system neuroendocrine neoplasm	ENSG00000103653	CSK	0.822	-1	model_prediction	25	False
MONDO_0024503	digestive system neuroendocrine neoplasm	ENSG00000275546	ENSG00000275546	0.82	-1	model_prediction	25	False
MONDO_0024503	digestive system neuroendocrine neoplasm	ENSG00000275914	ENSG00000275914	0.82	-1	model_prediction	25	False
MONDO_0024503	digestive system neuroendocrine neoplasm	ENSG00000276011	ENSG00000276011	0.82	-1	model_prediction	25	False
MONDO_0024503	digestive system neuroendocrine neoplasm	ENSG00000276731	ENSG00000276731	0.82	-1	model_prediction	25	False
MONDO_0024503	digestive system neuroendocrine neoplasm	ENSG00000278731	ENSG00000278731	0.82	-1	model_prediction	25	False
MONDO_0024503	digestive system neuroendocrine neoplasm	ENSG00000137168	PPIL1	0.818	-1	model_prediction	25	False
MONDO_0024503	digestive system neuroendocrine neoplasm	ENSG00000157764	BRAF	0.817	-1	model_prediction	25	False
MONDO_0024503	digestive system neuroendocrine neoplasm	ENSG00000174292	TNK1	0.815	-1	model_prediction	25	False
MONDO_0024503	digestive system neuroendocrine neoplasm	ENSG00000094631	HDAC6	0.813	-1	model_prediction	25	False
MONDO_0024503	digestive system neuroendocrine neoplasm	ENSG00000061273	HDAC7	0.811	-1	model_prediction	25	False
MONDO_0024503	digestive system neuroendocrine neoplasm	ENSG00000140990	NDUFB10	0.809	-1	model_prediction	25	False
MONDO_0024503	digestive system neuroendocrine neoplasm	ENSG00000147123	NDUFB11	0.808	-1	model_prediction	25	False
MONDO_0024503	digestive system neuroendocrine neoplasm	ENSG00000090266	NDUFB2	0.806	-1	model_prediction	25	False
MONDO_0024503	digestive system neuroendocrine neoplasm	ENSG00000171720	HDAC3	0.806	-1	model_prediction	25	False
MONDO_0024503	digestive system neuroendocrine neoplasm	ENSG00000131013	PPIL4	0.805	-1	model_prediction	25	False
MONDO_0024503	digestive system neuroendocrine neoplasm	ENSG00000182866	LCK	0.804	-1	model_prediction	25	False
MONDO_0024503	digestive system neuroendocrine neoplasm	ENSG00000109390	NDUFC1	0.802	-1	model_prediction	25	False
MONDO_0024503	digestive system neuroendocrine neoplasm	ENSG00000169032	MAP2K1	0.801	-1	model_prediction	25	False
MONDO_0024503	digestive system neuroendocrine neoplasm	ENSG00000158864	NDUFS2	0.799	-1	model_prediction	25	False
MONDO_0024503	digestive system neuroendocrine neoplasm	ENSG00000130414	NDUFA10	0.797	-1	model_prediction	25	False
MONDO_0024503	digestive system neuroendocrine neoplasm	ENSG00000136521	NDUFB5	0.797	-1	model_prediction	25	False
MONDO_0024503	digestive system neuroendocrine neoplasm	ENSG00000212907	MT-ND4L	0.792	-1	model_prediction	25	False
MONDO_0024503	digestive system neuroendocrine neoplasm	ENSG00000205155	PSENEN	0.789	-1	model_prediction	25	False
MONDO_0024503	digestive system neuroendocrine neoplasm	ENSG00000151366	NDUFC2	0.788	-1	model_prediction	25	False
MONDO_0024503	digestive system neuroendocrine neoplasm	ENSG00000110717	NDUFS8	0.785	-1	model_prediction	25	False
MONDO_0024503	digestive system neuroendocrine neoplasm	ENSG00000123545	NDUFAF4	0.784	-1	model_prediction	25	False
MONDO_0024503	digestive system neuroendocrine neoplasm	ENSG00000198225	FKBP1C	0.784	-1	model_prediction	25	False
MONDO_0024503	digestive system neuroendocrine neoplasm	ENSG00000183648	NDUFB1	0.783	-1	model_prediction	25	False
MONDO_0024503	digestive system neuroendocrine neoplasm	ENSG00000100429	HDAC10	0.782	-1	model_prediction	25	False
MONDO_0024503	digestive system neuroendocrine neoplasm	ENSG00000137764	MAP2K5	0.782	-1	model_prediction	25	False
MONDO_0024503	digestive system neuroendocrine neoplasm	ENSG00000108840	HDAC5	0.781	-1	model_prediction	25	False
MONDO_0024503	digestive system neuroendocrine neoplasm	ENSG00000139180	NDUFA9	0.78	-1	model_prediction	25	False
MONDO_0024503	digestive system neuroendocrine neoplasm	ENSG00000170906	NDUFA3	0.78	-1	model_prediction	25	False
MONDO_0024503	digestive system neuroendocrine neoplasm	ENSG00000119782	FKBP1B	0.778	-1	model_prediction	25	False
MONDO_0024503	digestive system neuroendocrine neoplasm	ENSG00000160194	NDUFV3	0.778	-1	model_prediction	25	False
MONDO_0024503	digestive system neuroendocrine neoplasm	ENSG00000141068	KSR1	0.777	-1	model_prediction	25	False
MONDO_0024503	digestive system neuroendocrine neoplasm	ENSG00000074966	TXK	0.775	-1	model_prediction	25	False
MONDO_0024503	digestive system neuroendocrine neoplasm	ENSG00000123201	GUCY1B2	0.774	-1	model_prediction	25	False
MONDO_0024503	digestive system neuroendocrine neoplasm	ENSG00000135446	CDK4	0.773	-1	model_prediction	25	False
MONDO_0024503	digestive system neuroendocrine neoplasm	ENSG00000267855	NDUFA7	0.773	-1	model_prediction	25	False
MONDO_0024503	digestive system neuroendocrine neoplasm	ENSG00000147684	NDUFB9	0.772	-1	model_prediction	25	False
MONDO_0024503	digestive system neuroendocrine neoplasm	ENSG00000066056	TIE1	0.771	-1	model_prediction	25	False
MONDO_0024503	digestive system neuroendocrine neoplasm	ENSG00000034152	MAP2K3	0.77	-1	model_prediction	25	False
MONDO_0024503	digestive system neuroendocrine neoplasm	ENSG00000128609	NDUFA5	0.77	-1	model_prediction	25	False
MONDO_0024503	digestive system neuroendocrine neoplasm	ENSG00000012048	BRCA1	0.769	-1	model_prediction	25	False
MONDO_0024503	digestive system neuroendocrine neoplasm	ENSG00000178127	NDUFV2	0.767	-1	model_prediction	25	False
MONDO_0024503	digestive system neuroendocrine neoplasm	ENSG00000065518	NDUFB4	0.765	-1	model_prediction	25	False
MONDO_0024503	digestive system neuroendocrine neoplasm	ENSG00000139287	TPH2	0.764	-1	model_prediction	25	False
MONDO_0024503	digestive system neuroendocrine neoplasm	ENSG00000136573	BLK	0.762	-1	model_prediction	25	False
MONDO_0024503	digestive system neuroendocrine neoplasm	ENSG00000099795	NDUFB7	0.76	-1	model_prediction	25	False
MONDO_0024503	digestive system neuroendocrine neoplasm	ENSG00000115825	PRKD3	0.754	-1	model_prediction	25	False
MONDO_0024503	digestive system neuroendocrine neoplasm	ENSG00000184752	NDUFA12	0.754	-1	model_prediction	25	False
MONDO_0024503	digestive system neuroendocrine neoplasm	ENSG00000164182	NDUFAF2	0.753	-1	model_prediction	25	False
MONDO_0024503	digestive system neuroendocrine neoplasm	ENSG00000168653	NDUFS5	0.753	-1	model_prediction	25	False
MONDO_0024503	digestive system neuroendocrine neoplasm	ENSG00000112038	OPRM1	0.751	-1	model_prediction	25	False
MONDO_0024503	digestive system neuroendocrine neoplasm	ENSG00000185313	SCN10A	0.751	-1	model_prediction	25	False
MONDO_0024503	digestive system neuroendocrine neoplasm	ENSG00000048052	HDAC9	0.747	-1	model_prediction	25	False
MONDO_0024503	digestive system neuroendocrine neoplasm	ENSG00000174886	NDUFA11	0.746	-1	model_prediction	25	False
MONDO_0024503	digestive system neuroendocrine neoplasm	ENSG00000143322	ABL2	0.744	-1	model_prediction	25	False
MONDO_0024503	digestive system neuroendocrine neoplasm	ENSG00000184983	NDUFA6	0.742	-1	model_prediction	25	False
MONDO_0024503	digestive system neuroendocrine neoplasm	ENSG00000125356	NDUFA1	0.741	-1	model_prediction	25	False
MONDO_0024503	digestive system neuroendocrine neoplasm	ENSG00000169071	ROR2	0.739	-1	model_prediction	25	False
MONDO_0024503	digestive system neuroendocrine neoplasm	ENSG00000186716	BCR	0.739	-1	model_prediction	25	False
MONDO_0024503	digestive system neuroendocrine neoplasm	ENSG00000151422	FER	0.734	-1	model_prediction	25	False
MONDO_0024503	digestive system neuroendocrine neoplasm	ENSG00000145494	NDUFS6	0.732	-1	model_prediction	25	False
MONDO_0024503	digestive system neuroendocrine neoplasm	ENSG00000240344	PPIL3	0.731	-1	model_prediction	25	False
MONDO_0024503	digestive system neuroendocrine neoplasm	ENSG00000115286	NDUFS7	0.73	-1	model_prediction	25	False
MONDO_0024503	digestive system neuroendocrine neoplasm	ENSG00000000938	FGR	0.728	-1	model_prediction	25	False
MONDO_0024503	digestive system neuroendocrine neoplasm	ENSG00000196591	HDAC2	0.728	-1	model_prediction	25	False
MONDO_0024503	digestive system neuroendocrine neoplasm	ENSG00000068024	HDAC4	0.726	-1	model_prediction	25	False
MONDO_0024503	digestive system neuroendocrine neoplasm	ENSG00000131495	NDUFA2	0.725	-1	model_prediction	25	False
MONDO_0024503	digestive system neuroendocrine neoplasm	ENSG00000162736	NCSTN	0.725	-1	model_prediction	25	False
MONDO_0024503	digestive system neuroendocrine neoplasm	ENSG00000116478	HDAC1	0.719	-1	model_prediction	25	False
MONDO_0024503	digestive system neuroendocrine neoplasm	ENSG00000196639	HRH1	0.719	-1	model_prediction	25	False
MONDO_0024503	digestive system neuroendocrine neoplasm	ENSG00000149575	SCN2B	0.718	-1	model_prediction	25	False
MONDO_0024503	digestive system neuroendocrine neoplasm	ENSG00000007314	SCN4A	0.717	-1	model_prediction	25	False
MONDO_0024503	digestive system neuroendocrine neoplasm	ENSG00000122642	FKBP9	0.716	-1	model_prediction	25	False
MONDO_0024503	digestive system neuroendocrine neoplasm	ENSG00000126247	CAPNS1	0.715	-1	model_prediction	25	False
MONDO_0024503	digestive system neuroendocrine neoplasm	ENSG00000135090	TAOK3	0.715	-1	model_prediction	25	False
MONDO_0024503	digestive system neuroendocrine neoplasm	ENSG00000023228	NDUFS1	0.712	-1	model_prediction	25	False
MONDO_0024503	digestive system neuroendocrine neoplasm	ENSG00000119421	NDUFA8	0.71	-1	model_prediction	25	False
MONDO_0024503	digestive system neuroendocrine neoplasm	ENSG00000176105	YES1	0.71	-1	model_prediction	25	False
MONDO_0024503	digestive system neuroendocrine neoplasm	ENSG00000198840	MT-ND3	0.71	-1	model_prediction	25	False
MONDO_0024503	digestive system neuroendocrine neoplasm	ENSG00000065613	SLK	0.708	-1	model_prediction	25	False
MONDO_0024503	digestive system neuroendocrine neoplasm	ENSG00000160447	PKN3	0.708	-1	model_prediction	25	False
MONDO_0024503	digestive system neuroendocrine neoplasm	ENSG00000189043	NDUFA4	0.706	-1	model_prediction	25	False
MONDO_0024503	digestive system neuroendocrine neoplasm	ENSG00000106348	IMPDH1	0.705	-1	model_prediction	25	False
MONDO_0024503	digestive system neuroendocrine neoplasm	ENSG00000164258	NDUFS4	0.703	-1	model_prediction	25	False
MONDO_0024503	digestive system neuroendocrine neoplasm	ENSG00000011566	MAP4K3	0.699	-1	model_prediction	25	False
MONDO_0024503	digestive system neuroendocrine neoplasm	ENSG00000117362	APH1A	0.699	-1	model_prediction	25	False
MONDO_0024503	digestive system neuroendocrine neoplasm	ENSG00000143801	PSEN2	0.699	-1	model_prediction	25	False
MONDO_0024503	digestive system neuroendocrine neoplasm	ENSG00000182511	FES	0.699	-1	model_prediction	25	False
MONDO_0024503	digestive system neuroendocrine neoplasm	ENSG00000166136	NDUFB8	0.698	-1	model_prediction	25	False
MONDO_0024503	digestive system neuroendocrine neoplasm	ENSG00000183317	EPHA10	0.691	-1	model_prediction	25	False
MONDO_0024503	digestive system neuroendocrine neoplasm	ENSG00000213619	NDUFS3	0.688	-1	model_prediction	25	False
MONDO_0024503	digestive system neuroendocrine neoplasm	ENSG00000030304	MUSK	0.686	-1	model_prediction	25	False
MONDO_0024503	digestive system neuroendocrine neoplasm	ENSG00000166257	SCN3B	0.686	-1	model_prediction	25	False
MONDO_0024503	digestive system neuroendocrine neoplasm	ENSG00000159128	IFNGR2	0.685	-1	model_prediction	25	False
MONDO_0024503	digestive system neuroendocrine neoplasm	ENSG00000142627	EPHA2	0.684	-1	model_prediction	25	False
MONDO_0024503	digestive system neuroendocrine neoplasm	ENSG00000178035	IMPDH2	0.682	-1	model_prediction	25	False
MONDO_0024503	digestive system neuroendocrine neoplasm	ENSG00000066468	FGFR2	0.681	-1	model_prediction	25	False
MONDO_0024503	digestive system neuroendocrine neoplasm	ENSG00000228716	DHFR	0.677	-1	model_prediction	25	False
MONDO_0024503	digestive system neuroendocrine neoplasm	ENSG00000101336	HCK	0.668	-1	model_prediction	25	False
MONDO_0024503	digestive system neuroendocrine neoplasm	ENSG00000167286	CD3D	0.668	-1	model_prediction	25	False
MONDO_0024503	digestive system neuroendocrine neoplasm	ENSG00000105711	SCN1B	0.667	-1	model_prediction	25	False
MONDO_0024503	digestive system neuroendocrine neoplasm	ENSG00000119013	NDUFB3	0.661	-1	model_prediction	25	False
MONDO_0024503	digestive system neuroendocrine neoplasm	ENSG00000097007	ABL1	0.653	-1	model_prediction	25	False
MONDO_0024503	digestive system neuroendocrine neoplasm	ENSG00000037280	FLT4	1.0	1	known_positive	25	False
MONDO_0024503	digestive system neuroendocrine neoplasm	ENSG00000048392	RRM2B	1.0	1	known_positive	25	False
MONDO_0024503	digestive system neuroendocrine neoplasm	ENSG00000077097	TOP2B	1.0	1	known_positive	25	False
MONDO_0024503	digestive system neuroendocrine neoplasm	ENSG00000088832	FKBP1A	1.0	1	known_positive	25	False
MONDO_0024503	digestive system neuroendocrine neoplasm	ENSG00000102755	FLT1	1.0	1	known_positive	25	False
MONDO_0024503	digestive system neuroendocrine neoplasm	ENSG00000112715	VEGFA	1.0	1	known_positive	25	False
MONDO_0024503	digestive system neuroendocrine neoplasm	ENSG00000113721	PDGFRB	1.0	1	known_positive	25	False
MONDO_0024503	digestive system neuroendocrine neoplasm	ENSG00000119535	CSF3R	1.0	1	known_positive	25	False
MONDO_0024503	digestive system neuroendocrine neoplasm	ENSG00000122025	FLT3	1.0	1	known_positive	25	False
MONDO_0024503	digestive system neuroendocrine neoplasm	ENSG00000128052	KDR	1.0	1	known_positive	25	False
MONDO_0024503	digestive system neuroendocrine neoplasm	ENSG00000131747	TOP2A	1.0	1	known_positive	25	False
MONDO_0024503	digestive system neuroendocrine neoplasm	ENSG00000132671	SSTR4	1.0	1	known_positive	25	False
MONDO_0024503	digestive system neuroendocrine neoplasm	ENSG00000134853	PDGFRA	1.0	1	known_positive	25	False
MONDO_0024503	digestive system neuroendocrine neoplasm	ENSG00000139874	SSTR1	1.0	1	known_positive	25	False
MONDO_0024503	digestive system neuroendocrine neoplasm	ENSG00000142166	IFNAR1	1.0	1	known_positive	25	False
MONDO_0024503	digestive system neuroendocrine neoplasm	ENSG00000157404	KIT	1.0	1	known_positive	25	False
MONDO_0024503	digestive system neuroendocrine neoplasm	ENSG00000159110	IFNAR2	1.0	1	known_positive	25	False
MONDO_0024503	digestive system neuroendocrine neoplasm	ENSG00000162009	SSTR5	1.0	1	known_positive	25	False
MONDO_0024503	digestive system neuroendocrine neoplasm	ENSG00000163599	CTLA4	1.0	1	known_positive	25	False
MONDO_0024503	digestive system neuroendocrine neoplasm	ENSG00000167325	RRM1	1.0	1	known_positive	25	False
MONDO_0024503	digestive system neuroendocrine neoplasm	ENSG00000176890	TYMS	1.0	1	known_positive	25	False
MONDO_0024503	digestive system neuroendocrine neoplasm	ENSG00000180616	SSTR2	1.0	1	known_positive	25	False
MONDO_0024503	digestive system neuroendocrine neoplasm	ENSG00000188389	PDCD1	1.0	1	known_positive	25	False
MONDO_0024503	digestive system neuroendocrine neoplasm	ENSG00000198900	TOP1	1.0	1	known_positive	25	False
MONDO_0024503	digestive system neuroendocrine neoplasm	ENSG00000278195	SSTR3	1.0	1	known_positive	25	False
MONDO_0024501	appendix neuroendocrine neoplasm	ENSG00000173213	TUBB8B	0.864	-1	model_prediction	0	True
MONDO_0024501	appendix neuroendocrine neoplasm	ENSG00000261456	TUBB8	0.857	-1	model_prediction	0	True
MONDO_0024501	appendix neuroendocrine neoplasm	ENSG00000176014	TUBB6	0.764	-1	model_prediction	0	True
MONDO_0024501	appendix neuroendocrine neoplasm	ENSG00000101162	TUBB1	0.758	-1	model_prediction	0	True
MONDO_0024501	appendix neuroendocrine neoplasm	ENSG00000188229	TUBB4B	0.713	-1	model_prediction	0	True
MONDO_0024501	appendix neuroendocrine neoplasm	ENSG00000196230	TUBB	0.693	-1	model_prediction	0	True
MONDO_0024501	appendix neuroendocrine neoplasm	ENSG00000075886	TUBA3D	0.691	-1	model_prediction	0	True
MONDO_0024501	appendix neuroendocrine neoplasm	ENSG00000088832	FKBP1A	0.69	-1	model_prediction	0	True
MONDO_0024501	appendix neuroendocrine neoplasm	ENSG00000137267	TUBB2A	0.687	-1	model_prediction	0	True
MONDO_0024501	appendix neuroendocrine neoplasm	ENSG00000178462	TUBAL3	0.686	-1	model_prediction	0	True
MONDO_0024501	appendix neuroendocrine neoplasm	ENSG00000183785	TUBA8	0.676	-1	model_prediction	0	True
MONDO_0024501	appendix neuroendocrine neoplasm	ENSG00000137285	TUBB2B	0.671	-1	model_prediction	0	True
MONDO_0024501	appendix neuroendocrine neoplasm	ENSG00000104833	TUBB4A	0.653	-1	model_prediction	0	True
MONDO_0024487	nail infection	ENSG00000123201	GUCY1B2	0.849	-1	model_prediction	0	True
MONDO_0024483	urothelial hyperplasia	ENSG00000261456	TUBB8	0.873	-1	model_prediction	0	True
MONDO_0024483	urothelial hyperplasia	ENSG00000173213	TUBB8B	0.861	-1	model_prediction	0	True
MONDO_0024483	urothelial hyperplasia	ENSG00000176014	TUBB6	0.769	-1	model_prediction	0	True
MONDO_0024483	urothelial hyperplasia	ENSG00000088832	FKBP1A	0.764	-1	model_prediction	0	True
MONDO_0024483	urothelial hyperplasia	ENSG00000123201	GUCY1B2	0.76	-1	model_prediction	0	True
MONDO_0024483	urothelial hyperplasia	ENSG00000101162	TUBB1	0.751	-1	model_prediction	0	True
MONDO_0024483	urothelial hyperplasia	ENSG00000137267	TUBB2A	0.697	-1	model_prediction	0	True
MONDO_0024483	urothelial hyperplasia	ENSG00000196230	TUBB	0.683	-1	model_prediction	0	True
MONDO_0024483	urothelial hyperplasia	ENSG00000104833	TUBB4A	0.677	-1	model_prediction	0	True
MONDO_0024483	urothelial hyperplasia	ENSG00000188229	TUBB4B	0.675	-1	model_prediction	0	True
MONDO_0024483	urothelial hyperplasia	ENSG00000137285	TUBB2B	0.663	-1	model_prediction	0	True
MONDO_0024481	skin appendage disorder	ENSG00000123201	GUCY1B2	0.816	-1	model_prediction	0	True
MONDO_0024481	skin appendage disorder	ENSG00000116032	GRIN3B	0.717	-1	model_prediction	0	True
MONDO_0024481	skin appendage disorder	ENSG00000105650	PDE4C	0.671	-1	model_prediction	0	True
MONDO_0024478	mesenchymal hamartoma	ENSG00000261456	TUBB8	0.971	-1	model_prediction	0	True
MONDO_0024478	mesenchymal hamartoma	ENSG00000173213	TUBB8B	0.931	-1	model_prediction	0	True
MONDO_0024478	mesenchymal hamartoma	ENSG00000176014	TUBB6	0.93	-1	model_prediction	0	True
MONDO_0024478	mesenchymal hamartoma	ENSG00000101162	TUBB1	0.92	-1	model_prediction	0	True
MONDO_0024478	mesenchymal hamartoma	ENSG00000088832	FKBP1A	0.915	-1	model_prediction	0	True
MONDO_0024478	mesenchymal hamartoma	ENSG00000196230	TUBB	0.904	-1	model_prediction	0	True
MONDO_0024478	mesenchymal hamartoma	ENSG00000123201	GUCY1B2	0.897	-1	model_prediction	0	True
MONDO_0024478	mesenchymal hamartoma	ENSG00000188229	TUBB4B	0.897	-1	model_prediction	0	True
MONDO_0024478	mesenchymal hamartoma	ENSG00000104833	TUBB4A	0.892	-1	model_prediction	0	True
MONDO_0024478	mesenchymal hamartoma	ENSG00000137267	TUBB2A	0.88	-1	model_prediction	0	True
MONDO_0024478	mesenchymal hamartoma	ENSG00000137285	TUBB2B	0.86	-1	model_prediction	0	True
MONDO_0024478	mesenchymal hamartoma	ENSG00000106628	POLD2	0.839	-1	model_prediction	0	True
MONDO_0024478	mesenchymal hamartoma	ENSG00000184428	TOP1MT	0.821	-1	model_prediction	0	True
MONDO_0024478	mesenchymal hamartoma	ENSG00000152086	TUBA3E	0.815	-1	model_prediction	0	True
MONDO_0024478	mesenchymal hamartoma	ENSG00000075886	TUBA3D	0.811	-1	model_prediction	0	True
MONDO_0024478	mesenchymal hamartoma	ENSG00000198056	PRIM1	0.792	-1	model_prediction	0	True
MONDO_0024478	mesenchymal hamartoma	ENSG00000146143	PRIM2	0.791	-1	model_prediction	0	True
MONDO_0024478	mesenchymal hamartoma	ENSG00000014138	POLA2	0.785	-1	model_prediction	0	True
MONDO_0024478	mesenchymal hamartoma	ENSG00000178462	TUBAL3	0.783	-1	model_prediction	0	True
MONDO_0024478	mesenchymal hamartoma	ENSG00000183785	TUBA8	0.774	-1	model_prediction	0	True
MONDO_0024478	mesenchymal hamartoma	ENSG00000127824	TUBA4A	0.757	-1	model_prediction	0	True
MONDO_0024478	mesenchymal hamartoma	ENSG00000077097	TOP2B	0.736	-1	model_prediction	0	True
MONDO_0024478	mesenchymal hamartoma	ENSG00000175482	POLD4	0.734	-1	model_prediction	0	True
MONDO_0024478	mesenchymal hamartoma	ENSG00000101868	POLA1	0.72	-1	model_prediction	0	True
MONDO_0024478	mesenchymal hamartoma	ENSG00000077514	POLD3	0.718	-1	model_prediction	0	True
MONDO_0024478	mesenchymal hamartoma	ENSG00000106348	IMPDH1	0.715	-1	model_prediction	0	True
MONDO_0024478	mesenchymal hamartoma	ENSG00000198033	TUBA3C	0.694	-1	model_prediction	0	True
MONDO_0024478	mesenchymal hamartoma	ENSG00000100479	POLE2	0.691	-1	model_prediction	0	True
MONDO_0024478	mesenchymal hamartoma	ENSG00000007314	SCN4A	0.658	-1	model_prediction	0	True
MONDO_0024477	liver and intrahepatic bile duct neoplasm	ENSG00000037280	FLT4	1.0	1	known_positive	3	False
MONDO_0024477	liver and intrahepatic bile duct neoplasm	ENSG00000102755	FLT1	1.0	1	known_positive	3	False
MONDO_0024477	liver and intrahepatic bile duct neoplasm	ENSG00000128052	KDR	1.0	1	known_positive	3	False
MONDO_0024475	squamous cell intraepithelial neoplasia	ENSG00000261456	TUBB8	0.932	-1	model_prediction	7	False
MONDO_0024475	squamous cell intraepithelial neoplasia	ENSG00000101162	TUBB1	0.88	-1	model_prediction	7	False
MONDO_0024475	squamous cell intraepithelial neoplasia	ENSG00000104833	TUBB4A	0.874	-1	model_prediction	7	False
MONDO_0024475	squamous cell intraepithelial neoplasia	ENSG00000176014	TUBB6	0.873	-1	model_prediction	7	False
MONDO_0024475	squamous cell intraepithelial neoplasia	ENSG00000007314	SCN4A	0.863	-1	model_prediction	7	False
MONDO_0024475	squamous cell intraepithelial neoplasia	ENSG00000188229	TUBB4B	0.856	-1	model_prediction	7	False
MONDO_0024475	squamous cell intraepithelial neoplasia	ENSG00000173213	TUBB8B	0.845	-1	model_prediction	7	False
MONDO_0024475	squamous cell intraepithelial neoplasia	ENSG00000196230	TUBB	0.844	-1	model_prediction	7	False
MONDO_0024475	squamous cell intraepithelial neoplasia	ENSG00000088832	FKBP1A	0.838	-1	model_prediction	7	False
MONDO_0024475	squamous cell intraepithelial neoplasia	ENSG00000137267	TUBB2A	0.835	-1	model_prediction	7	False
MONDO_0024475	squamous cell intraepithelial neoplasia	ENSG00000123201	GUCY1B2	0.799	-1	model_prediction	7	False
MONDO_0024475	squamous cell intraepithelial neoplasia	ENSG00000137285	TUBB2B	0.799	-1	model_prediction	7	False
MONDO_0024475	squamous cell intraepithelial neoplasia	ENSG00000185313	SCN10A	0.787	-1	model_prediction	7	False
MONDO_0024475	squamous cell intraepithelial neoplasia	ENSG00000153253	SCN3A	0.778	-1	model_prediction	7	False
MONDO_0024475	squamous cell intraepithelial neoplasia	ENSG00000106628	POLD2	0.777	-1	model_prediction	7	False
MONDO_0024475	squamous cell intraepithelial neoplasia	ENSG00000168356	SCN11A	0.759	-1	model_prediction	7	False
MONDO_0024475	squamous cell intraepithelial neoplasia	ENSG00000152086	TUBA3E	0.751	-1	model_prediction	7	False
MONDO_0024475	squamous cell intraepithelial neoplasia	ENSG00000198056	PRIM1	0.741	-1	model_prediction	7	False
MONDO_0024475	squamous cell intraepithelial neoplasia	ENSG00000146143	PRIM2	0.733	-1	model_prediction	7	False
MONDO_0024475	squamous cell intraepithelial neoplasia	ENSG00000184428	TOP1MT	0.727	-1	model_prediction	7	False
MONDO_0024475	squamous cell intraepithelial neoplasia	ENSG00000014138	POLA2	0.724	-1	model_prediction	7	False
MONDO_0024475	squamous cell intraepithelial neoplasia	ENSG00000151834	GABRA2	0.722	-1	model_prediction	7	False
MONDO_0024475	squamous cell intraepithelial neoplasia	ENSG00000075886	TUBA3D	0.715	-1	model_prediction	7	False
MONDO_0024475	squamous cell intraepithelial neoplasia	ENSG00000127824	TUBA4A	0.714	-1	model_prediction	7	False
MONDO_0024475	squamous cell intraepithelial neoplasia	ENSG00000175482	POLD4	0.711	-1	model_prediction	7	False
MONDO_0024475	squamous cell intraepithelial neoplasia	ENSG00000077514	POLD3	0.703	-1	model_prediction	7	False
MONDO_0024475	squamous cell intraepithelial neoplasia	ENSG00000186297	GABRA5	0.698	-1	model_prediction	7	False
MONDO_0024475	squamous cell intraepithelial neoplasia	ENSG00000173486	FKBP2	0.695	-1	model_prediction	7	False
MONDO_0024475	squamous cell intraepithelial neoplasia	ENSG00000182256	GABRG3	0.693	-1	model_prediction	7	False
MONDO_0024475	squamous cell intraepithelial neoplasia	ENSG00000101868	POLA1	0.687	-1	model_prediction	7	False
MONDO_0024475	squamous cell intraepithelial neoplasia	ENSG00000178462	TUBAL3	0.687	-1	model_prediction	7	False
MONDO_0024475	squamous cell intraepithelial neoplasia	ENSG00000196639	HRH1	0.687	-1	model_prediction	7	False
MONDO_0024475	squamous cell intraepithelial neoplasia	ENSG00000149575	SCN2B	0.673	-1	model_prediction	7	False
MONDO_0024475	squamous cell intraepithelial neoplasia	ENSG00000183785	TUBA8	0.67	-1	model_prediction	7	False
MONDO_0024475	squamous cell intraepithelial neoplasia	ENSG00000153956	CACNA2D1	0.667	-1	model_prediction	7	False
MONDO_0024475	squamous cell intraepithelial neoplasia	ENSG00000073756	PTGS2	1.0	1	known_positive	7	False
MONDO_0024475	squamous cell intraepithelial neoplasia	ENSG00000095303	PTGS1	1.0	1	known_positive	7	False
MONDO_0024475	squamous cell intraepithelial neoplasia	ENSG00000100385	IL2RB	1.0	1	known_positive	7	False
MONDO_0024475	squamous cell intraepithelial neoplasia	ENSG00000105675	ATP4A	1.0	1	known_positive	7	False
MONDO_0024475	squamous cell intraepithelial neoplasia	ENSG00000134460	IL2RA	1.0	1	known_positive	7	False
MONDO_0024475	squamous cell intraepithelial neoplasia	ENSG00000176890	TYMS	1.0	1	known_positive	7	False
MONDO_0024475	squamous cell intraepithelial neoplasia	ENSG00000196664	TLR7	1.0	1	known_positive	7	False
MONDO_0024474	intraepithelial neoplasia	ENSG00000261456	TUBB8	0.832	-1	model_prediction	3	False
MONDO_0024474	intraepithelial neoplasia	ENSG00000173213	TUBB8B	0.788	-1	model_prediction	3	False
MONDO_0024474	intraepithelial neoplasia	ENSG00000101162	TUBB1	0.731	-1	model_prediction	3	False
MONDO_0024474	intraepithelial neoplasia	ENSG00000176014	TUBB6	0.716	-1	model_prediction	3	False
MONDO_0024474	intraepithelial neoplasia	ENSG00000104833	TUBB4A	0.662	-1	model_prediction	3	False
MONDO_0024474	intraepithelial neoplasia	ENSG00000188229	TUBB4B	0.661	-1	model_prediction	3	False
MONDO_0024474	intraepithelial neoplasia	ENSG00000196230	TUBB	0.657	-1	model_prediction	3	False
MONDO_0024474	intraepithelial neoplasia	ENSG00000137267	TUBB2A	0.654	-1	model_prediction	3	False
MONDO_0024474	intraepithelial neoplasia	ENSG00000082175	PGR	1.0	1	known_positive	3	False
MONDO_0024474	intraepithelial neoplasia	ENSG00000188389	PDCD1	1.0	1	known_positive	3	False
MONDO_0024474	intraepithelial neoplasia	ENSG00000196664	TLR7	1.0	1	known_positive	3	False
MONDO_0024422	auditory perceptual disorders	ENSG00000186090	HTR3D	0.725	-1	model_prediction	0	True
MONDO_0024422	auditory perceptual disorders	ENSG00000123201	GUCY1B2	0.722	-1	model_prediction	0	True
MONDO_0024422	auditory perceptual disorders	ENSG00000261456	TUBB8	0.693	-1	model_prediction	0	True
MONDO_0024422	auditory perceptual disorders	ENSG00000186038	HTR3E	0.654	-1	model_prediction	0	True
MONDO_0024417	perceptual disorders	ENSG00000178084	HTR3C	0.994	-1	model_prediction	8	False
MONDO_0024417	perceptual disorders	ENSG00000152208	GRID2	0.993	-1	model_prediction	8	False
MONDO_0024417	perceptual disorders	ENSG00000186038	HTR3E	0.993	-1	model_prediction	8	False
MONDO_0024417	perceptual disorders	ENSG00000186090	HTR3D	0.992	-1	model_prediction	8	False
MONDO_0024417	perceptual disorders	ENSG00000102287	GABRE	0.991	-1	model_prediction	8	False
MONDO_0024417	perceptual disorders	ENSG00000120251	GRIA2	0.991	-1	model_prediction	8	False
MONDO_0024417	perceptual disorders	ENSG00000152578	GRIA4	0.991	-1	model_prediction	8	False
MONDO_0024417	perceptual disorders	ENSG00000155511	GRIA1	0.991	-1	model_prediction	8	False
MONDO_0024417	perceptual disorders	ENSG00000183185	GABRR3	0.991	-1	model_prediction	8	False
MONDO_0024417	perceptual disorders	ENSG00000268089	GABRQ	0.991	-1	model_prediction	8	False
MONDO_0024417	perceptual disorders	ENSG00000094755	GABRP	0.99	-1	model_prediction	8	False
MONDO_0024417	perceptual disorders	ENSG00000125675	GRIA3	0.99	-1	model_prediction	8	False
MONDO_0024417	perceptual disorders	ENSG00000145863	GABRA6	0.99	-1	model_prediction	8	False
MONDO_0024417	perceptual disorders	ENSG00000146276	GABRR1	0.99	-1	model_prediction	8	False
MONDO_0024417	perceptual disorders	ENSG00000011677	GABRA3	0.989	-1	model_prediction	8	False
MONDO_0024417	perceptual disorders	ENSG00000111886	GABRR2	0.989	-1	model_prediction	8	False
MONDO_0024417	perceptual disorders	ENSG00000152822	GRM1	0.988	-1	model_prediction	8	False
MONDO_0024417	perceptual disorders	ENSG00000163285	GABRG1	0.988	-1	model_prediction	8	False
MONDO_0024417	perceptual disorders	ENSG00000171189	GRIK1	0.988	-1	model_prediction	8	False
MONDO_0024417	perceptual disorders	ENSG00000178394	HTR1A	0.988	-1	model_prediction	8	False
MONDO_0024417	perceptual disorders	ENSG00000022355	GABRA1	0.987	-1	model_prediction	8	False
MONDO_0024417	perceptual disorders	ENSG00000163288	GABRB1	0.987	-1	model_prediction	8	False
MONDO_0024417	perceptual disorders	ENSG00000179097	HTR1F	0.987	-1	model_prediction	8	False
MONDO_0024417	perceptual disorders	ENSG00000187730	GABRD	0.987	-1	model_prediction	8	False
MONDO_0024417	perceptual disorders	ENSG00000102468	HTR2A	0.986	-1	model_prediction	8	False
MONDO_0024417	perceptual disorders	ENSG00000109158	GABRA4	0.986	-1	model_prediction	8	False
MONDO_0024417	perceptual disorders	ENSG00000147246	HTR2C	0.986	-1	model_prediction	8	False
MONDO_0024417	perceptual disorders	ENSG00000164418	GRIK2	0.986	-1	model_prediction	8	False
MONDO_0024417	perceptual disorders	ENSG00000166206	GABRB3	0.986	-1	model_prediction	8	False
MONDO_0024417	perceptual disorders	ENSG00000168830	HTR1E	0.985	-1	model_prediction	8	False
MONDO_0024417	perceptual disorders	ENSG00000105737	GRIK5	0.984	-1	model_prediction	8	False
MONDO_0024417	perceptual disorders	ENSG00000145864	GABRB2	0.984	-1	model_prediction	8	False
MONDO_0024417	perceptual disorders	ENSG00000164270	HTR4	0.984	-1	model_prediction	8	False
MONDO_0024417	perceptual disorders	ENSG00000149403	GRIK4	0.983	-1	model_prediction	8	False
MONDO_0024417	perceptual disorders	ENSG00000182771	GRID1	0.983	-1	model_prediction	8	False
MONDO_0024417	perceptual disorders	ENSG00000116329	OPRD1	0.982	-1	model_prediction	8	False
MONDO_0024417	perceptual disorders	ENSG00000163873	GRIK3	0.981	-1	model_prediction	8	False
MONDO_0024417	perceptual disorders	ENSG00000168959	GRM5	0.98	-1	model_prediction	8	False
MONDO_0024417	perceptual disorders	ENSG00000179546	HTR1D	0.978	-1	model_prediction	8	False
MONDO_0024417	perceptual disorders	ENSG00000158748	HTR6	0.977	-1	model_prediction	8	False
MONDO_0024417	perceptual disorders	ENSG00000113327	GABRG2	0.976	-1	model_prediction	8	False
MONDO_0024417	perceptual disorders	ENSG00000166736	HTR3A	0.976	-1	model_prediction	8	False
MONDO_0024417	perceptual disorders	ENSG00000179603	GRM8	0.976	-1	model_prediction	8	False
MONDO_0024417	perceptual disorders	ENSG00000080293	SCTR	0.975	-1	model_prediction	8	False
MONDO_0024417	perceptual disorders	ENSG00000113262	GRM6	0.975	-1	model_prediction	8	False
MONDO_0024417	perceptual disorders	ENSG00000186297	GABRA5	0.975	-1	model_prediction	8	False
MONDO_0024417	perceptual disorders	ENSG00000082556	OPRK1	0.972	-1	model_prediction	8	False
MONDO_0024417	perceptual disorders	ENSG00000182256	GABRG3	0.972	-1	model_prediction	8	False
MONDO_0024417	perceptual disorders	ENSG00000198822	GRM3	0.972	-1	model_prediction	8	False
MONDO_0024417	perceptual disorders	ENSG00000149305	HTR3B	0.971	-1	model_prediction	8	False
MONDO_0024417	perceptual disorders	ENSG00000196277	GRM7	0.971	-1	model_prediction	8	False
MONDO_0024417	perceptual disorders	ENSG00000135914	HTR2B	0.969	-1	model_prediction	8	False
MONDO_0024417	perceptual disorders	ENSG00000151834	GABRA2	0.969	-1	model_prediction	8	False
MONDO_0024417	perceptual disorders	ENSG00000108576	SLC6A4	0.967	-1	model_prediction	8	False
MONDO_0024417	perceptual disorders	ENSG00000171208	NETO2	0.966	-1	model_prediction	8	False
MONDO_0024417	perceptual disorders	ENSG00000148680	HTR7	0.963	-1	model_prediction	8	False
MONDO_0024417	perceptual disorders	ENSG00000087085	ACHE	0.962	-1	model_prediction	8	False
MONDO_0024417	perceptual disorders	ENSG00000169676	DRD5	0.962	-1	model_prediction	8	False
MONDO_0024417	perceptual disorders	ENSG00000070985	TRPM5	0.96	-1	model_prediction	8	False
MONDO_0024417	perceptual disorders	ENSG00000153956	CACNA2D1	0.96	-1	model_prediction	8	False
MONDO_0024417	perceptual disorders	ENSG00000118432	CNR1	0.959	-1	model_prediction	8	False
MONDO_0024417	perceptual disorders	ENSG00000132164	SLC6A11	0.959	-1	model_prediction	8	False
MONDO_0024417	perceptual disorders	ENSG00000146399	TAAR1	0.959	-1	model_prediction	8	False
MONDO_0024417	perceptual disorders	ENSG00000135312	HTR1B	0.958	-1	model_prediction	8	False
MONDO_0024417	perceptual disorders	ENSG00000137252	HCRTR2	0.958	-1	model_prediction	8	False
MONDO_0024417	perceptual disorders	ENSG00000151577	DRD3	0.957	-1	model_prediction	8	False
MONDO_0024417	perceptual disorders	ENSG00000101180	HRH3	0.955	-1	model_prediction	8	False
MONDO_0024417	perceptual disorders	ENSG00000106113	CRHR2	0.954	-1	model_prediction	8	False
MONDO_0024417	perceptual disorders	ENSG00000136546	SCN7A	0.953	-1	model_prediction	8	False
MONDO_0024417	perceptual disorders	ENSG00000169432	SCN9A	0.949	-1	model_prediction	8	False
MONDO_0024417	perceptual disorders	ENSG00000121764	HCRTR1	0.948	-1	model_prediction	8	False
MONDO_0024417	perceptual disorders	ENSG00000075073	TACR2	0.945	-1	model_prediction	8	False
MONDO_0024417	perceptual disorders	ENSG00000136928	GABBR2	0.942	-1	model_prediction	8	False
MONDO_0024417	perceptual disorders	ENSG00000149295	DRD2	0.942	-1	model_prediction	8	False
MONDO_0024417	perceptual disorders	ENSG00000156973	PDE6D	0.942	-1	model_prediction	8	False
MONDO_0024417	perceptual disorders	ENSG00000103546	SLC6A2	0.941	-1	model_prediction	8	False
MONDO_0024417	perceptual disorders	ENSG00000110881	ASIC1	0.941	-1	model_prediction	8	False
MONDO_0024417	perceptual disorders	ENSG00000120088	CRHR1	0.94	-1	model_prediction	8	False
MONDO_0024417	perceptual disorders	ENSG00000125510	OPRL1	0.94	-1	model_prediction	8	False
MONDO_0024417	perceptual disorders	ENSG00000166664	CHRFAM7A	0.94	-1	model_prediction	8	False
MONDO_0024417	perceptual disorders	ENSG00000204681	GABBR1	0.939	-1	model_prediction	8	False
MONDO_0024417	perceptual disorders	ENSG00000184845	DRD1	0.938	-1	model_prediction	8	False
MONDO_0024417	perceptual disorders	ENSG00000131389	SLC6A6	0.937	-1	model_prediction	8	False
MONDO_0024417	perceptual disorders	ENSG00000145451	GLRA3	0.937	-1	model_prediction	8	False
MONDO_0024417	perceptual disorders	ENSG00000185527	PDE6G	0.937	-1	model_prediction	8	False
MONDO_0024417	perceptual disorders	ENSG00000237110	TAAR9	0.937	-1	model_prediction	8	False
MONDO_0024417	perceptual disorders	ENSG00000136531	SCN2A	0.936	-1	model_prediction	8	False
MONDO_0024417	perceptual disorders	ENSG00000149575	SCN2B	0.936	-1	model_prediction	8	False
MONDO_0024417	perceptual disorders	ENSG00000065989	PDE4A	0.935	-1	model_prediction	8	False
MONDO_0024417	perceptual disorders	ENSG00000112038	OPRM1	0.934	-1	model_prediction	8	False
MONDO_0024417	perceptual disorders	ENSG00000196517	SLC6A9	0.934	-1	model_prediction	8	False
MONDO_0024417	perceptual disorders	ENSG00000183873	SCN5A	0.933	-1	model_prediction	8	False
MONDO_0024417	perceptual disorders	ENSG00000073417	PDE8A	0.932	-1	model_prediction	8	False
MONDO_0024417	perceptual disorders	ENSG00000113448	PDE4D	0.932	-1	model_prediction	8	False
MONDO_0024417	perceptual disorders	ENSG00000148408	CACNA1B	0.932	-1	model_prediction	8	False
MONDO_0024417	perceptual disorders	ENSG00000171408	PDE7B	0.932	-1	model_prediction	8	False
MONDO_0024417	perceptual disorders	ENSG00000189221	MAOA	0.932	-1	model_prediction	8	False
MONDO_0024417	perceptual disorders	ENSG00000165970	SLC6A5	0.931	-1	model_prediction	8	False
MONDO_0024417	perceptual disorders	ENSG00000167434	CA4	0.931	-1	model_prediction	8	False
MONDO_0024417	perceptual disorders	ENSG00000105711	SCN1B	0.93	-1	model_prediction	8	False
MONDO_0024417	perceptual disorders	ENSG00000109738	GLRB	0.93	-1	model_prediction	8	False
MONDO_0024417	perceptual disorders	ENSG00000112541	PDE10A	0.93	-1	model_prediction	8	False
MONDO_0024417	perceptual disorders	ENSG00000196876	SCN8A	0.929	-1	model_prediction	8	False
MONDO_0024417	perceptual disorders	ENSG00000011083	SLC6A7	0.928	-1	model_prediction	8	False
MONDO_0024417	perceptual disorders	ENSG00000144285	SCN1A	0.928	-1	model_prediction	8	False
MONDO_0024417	perceptual disorders	ENSG00000132915	PDE6A	0.927	-1	model_prediction	8	False
MONDO_0024417	perceptual disorders	ENSG00000183044	ABAT	0.927	-1	model_prediction	8	False
MONDO_0024417	perceptual disorders	ENSG00000186642	PDE2A	0.926	-1	model_prediction	8	False
MONDO_0024417	perceptual disorders	ENSG00000069696	DRD4	0.925	-1	model_prediction	8	False
MONDO_0024417	perceptual disorders	ENSG00000056291	NPFFR2	0.924	-1	model_prediction	8	False
MONDO_0024417	perceptual disorders	ENSG00000108684	ASIC2	0.924	-1	model_prediction	8	False
MONDO_0024417	perceptual disorders	ENSG00000153253	SCN3A	0.924	-1	model_prediction	8	False
MONDO_0024417	perceptual disorders	ENSG00000128310	GALR3	0.923	-1	model_prediction	8	False
MONDO_0024417	perceptual disorders	ENSG00000147955	SIGMAR1	0.923	-1	model_prediction	8	False
MONDO_0024417	perceptual disorders	ENSG00000101958	GLRA2	0.921	-1	model_prediction	8	False
MONDO_0024417	perceptual disorders	ENSG00000169836	TACR3	0.921	-1	model_prediction	8	False
MONDO_0024417	perceptual disorders	ENSG00000170425	ADORA2B	0.92	-1	model_prediction	8	False
MONDO_0024417	perceptual disorders	ENSG00000113231	PDE8B	0.919	-1	model_prediction	8	False
MONDO_0024417	perceptual disorders	ENSG00000157219	HTR5A	0.919	-1	model_prediction	8	False
MONDO_0024417	perceptual disorders	ENSG00000095464	PDE6C	0.918	-1	model_prediction	8	False
MONDO_0024417	perceptual disorders	ENSG00000109163	GNRHR	0.917	-1	model_prediction	8	False
MONDO_0024417	perceptual disorders	ENSG00000146385	TAAR8	0.917	-1	model_prediction	8	False
MONDO_0024417	perceptual disorders	ENSG00000069018	TRPC7	0.916	-1	model_prediction	8	False
MONDO_0024417	perceptual disorders	ENSG00000105723	GSK3A	0.916	-1	model_prediction	8	False
MONDO_0024417	perceptual disorders	ENSG00000115252	PDE1A	0.915	-1	model_prediction	8	False
MONDO_0024417	perceptual disorders	ENSG00000137672	TRPC6	0.915	-1	model_prediction	8	False
MONDO_0024417	perceptual disorders	ENSG00000145692	BHMT	0.915	-1	model_prediction	8	False
MONDO_0024417	perceptual disorders	ENSG00000168356	SCN11A	0.915	-1	model_prediction	8	False
MONDO_0024417	perceptual disorders	ENSG00000074410	CA12	0.913	-1	model_prediction	8	False
MONDO_0024417	perceptual disorders	ENSG00000115353	TACR1	0.911	-1	model_prediction	8	False
MONDO_0024417	perceptual disorders	ENSG00000064989	CALCRL	0.91	-1	model_prediction	8	False
MONDO_0024417	perceptual disorders	ENSG00000075429	CACNG5	0.91	-1	model_prediction	8	False
MONDO_0024417	perceptual disorders	ENSG00000010379	SLC6A13	0.909	-1	model_prediction	8	False
MONDO_0024417	perceptual disorders	ENSG00000150594	ADRA2A	0.908	-1	model_prediction	8	False
MONDO_0024417	perceptual disorders	ENSG00000184588	PDE4B	0.907	-1	model_prediction	8	False
MONDO_0024417	perceptual disorders	ENSG00000133256	PDE6B	0.906	-1	model_prediction	8	False
MONDO_0024417	perceptual disorders	ENSG00000141837	CACNA1A	0.906	-1	model_prediction	8	False
MONDO_0024417	perceptual disorders	ENSG00000166257	SCN3B	0.906	-1	model_prediction	8	False
MONDO_0024417	perceptual disorders	ENSG00000072041	SLC6A15	0.905	-1	model_prediction	8	False
MONDO_0024417	perceptual disorders	ENSG00000114200	BCHE	0.904	-1	model_prediction	8	False
MONDO_0024417	perceptual disorders	ENSG00000132840	BHMT2	0.903	-1	model_prediction	8	False
MONDO_0024417	perceptual disorders	ENSG00000142319	SLC6A3	0.903	-1	model_prediction	8	False
MONDO_0024417	perceptual disorders	ENSG00000185313	SCN10A	0.903	-1	model_prediction	8	False
MONDO_0024417	perceptual disorders	ENSG00000175344	CHRNA7	0.902	-1	model_prediction	8	False
MONDO_0024417	perceptual disorders	ENSG00000184160	ADRA2C	0.902	-1	model_prediction	8	False
MONDO_0024417	perceptual disorders	ENSG00000181072	CHRM2	0.9	-1	model_prediction	8	False
MONDO_0024417	perceptual disorders	ENSG00000139053	PDE6H	0.899	-1	model_prediction	8	False
MONDO_0024417	perceptual disorders	ENSG00000256713	PGA5	0.899	-1	model_prediction	8	False
MONDO_0024417	perceptual disorders	ENSG00000198216	CACNA1E	0.898	-1	model_prediction	8	False
MONDO_0024417	perceptual disorders	ENSG00000205268	PDE7A	0.898	-1	model_prediction	8	False
MONDO_0024417	perceptual disorders	ENSG00000187266	EPOR	0.895	-1	model_prediction	8	False
MONDO_0024417	perceptual disorders	ENSG00000146383	TAAR6	0.894	-1	model_prediction	8	False
MONDO_0024417	perceptual disorders	ENSG00000123360	PDE1B	0.893	-1	model_prediction	8	False
MONDO_0024417	perceptual disorders	ENSG00000126895	AVPR2	0.893	-1	model_prediction	8	False
MONDO_0024417	perceptual disorders	ENSG00000160191	PDE9A	0.893	-1	model_prediction	8	False
MONDO_0024417	perceptual disorders	ENSG00000166148	AVPR1A	0.893	-1	model_prediction	8	False
MONDO_0024417	perceptual disorders	ENSG00000111181	SLC6A12	0.892	-1	model_prediction	8	False
MONDO_0024417	perceptual disorders	ENSG00000152270	PDE3B	0.892	-1	model_prediction	8	False
MONDO_0024417	perceptual disorders	ENSG00000154678	PDE1C	0.891	-1	model_prediction	8	False
MONDO_0024417	perceptual disorders	ENSG00000172572	PDE3A	0.891	-1	model_prediction	8	False
MONDO_0024417	perceptual disorders	ENSG00000105650	PDE4C	0.888	-1	model_prediction	8	False
MONDO_0024417	perceptual disorders	ENSG00000144191	CNGA3	0.888	-1	model_prediction	8	False
MONDO_0024417	perceptual disorders	ENSG00000128655	PDE11A	0.887	-1	model_prediction	8	False
MONDO_0024417	perceptual disorders	ENSG00000126351	THRA	0.886	-1	model_prediction	8	False
MONDO_0024417	perceptual disorders	ENSG00000102239	BRS3	0.885	-1	model_prediction	8	False
MONDO_0024417	perceptual disorders	ENSG00000148734	NPFFR1	0.884	-1	model_prediction	8	False
MONDO_0024417	perceptual disorders	ENSG00000184984	CHRM5	0.884	-1	model_prediction	8	False
MONDO_0024417	perceptual disorders	ENSG00000093010	COMT	0.883	-1	model_prediction	8	False
MONDO_0024417	perceptual disorders	ENSG00000168539	CHRM1	0.881	-1	model_prediction	8	False
MONDO_0024417	perceptual disorders	ENSG00000139625	MAP3K12	0.879	-1	model_prediction	8	False
MONDO_0024417	perceptual disorders	ENSG00000282608	ADORA3	0.879	-1	model_prediction	8	False
MONDO_0024417	perceptual disorders	ENSG00000105143	SLC1A6	0.878	-1	model_prediction	8	False
MONDO_0024417	perceptual disorders	ENSG00000106018	VIPR2	0.878	-1	model_prediction	8	False
MONDO_0024417	perceptual disorders	ENSG00000148948	LRRC4C	0.878	-1	model_prediction	8	False
MONDO_0024417	perceptual disorders	ENSG00000179002	TAS1R2	0.878	-1	model_prediction	8	False
MONDO_0024417	perceptual disorders	ENSG00000196557	CACNA1H	0.876	-1	model_prediction	8	False
MONDO_0024417	perceptual disorders	ENSG00000157103	SLC6A1	0.875	-1	model_prediction	8	False
MONDO_0024417	perceptual disorders	ENSG00000170075	GPR37L1	0.875	-1	model_prediction	8	False
MONDO_0024417	perceptual disorders	ENSG00000198049	AVPR1B	0.874	-1	model_prediction	8	False
MONDO_0024417	perceptual disorders	ENSG00000121361	KCNJ8	0.873	-1	model_prediction	8	False
MONDO_0024417	perceptual disorders	ENSG00000164742	ADCY1	0.873	-1	model_prediction	8	False
MONDO_0024417	perceptual disorders	ENSG00000119973	PRLHR	0.871	-1	model_prediction	8	False
MONDO_0024417	perceptual disorders	ENSG00000006283	CACNA1G	0.87	-1	model_prediction	8	False
MONDO_0024417	perceptual disorders	ENSG00000007314	SCN4A	0.869	-1	model_prediction	8	False
MONDO_0024417	perceptual disorders	ENSG00000072071	ADGRL1	0.869	-1	model_prediction	8	False
MONDO_0024417	perceptual disorders	ENSG00000134640	MTNR1B	0.869	-1	model_prediction	8	False
MONDO_0024417	perceptual disorders	ENSG00000142408	CACNG8	0.867	-1	model_prediction	8	False
MONDO_0024417	perceptual disorders	ENSG00000186867	QRFPR	0.867	-1	model_prediction	8	False
MONDO_0024417	perceptual disorders	ENSG00000229183	PGA4	0.865	-1	model_prediction	8	False
MONDO_0024417	perceptual disorders	ENSG00000112164	GLP1R	0.864	-1	model_prediction	8	False
MONDO_0024417	perceptual disorders	ENSG00000132437	DDC	0.862	-1	model_prediction	8	False
MONDO_0024417	perceptual disorders	ENSG00000184166	OR1D2	0.861	-1	model_prediction	8	False
MONDO_0024417	perceptual disorders	ENSG00000215644	GCGR	0.861	-1	model_prediction	8	False
MONDO_0024417	perceptual disorders	ENSG00000171596	NMUR1	0.86	-1	model_prediction	8	False
MONDO_0024417	perceptual disorders	ENSG00000146378	TAAR2	0.859	-1	model_prediction	8	False
MONDO_0024417	perceptual disorders	ENSG00000163394	CCKAR	0.859	-1	model_prediction	8	False
MONDO_0024417	perceptual disorders	ENSG00000110436	SLC1A2	0.858	-1	model_prediction	8	False
MONDO_0024417	perceptual disorders	ENSG00000170289	CNGB3	0.858	-1	model_prediction	8	False
MONDO_0024417	perceptual disorders	ENSG00000007402	CACNA2D2	0.855	-1	model_prediction	8	False
MONDO_0024417	perceptual disorders	ENSG00000118298	CA14	0.855	-1	model_prediction	8	False
MONDO_0024417	perceptual disorders	ENSG00000105464	GRIN2D	1.0	1	known_positive	8	False
MONDO_0024417	perceptual disorders	ENSG00000116032	GRIN3B	1.0	1	known_positive	8	False
MONDO_0024417	perceptual disorders	ENSG00000161509	GRIN2C	1.0	1	known_positive	8	False
MONDO_0024417	perceptual disorders	ENSG00000164082	GRM2	1.0	1	known_positive	8	False
MONDO_0024417	perceptual disorders	ENSG00000176884	GRIN1	1.0	1	known_positive	8	False
MONDO_0024417	perceptual disorders	ENSG00000183454	GRIN2A	1.0	1	known_positive	8	False
MONDO_0024417	perceptual disorders	ENSG00000198785	GRIN3A	1.0	1	known_positive	8	False
MONDO_0024417	perceptual disorders	ENSG00000273079	GRIN2B	1.0	1	known_positive	8	False
MONDO_0024389	anaerobic bacteria infectious disease	ENSG00000015413	DPEP1	0.856	-1	model_prediction	0	True
MONDO_0024389	anaerobic bacteria infectious disease	ENSG00000123201	GUCY1B2	0.727	-1	model_prediction	0	True
MONDO_0024361	circadian rhythm sleep disorder	ENSG00000179546	HTR1D	0.793	-1	model_prediction	4	False
MONDO_0024361	circadian rhythm sleep disorder	ENSG00000185000	DGAT1	0.775	-1	model_prediction	4	False
MONDO_0024361	circadian rhythm sleep disorder	ENSG00000168830	HTR1E	0.744	-1	model_prediction	4	False
MONDO_0024361	circadian rhythm sleep disorder	ENSG00000178084	HTR3C	0.743	-1	model_prediction	4	False
MONDO_0024361	circadian rhythm sleep disorder	ENSG00000186038	HTR3E	0.74	-1	model_prediction	4	False
MONDO_0024361	circadian rhythm sleep disorder	ENSG00000065325	GLP2R	0.73	-1	model_prediction	4	False
MONDO_0024361	circadian rhythm sleep disorder	ENSG00000148154	UGCG	0.7	-1	model_prediction	4	False
MONDO_0024361	circadian rhythm sleep disorder	ENSG00000186090	HTR3D	0.7	-1	model_prediction	4	False
MONDO_0024361	circadian rhythm sleep disorder	ENSG00000171189	GRIK1	0.697	-1	model_prediction	4	False
MONDO_0024361	circadian rhythm sleep disorder	ENSG00000080293	SCTR	0.68	-1	model_prediction	4	False
MONDO_0024361	circadian rhythm sleep disorder	ENSG00000152578	GRIA4	0.679	-1	model_prediction	4	False
MONDO_0024361	circadian rhythm sleep disorder	ENSG00000256713	PGA5	0.663	-1	model_prediction	4	False
MONDO_0024361	circadian rhythm sleep disorder	ENSG00000183185	GABRR3	0.656	-1	model_prediction	4	False
MONDO_0024361	circadian rhythm sleep disorder	ENSG00000121764	HCRTR1	1.0	1	known_positive	4	False
MONDO_0024361	circadian rhythm sleep disorder	ENSG00000134640	MTNR1B	1.0	1	known_positive	4	False
MONDO_0024361	circadian rhythm sleep disorder	ENSG00000137252	HCRTR2	1.0	1	known_positive	4	False
MONDO_0024361	circadian rhythm sleep disorder	ENSG00000168412	MTNR1A	1.0	1	known_positive	4	False
MONDO_0024355	respiratory tract infectious disorder	ENSG00000123201	GUCY1B2	0.944	-1	model_prediction	10	False
MONDO_0024355	respiratory tract infectious disorder	ENSG00000184160	ADRA2C	0.802	-1	model_prediction	10	False
MONDO_0024355	respiratory tract infectious disorder	ENSG00000043591	ADRB1	0.794	-1	model_prediction	10	False
MONDO_0024355	respiratory tract infectious disorder	ENSG00000186297	GABRA5	0.68	-1	model_prediction	10	False
MONDO_0024355	respiratory tract infectious disorder	ENSG00000151834	GABRA2	0.673	-1	model_prediction	10	False
MONDO_0024355	respiratory tract infectious disorder	ENSG00000182256	GABRG3	0.654	-1	model_prediction	10	False
MONDO_0024355	respiratory tract infectious disorder	ENSG00000073756	PTGS2	1.0	1	known_positive	10	False
MONDO_0024355	respiratory tract infectious disorder	ENSG00000095303	PTGS1	1.0	1	known_positive	10	False
MONDO_0024355	respiratory tract infectious disorder	ENSG00000103546	SLC6A2	1.0	1	known_positive	10	False
MONDO_0024355	respiratory tract infectious disorder	ENSG00000117480	FAAH	1.0	1	known_positive	10	False
MONDO_0024355	respiratory tract infectious disorder	ENSG00000120907	ADRA1A	1.0	1	known_positive	10	False
MONDO_0024355	respiratory tract infectious disorder	ENSG00000170214	ADRA1B	1.0	1	known_positive	10	False
MONDO_0024355	respiratory tract infectious disorder	ENSG00000171873	ADRA1D	1.0	1	known_positive	10	False
MONDO_0024355	respiratory tract infectious disorder	ENSG00000180871	CXCR2	1.0	1	known_positive	10	False
MONDO_0024355	respiratory tract infectious disorder	ENSG00000196639	HRH1	1.0	1	known_positive	10	False
MONDO_0024355	respiratory tract infectious disorder	ENSG00000196689	TRPV1	1.0	1	known_positive	10	False
MONDO_0024354	cytomegalovirus pneumonia	ENSG00000261456	TUBB8	0.897	-1	model_prediction	0	True
MONDO_0024354	cytomegalovirus pneumonia	ENSG00000123201	GUCY1B2	0.873	-1	model_prediction	0	True
MONDO_0024354	cytomegalovirus pneumonia	ENSG00000176014	TUBB6	0.793	-1	model_prediction	0	True
MONDO_0024354	cytomegalovirus pneumonia	ENSG00000173213	TUBB8B	0.771	-1	model_prediction	0	True
MONDO_0024354	cytomegalovirus pneumonia	ENSG00000196230	TUBB	0.736	-1	model_prediction	0	True
MONDO_0024354	cytomegalovirus pneumonia	ENSG00000101162	TUBB1	0.734	-1	model_prediction	0	True
MONDO_0024354	cytomegalovirus pneumonia	ENSG00000088832	FKBP1A	0.732	-1	model_prediction	0	True
MONDO_0024354	cytomegalovirus pneumonia	ENSG00000188229	TUBB4B	0.723	-1	model_prediction	0	True
MONDO_0024354	cytomegalovirus pneumonia	ENSG00000184428	TOP1MT	0.719	-1	model_prediction	0	True
MONDO_0024354	cytomegalovirus pneumonia	ENSG00000104833	TUBB4A	0.711	-1	model_prediction	0	True
MONDO_0024354	cytomegalovirus pneumonia	ENSG00000106628	POLD2	0.667	-1	model_prediction	0	True
MONDO_0024354	cytomegalovirus pneumonia	ENSG00000106348	IMPDH1	0.652	-1	model_prediction	0	True
MONDO_0024352	viral respiratory tract infection	ENSG00000007314	SCN4A	0.985	-1	model_prediction	2	False
MONDO_0024352	viral respiratory tract infection	ENSG00000151834	GABRA2	0.982	-1	model_prediction	2	False
MONDO_0024352	viral respiratory tract infection	ENSG00000168356	SCN11A	0.981	-1	model_prediction	2	False
MONDO_0024352	viral respiratory tract infection	ENSG00000182256	GABRG3	0.979	-1	model_prediction	2	False
MONDO_0024352	viral respiratory tract infection	ENSG00000186297	GABRA5	0.978	-1	model_prediction	2	False
MONDO_0024352	viral respiratory tract infection	ENSG00000109158	GABRA4	0.977	-1	model_prediction	2	False
MONDO_0024352	viral respiratory tract infection	ENSG00000153253	SCN3A	0.977	-1	model_prediction	2	False
MONDO_0024352	viral respiratory tract infection	ENSG00000183185	GABRR3	0.976	-1	model_prediction	2	False
MONDO_0024352	viral respiratory tract infection	ENSG00000185313	SCN10A	0.976	-1	model_prediction	2	False
MONDO_0024352	viral respiratory tract infection	ENSG00000011677	GABRA3	0.975	-1	model_prediction	2	False
MONDO_0024352	viral respiratory tract infection	ENSG00000113327	GABRG2	0.974	-1	model_prediction	2	False
MONDO_0024352	viral respiratory tract infection	ENSG00000145863	GABRA6	0.974	-1	model_prediction	2	False
MONDO_0024352	viral respiratory tract infection	ENSG00000163285	GABRG1	0.974	-1	model_prediction	2	False
MONDO_0024352	viral respiratory tract infection	ENSG00000163288	GABRB1	0.971	-1	model_prediction	2	False
MONDO_0024352	viral respiratory tract infection	ENSG00000187730	GABRD	0.971	-1	model_prediction	2	False
MONDO_0024352	viral respiratory tract infection	ENSG00000022355	GABRA1	0.97	-1	model_prediction	2	False
MONDO_0024352	viral respiratory tract infection	ENSG00000111886	GABRR2	0.97	-1	model_prediction	2	False
MONDO_0024352	viral respiratory tract infection	ENSG00000145864	GABRB2	0.97	-1	model_prediction	2	False
MONDO_0024352	viral respiratory tract infection	ENSG00000149575	SCN2B	0.969	-1	model_prediction	2	False
MONDO_0024352	viral respiratory tract infection	ENSG00000169432	SCN9A	0.969	-1	model_prediction	2	False
MONDO_0024352	viral respiratory tract infection	ENSG00000146276	GABRR1	0.968	-1	model_prediction	2	False
MONDO_0024352	viral respiratory tract infection	ENSG00000183873	SCN5A	0.967	-1	model_prediction	2	False
MONDO_0024352	viral respiratory tract infection	ENSG00000268089	GABRQ	0.967	-1	model_prediction	2	False
MONDO_0024352	viral respiratory tract infection	ENSG00000123201	GUCY1B2	0.961	-1	model_prediction	2	False
MONDO_0024352	viral respiratory tract infection	ENSG00000166206	GABRB3	0.96	-1	model_prediction	2	False
MONDO_0024352	viral respiratory tract infection	ENSG00000196876	SCN8A	0.96	-1	model_prediction	2	False
MONDO_0024352	viral respiratory tract infection	ENSG00000136546	SCN7A	0.956	-1	model_prediction	2	False
MONDO_0024352	viral respiratory tract infection	ENSG00000102287	GABRE	0.955	-1	model_prediction	2	False
MONDO_0024352	viral respiratory tract infection	ENSG00000094755	GABRP	0.954	-1	model_prediction	2	False
MONDO_0024352	viral respiratory tract infection	ENSG00000144285	SCN1A	0.95	-1	model_prediction	2	False
MONDO_0024352	viral respiratory tract infection	ENSG00000184160	ADRA2C	0.947	-1	model_prediction	2	False
MONDO_0024352	viral respiratory tract infection	ENSG00000166257	SCN3B	0.945	-1	model_prediction	2	False
MONDO_0024352	viral respiratory tract infection	ENSG00000136531	SCN2A	0.941	-1	model_prediction	2	False
MONDO_0024352	viral respiratory tract infection	ENSG00000095303	PTGS1	0.936	-1	model_prediction	2	False
MONDO_0024352	viral respiratory tract infection	ENSG00000170214	ADRA1B	0.924	-1	model_prediction	2	False
MONDO_0024352	viral respiratory tract infection	ENSG00000116032	GRIN3B	0.922	-1	model_prediction	2	False
MONDO_0024352	viral respiratory tract infection	ENSG00000105711	SCN1B	0.92	-1	model_prediction	2	False
MONDO_0024352	viral respiratory tract infection	ENSG00000186090	HTR3D	0.916	-1	model_prediction	2	False
MONDO_0024352	viral respiratory tract infection	ENSG00000117480	FAAH	0.901	-1	model_prediction	2	False
MONDO_0024352	viral respiratory tract infection	ENSG00000261456	TUBB8	0.9	-1	model_prediction	2	False
MONDO_0024352	viral respiratory tract infection	ENSG00000257365	FNTB	0.899	-1	model_prediction	2	False
MONDO_0024352	viral respiratory tract infection	ENSG00000153956	CACNA2D1	0.895	-1	model_prediction	2	False
MONDO_0024352	viral respiratory tract infection	ENSG00000173486	FKBP2	0.888	-1	model_prediction	2	False
MONDO_0024352	viral respiratory tract infection	ENSG00000088832	FKBP1A	0.877	-1	model_prediction	2	False
MONDO_0024352	viral respiratory tract infection	ENSG00000161509	GRIN2C	0.873	-1	model_prediction	2	False
MONDO_0024352	viral respiratory tract infection	ENSG00000168522	FNTA	0.872	-1	model_prediction	2	False
MONDO_0024352	viral respiratory tract infection	ENSG00000186038	HTR3E	0.872	-1	model_prediction	2	False
MONDO_0024352	viral respiratory tract infection	ENSG00000198785	GRIN3A	0.87	-1	model_prediction	2	False
MONDO_0024352	viral respiratory tract infection	ENSG00000106348	IMPDH1	0.866	-1	model_prediction	2	False
MONDO_0024352	viral respiratory tract infection	ENSG00000105650	PDE4C	0.862	-1	model_prediction	2	False
MONDO_0024352	viral respiratory tract infection	ENSG00000104833	TUBB4A	0.858	-1	model_prediction	2	False
MONDO_0024352	viral respiratory tract infection	ENSG00000184428	TOP1MT	0.857	-1	model_prediction	2	False
MONDO_0024352	viral respiratory tract infection	ENSG00000178084	HTR3C	0.856	-1	model_prediction	2	False
MONDO_0024352	viral respiratory tract infection	ENSG00000176014	TUBB6	0.852	-1	model_prediction	2	False
MONDO_0024352	viral respiratory tract infection	ENSG00000073756	PTGS2	0.85	-1	model_prediction	2	False
MONDO_0024352	viral respiratory tract infection	ENSG00000196230	TUBB	0.85	-1	model_prediction	2	False
MONDO_0024352	viral respiratory tract infection	ENSG00000150594	ADRA2A	0.848	-1	model_prediction	2	False
MONDO_0024352	viral respiratory tract infection	ENSG00000167434	CA4	0.848	-1	model_prediction	2	False
MONDO_0024352	viral respiratory tract infection	ENSG00000108576	SLC6A4	0.833	-1	model_prediction	2	False
MONDO_0024352	viral respiratory tract infection	ENSG00000101162	TUBB1	0.828	-1	model_prediction	2	False
MONDO_0024352	viral respiratory tract infection	ENSG00000112294	ALDH5A1	0.828	-1	model_prediction	2	False
MONDO_0024352	viral respiratory tract infection	ENSG00000196689	TRPV1	0.818	-1	model_prediction	2	False
MONDO_0024352	viral respiratory tract infection	ENSG00000168938	PPIC	0.815	-1	model_prediction	2	False
MONDO_0024352	viral respiratory tract infection	ENSG00000137267	TUBB2A	0.804	-1	model_prediction	2	False
MONDO_0024352	viral respiratory tract infection	ENSG00000074410	CA12	0.803	-1	model_prediction	2	False
MONDO_0024352	viral respiratory tract infection	ENSG00000188229	TUBB4B	0.793	-1	model_prediction	2	False
MONDO_0024352	viral respiratory tract infection	ENSG00000101958	GLRA2	0.774	-1	model_prediction	2	False
MONDO_0024352	viral respiratory tract infection	ENSG00000109738	GLRB	0.768	-1	model_prediction	2	False
MONDO_0024352	viral respiratory tract infection	ENSG00000137285	TUBB2B	0.768	-1	model_prediction	2	False
MONDO_0024352	viral respiratory tract infection	ENSG00000077097	TOP2B	0.767	-1	model_prediction	2	False
MONDO_0024352	viral respiratory tract infection	ENSG00000105464	GRIN2D	0.767	-1	model_prediction	2	False
MONDO_0024352	viral respiratory tract infection	ENSG00000166736	HTR3A	0.756	-1	model_prediction	2	False
MONDO_0024352	viral respiratory tract infection	ENSG00000160716	CHRNB2	0.753	-1	model_prediction	2	False
MONDO_0024352	viral respiratory tract infection	ENSG00000043591	ADRB1	0.75	-1	model_prediction	2	False
MONDO_0024352	viral respiratory tract infection	ENSG00000132681	ATP1A4	0.741	-1	model_prediction	2	False
MONDO_0024352	viral respiratory tract infection	ENSG00000160870	CYP3A7	0.736	-1	model_prediction	2	False
MONDO_0024352	viral respiratory tract infection	ENSG00000119782	FKBP1B	0.727	-1	model_prediction	2	False
MONDO_0024352	viral respiratory tract infection	ENSG00000106628	POLD2	0.725	-1	model_prediction	2	False
MONDO_0024352	viral respiratory tract infection	ENSG00000125675	GRIA3	0.723	-1	model_prediction	2	False
MONDO_0024352	viral respiratory tract infection	ENSG00000101204	CHRNA4	0.712	-1	model_prediction	2	False
MONDO_0024352	viral respiratory tract infection	ENSG00000100442	FKBP3	0.71	-1	model_prediction	2	False
MONDO_0024352	viral respiratory tract infection	ENSG00000170425	ADORA2B	0.71	-1	model_prediction	2	False
MONDO_0024352	viral respiratory tract infection	ENSG00000183454	GRIN2A	0.708	-1	model_prediction	2	False
MONDO_0024352	viral respiratory tract infection	ENSG00000178035	IMPDH2	0.706	-1	model_prediction	2	False
MONDO_0024352	viral respiratory tract infection	ENSG00000187266	EPOR	0.705	-1	model_prediction	2	False
MONDO_0024352	viral respiratory tract infection	ENSG00000084072	PPIE	0.704	-1	model_prediction	2	False
MONDO_0024352	viral respiratory tract infection	ENSG00000173213	TUBB8B	0.701	-1	model_prediction	2	False
MONDO_0024352	viral respiratory tract infection	ENSG00000152086	TUBA3E	0.695	-1	model_prediction	2	False
MONDO_0024352	viral respiratory tract infection	ENSG00000127824	TUBA4A	0.687	-1	model_prediction	2	False
MONDO_0024352	viral respiratory tract infection	ENSG00000152578	GRIA4	0.664	-1	model_prediction	2	False
MONDO_0024352	viral respiratory tract infection	ENSG00000198056	PRIM1	0.663	-1	model_prediction	2	False
MONDO_0024352	viral respiratory tract infection	ENSG00000171873	ADRA1D	0.66	-1	model_prediction	2	False
MONDO_0024352	viral respiratory tract infection	ENSG00000133019	CHRM3	0.658	-1	model_prediction	2	False
MONDO_0024352	viral respiratory tract infection	ENSG00000145451	GLRA3	0.654	-1	model_prediction	2	False
MONDO_0024352	viral respiratory tract infection	ENSG00000146143	PRIM2	0.651	-1	model_prediction	2	False
MONDO_0024352	viral respiratory tract infection	ENSG00000103546	SLC6A2	1.0	1	known_positive	2	False
MONDO_0024352	viral respiratory tract infection	ENSG00000196639	HRH1	1.0	1	known_positive	2	False
MONDO_0024337	urothelial neoplasm	ENSG00000173213	TUBB8B	0.978	-1	model_prediction	3	False
MONDO_0024337	urothelial neoplasm	ENSG00000075886	TUBA3D	0.971	-1	model_prediction	3	False
MONDO_0024337	urothelial neoplasm	ENSG00000101162	TUBB1	0.97	-1	model_prediction	3	False
MONDO_0024337	urothelial neoplasm	ENSG00000178462	TUBAL3	0.97	-1	model_prediction	3	False
MONDO_0024337	urothelial neoplasm	ENSG00000183785	TUBA8	0.97	-1	model_prediction	3	False
