## Supplemental data S2 for "OTRec: A Deep Learning Recommender for Druggable Disease–Target Prioritization" (part 3 of 3)

diseaseId	diseaseName	targetId	targetSymbol	score	label	source	disease_num_known_clinical_targets	orphan
MONDO_0024337	urothelial neoplasm	ENSG00000261456	TUBB8	0.967	-1	model_prediction	3	False
MONDO_0024337	urothelial neoplasm	ENSG00000137267	TUBB2A	0.966	-1	model_prediction	3	False
MONDO_0024337	urothelial neoplasm	ENSG00000176014	TUBB6	0.966	-1	model_prediction	3	False
MONDO_0024337	urothelial neoplasm	ENSG00000152086	TUBA3E	0.965	-1	model_prediction	3	False
MONDO_0024337	urothelial neoplasm	ENSG00000188229	TUBB4B	0.965	-1	model_prediction	3	False
MONDO_0024337	urothelial neoplasm	ENSG00000148229	POLE3	0.963	-1	model_prediction	3	False
MONDO_0024337	urothelial neoplasm	ENSG00000175482	POLD4	0.963	-1	model_prediction	3	False
MONDO_0024337	urothelial neoplasm	ENSG00000137285	TUBB2B	0.962	-1	model_prediction	3	False
MONDO_0024337	urothelial neoplasm	ENSG00000127824	TUBA4A	0.96	-1	model_prediction	3	False
MONDO_0024337	urothelial neoplasm	ENSG00000146143	PRIM2	0.96	-1	model_prediction	3	False
MONDO_0024337	urothelial neoplasm	ENSG00000014138	POLA2	0.959	-1	model_prediction	3	False
MONDO_0024337	urothelial neoplasm	ENSG00000104833	TUBB4A	0.958	-1	model_prediction	3	False
MONDO_0024337	urothelial neoplasm	ENSG00000077514	POLD3	0.957	-1	model_prediction	3	False
MONDO_0024337	urothelial neoplasm	ENSG00000198033	TUBA3C	0.956	-1	model_prediction	3	False
MONDO_0024337	urothelial neoplasm	ENSG00000129484	PARP2	0.955	-1	model_prediction	3	False
MONDO_0024337	urothelial neoplasm	ENSG00000100479	POLE2	0.954	-1	model_prediction	3	False
MONDO_0024337	urothelial neoplasm	ENSG00000101868	POLA1	0.954	-1	model_prediction	3	False
MONDO_0024337	urothelial neoplasm	ENSG00000198056	PRIM1	0.954	-1	model_prediction	3	False
MONDO_0024337	urothelial neoplasm	ENSG00000106628	POLD2	0.952	-1	model_prediction	3	False
MONDO_0024337	urothelial neoplasm	ENSG00000196230	TUBB	0.952	-1	model_prediction	3	False
MONDO_0024337	urothelial neoplasm	ENSG00000258947	TUBB3	0.95	-1	model_prediction	3	False
MONDO_0024337	urothelial neoplasm	ENSG00000177084	POLE	0.947	-1	model_prediction	3	False
MONDO_0024337	urothelial neoplasm	ENSG00000176890	TYMS	0.942	-1	model_prediction	3	False
MONDO_0024337	urothelial neoplasm	ENSG00000041880	PARP3	0.938	-1	model_prediction	3	False
MONDO_0024337	urothelial neoplasm	ENSG00000167325	RRM1	0.937	-1	model_prediction	3	False
MONDO_0024337	urothelial neoplasm	ENSG00000131747	TOP2A	0.933	-1	model_prediction	3	False
MONDO_0024337	urothelial neoplasm	ENSG00000137806	NDUFAF1	0.927	-1	model_prediction	3	False
MONDO_0024337	urothelial neoplasm	ENSG00000009413	REV3L	0.926	-1	model_prediction	3	False
MONDO_0024337	urothelial neoplasm	ENSG00000178057	NDUFAF3	0.925	-1	model_prediction	3	False
MONDO_0024337	urothelial neoplasm	ENSG00000105486	LIG1	0.924	-1	model_prediction	3	False
MONDO_0024337	urothelial neoplasm	ENSG00000077097	TOP2B	0.922	-1	model_prediction	3	False
MONDO_0024337	urothelial neoplasm	ENSG00000171848	RRM2	0.922	-1	model_prediction	3	False
MONDO_0024337	urothelial neoplasm	ENSG00000062822	POLD1	0.917	-1	model_prediction	3	False
MONDO_0024337	urothelial neoplasm	ENSG00000090266	NDUFB2	0.913	-1	model_prediction	3	False
MONDO_0024337	urothelial neoplasm	ENSG00000151366	NDUFC2	0.912	-1	model_prediction	3	False
MONDO_0024337	urothelial neoplasm	ENSG00000163599	CTLA4	0.911	-1	model_prediction	3	False
MONDO_0024337	urothelial neoplasm	ENSG00000159131	GART	0.91	-1	model_prediction	3	False
MONDO_0024337	urothelial neoplasm	ENSG00000147123	NDUFB11	0.906	-1	model_prediction	3	False
MONDO_0024337	urothelial neoplasm	ENSG00000184752	NDUFA12	0.906	-1	model_prediction	3	False
MONDO_0024337	urothelial neoplasm	ENSG00000184428	TOP1MT	0.904	-1	model_prediction	3	False
MONDO_0024337	urothelial neoplasm	ENSG00000140990	NDUFB10	0.903	-1	model_prediction	3	False
MONDO_0024337	urothelial neoplasm	ENSG00000158864	NDUFS2	0.903	-1	model_prediction	3	False
MONDO_0024337	urothelial neoplasm	ENSG00000178127	NDUFV2	0.9	-1	model_prediction	3	False
MONDO_0024337	urothelial neoplasm	ENSG00000212907	MT-ND4L	0.897	-1	model_prediction	3	False
MONDO_0024337	urothelial neoplasm	ENSG00000110717	NDUFS8	0.893	-1	model_prediction	3	False
MONDO_0024337	urothelial neoplasm	ENSG00000130414	NDUFA10	0.891	-1	model_prediction	3	False
MONDO_0024337	urothelial neoplasm	ENSG00000136521	NDUFB5	0.891	-1	model_prediction	3	False
MONDO_0024337	urothelial neoplasm	ENSG00000167552	TUBA1A	0.891	-1	model_prediction	3	False
MONDO_0024337	urothelial neoplasm	ENSG00000275546	ENSG00000275546	0.891	-1	model_prediction	3	False
MONDO_0024337	urothelial neoplasm	ENSG00000275914	ENSG00000275914	0.891	-1	model_prediction	3	False
MONDO_0024337	urothelial neoplasm	ENSG00000276011	ENSG00000276011	0.891	-1	model_prediction	3	False
MONDO_0024337	urothelial neoplasm	ENSG00000276731	ENSG00000276731	0.891	-1	model_prediction	3	False
MONDO_0024337	urothelial neoplasm	ENSG00000278731	ENSG00000278731	0.891	-1	model_prediction	3	False
MONDO_0024337	urothelial neoplasm	ENSG00000099795	NDUFB7	0.89	-1	model_prediction	3	False
MONDO_0024337	urothelial neoplasm	ENSG00000183648	NDUFB1	0.888	-1	model_prediction	3	False
MONDO_0024337	urothelial neoplasm	ENSG00000109390	NDUFC1	0.887	-1	model_prediction	3	False
MONDO_0024337	urothelial neoplasm	ENSG00000128609	NDUFA5	0.887	-1	model_prediction	3	False
MONDO_0024337	urothelial neoplasm	ENSG00000160194	NDUFV3	0.887	-1	model_prediction	3	False
MONDO_0024337	urothelial neoplasm	ENSG00000168653	NDUFS5	0.886	-1	model_prediction	3	False
MONDO_0024337	urothelial neoplasm	ENSG00000139180	NDUFA9	0.885	-1	model_prediction	3	False
MONDO_0024337	urothelial neoplasm	ENSG00000170906	NDUFA3	0.885	-1	model_prediction	3	False
MONDO_0024337	urothelial neoplasm	ENSG00000115286	NDUFS7	0.884	-1	model_prediction	3	False
MONDO_0024337	urothelial neoplasm	ENSG00000164258	NDUFS4	0.884	-1	model_prediction	3	False
MONDO_0024337	urothelial neoplasm	ENSG00000065518	NDUFB4	0.883	-1	model_prediction	3	False
MONDO_0024337	urothelial neoplasm	ENSG00000164182	NDUFAF2	0.883	-1	model_prediction	3	False
MONDO_0024337	urothelial neoplasm	ENSG00000189043	NDUFA4	0.882	-1	model_prediction	3	False
MONDO_0024337	urothelial neoplasm	ENSG00000267855	NDUFA7	0.882	-1	model_prediction	3	False
MONDO_0024337	urothelial neoplasm	ENSG00000125356	NDUFA1	0.881	-1	model_prediction	3	False
MONDO_0024337	urothelial neoplasm	ENSG00000145494	NDUFS6	0.881	-1	model_prediction	3	False
MONDO_0024337	urothelial neoplasm	ENSG00000147684	NDUFB9	0.879	-1	model_prediction	3	False
MONDO_0024337	urothelial neoplasm	ENSG00000184983	NDUFA6	0.879	-1	model_prediction	3	False
MONDO_0024337	urothelial neoplasm	ENSG00000123545	NDUFAF4	0.876	-1	model_prediction	3	False
MONDO_0024337	urothelial neoplasm	ENSG00000131495	NDUFA2	0.876	-1	model_prediction	3	False
MONDO_0024337	urothelial neoplasm	ENSG00000023228	NDUFS1	0.874	-1	model_prediction	3	False
MONDO_0024337	urothelial neoplasm	ENSG00000119421	NDUFA8	0.874	-1	model_prediction	3	False
MONDO_0024337	urothelial neoplasm	ENSG00000198840	MT-ND3	0.871	-1	model_prediction	3	False
MONDO_0024337	urothelial neoplasm	ENSG00000088832	FKBP1A	0.865	-1	model_prediction	3	False
MONDO_0024337	urothelial neoplasm	ENSG00000197299	BLM	0.864	-1	model_prediction	3	False
MONDO_0024337	urothelial neoplasm	ENSG00000174886	NDUFA11	0.862	-1	model_prediction	3	False
MONDO_0024337	urothelial neoplasm	ENSG00000167553	TUBA1C	0.861	-1	model_prediction	3	False
MONDO_0024337	urothelial neoplasm	ENSG00000100804	PSMB5	0.859	-1	model_prediction	3	False
MONDO_0024337	urothelial neoplasm	ENSG00000166136	NDUFB8	0.854	-1	model_prediction	3	False
MONDO_0024337	urothelial neoplasm	ENSG00000198695	MT-ND6	0.851	-1	model_prediction	3	False
MONDO_0024337	urothelial neoplasm	ENSG00000115159	GPD2	0.85	-1	model_prediction	3	False
MONDO_0024337	urothelial neoplasm	ENSG00000198786	MT-ND5	0.849	-1	model_prediction	3	False
MONDO_0024337	urothelial neoplasm	ENSG00000119013	NDUFB3	0.846	-1	model_prediction	3	False
MONDO_0024337	urothelial neoplasm	ENSG00000120217	CD274	0.845	-1	model_prediction	3	False
MONDO_0024337	urothelial neoplasm	ENSG00000198886	MT-ND4	0.845	-1	model_prediction	3	False
MONDO_0024337	urothelial neoplasm	ENSG00000198763	MT-ND2	0.844	-1	model_prediction	3	False
MONDO_0024337	urothelial neoplasm	ENSG00000213619	NDUFS3	0.844	-1	model_prediction	3	False
MONDO_0024337	urothelial neoplasm	ENSG00000198900	TOP1	0.84	-1	model_prediction	3	False
MONDO_0024337	urothelial neoplasm	ENSG00000167792	NDUFV1	0.833	-1	model_prediction	3	False
MONDO_0024337	urothelial neoplasm	ENSG00000123416	TUBA1B	0.832	-1	model_prediction	3	False
MONDO_0024337	urothelial neoplasm	ENSG00000143799	PARP1	0.832	-1	model_prediction	3	False
MONDO_0024337	urothelial neoplasm	ENSG00000185633	NDUFA4L2	0.832	-1	model_prediction	3	False
MONDO_0024337	urothelial neoplasm	ENSG00000100442	FKBP3	0.824	-1	model_prediction	3	False
MONDO_0024337	urothelial neoplasm	ENSG00000186010	NDUFA13	0.822	-1	model_prediction	3	False
MONDO_0024337	urothelial neoplasm	ENSG00000051180	RAD51	0.821	-1	model_prediction	3	False
MONDO_0024337	urothelial neoplasm	ENSG00000165264	NDUFB6	0.82	-1	model_prediction	3	False
MONDO_0024337	urothelial neoplasm	ENSG00000134899	ERCC5	0.819	-1	model_prediction	3	False
MONDO_0024337	urothelial neoplasm	ENSG00000012048	BRCA1	0.812	-1	model_prediction	3	False
MONDO_0024337	urothelial neoplasm	ENSG00000198888	MT-ND1	0.81	-1	model_prediction	3	False
MONDO_0024337	urothelial neoplasm	ENSG00000114999	TTL	0.806	-1	model_prediction	3	False
MONDO_0024337	urothelial neoplasm	ENSG00000173486	FKBP2	0.797	-1	model_prediction	3	False
MONDO_0024337	urothelial neoplasm	ENSG00000160654	CD3G	0.79	-1	model_prediction	3	False
MONDO_0024337	urothelial neoplasm	ENSG00000119630	PGF	0.779	-1	model_prediction	3	False
MONDO_0024337	urothelial neoplasm	ENSG00000004779	NDUFAB1	0.777	-1	model_prediction	3	False
MONDO_0024337	urothelial neoplasm	ENSG00000167286	CD3D	0.772	-1	model_prediction	3	False
MONDO_0024337	urothelial neoplasm	ENSG00000168827	GFM1	0.763	-1	model_prediction	3	False
MONDO_0024337	urothelial neoplasm	ENSG00000198712	MT-CO2	0.761	-1	model_prediction	3	False
MONDO_0024337	urothelial neoplasm	ENSG00000128052	KDR	0.758	-1	model_prediction	3	False
MONDO_0024337	urothelial neoplasm	ENSG00000168938	PPIC	0.752	-1	model_prediction	3	False
MONDO_0024337	urothelial neoplasm	ENSG00000228716	DHFR	0.752	-1	model_prediction	3	False
MONDO_0024337	urothelial neoplasm	ENSG00000168522	FNTA	0.748	-1	model_prediction	3	False
MONDO_0024337	urothelial neoplasm	ENSG00000105810	CDK6	0.747	-1	model_prediction	3	False
MONDO_0024337	urothelial neoplasm	ENSG00000102755	FLT1	0.746	-1	model_prediction	3	False
MONDO_0024337	urothelial neoplasm	ENSG00000257365	FNTB	0.736	-1	model_prediction	3	False
MONDO_0024337	urothelial neoplasm	ENSG00000108055	SMC3	0.725	-1	model_prediction	3	False
MONDO_0024337	urothelial neoplasm	ENSG00000135446	CDK4	0.724	-1	model_prediction	3	False
MONDO_0024337	urothelial neoplasm	ENSG00000048392	RRM2B	0.723	-1	model_prediction	3	False
MONDO_0024337	urothelial neoplasm	ENSG00000147099	HDAC8	0.699	-1	model_prediction	3	False
MONDO_0024337	urothelial neoplasm	ENSG00000168496	FEN1	0.699	-1	model_prediction	3	False
MONDO_0024337	urothelial neoplasm	ENSG00000037280	FLT4	0.698	-1	model_prediction	3	False
MONDO_0024337	urothelial neoplasm	ENSG00000113721	PDGFRB	0.695	-1	model_prediction	3	False
MONDO_0024337	urothelial neoplasm	ENSG00000122642	FKBP9	0.689	-1	model_prediction	3	False
MONDO_0024337	urothelial neoplasm	ENSG00000144744	UBA3	0.686	-1	model_prediction	3	False
MONDO_0024337	urothelial neoplasm	ENSG00000198851	CD3E	0.675	-1	model_prediction	3	False
MONDO_0024337	urothelial neoplasm	ENSG00000241106	HLA-DOB	0.672	-1	model_prediction	3	False
MONDO_0024337	urothelial neoplasm	ENSG00000292357	CSF2RA	0.67	-1	model_prediction	3	False
MONDO_0024337	urothelial neoplasm	ENSG00000167986	DDB1	0.652	-1	model_prediction	3	False
MONDO_0024337	urothelial neoplasm	ENSG00000196455	PIK3R4	0.65	-1	model_prediction	3	False
MONDO_0024337	urothelial neoplasm	ENSG00000089692	LAG3	1.0	1	known_positive	3	False
MONDO_0024337	urothelial neoplasm	ENSG00000181847	TIGIT	1.0	1	known_positive	3	False
MONDO_0024337	urothelial neoplasm	ENSG00000188389	PDCD1	1.0	1	known_positive	3	False
MONDO_0024330	infectious otitis media	ENSG00000123201	GUCY1B2	0.991	-1	model_prediction	2	False
MONDO_0024330	infectious otitis media	ENSG00000007314	SCN4A	0.957	-1	model_prediction	2	False
MONDO_0024330	infectious otitis media	ENSG00000105650	PDE4C	0.951	-1	model_prediction	2	False
MONDO_0024330	infectious otitis media	ENSG00000261456	TUBB8	0.946	-1	model_prediction	2	False
MONDO_0024330	infectious otitis media	ENSG00000182256	GABRG3	0.942	-1	model_prediction	2	False
MONDO_0024330	infectious otitis media	ENSG00000151834	GABRA2	0.941	-1	model_prediction	2	False
MONDO_0024330	infectious otitis media	ENSG00000184160	ADRA2C	0.941	-1	model_prediction	2	False
MONDO_0024330	infectious otitis media	ENSG00000186297	GABRA5	0.938	-1	model_prediction	2	False
MONDO_0024330	infectious otitis media	ENSG00000168356	SCN11A	0.932	-1	model_prediction	2	False
MONDO_0024330	infectious otitis media	ENSG00000109390	NDUFC1	0.922	-1	model_prediction	2	False
MONDO_0024330	infectious otitis media	ENSG00000153253	SCN3A	0.92	-1	model_prediction	2	False
MONDO_0024330	infectious otitis media	ENSG00000088832	FKBP1A	0.918	-1	model_prediction	2	False
MONDO_0024330	infectious otitis media	ENSG00000170214	ADRA1B	0.915	-1	model_prediction	2	False
MONDO_0024330	infectious otitis media	ENSG00000185313	SCN10A	0.911	-1	model_prediction	2	False
MONDO_0024330	infectious otitis media	ENSG00000090266	NDUFB2	0.903	-1	model_prediction	2	False
MONDO_0024330	infectious otitis media	ENSG00000170906	NDUFA3	0.903	-1	model_prediction	2	False
MONDO_0024330	infectious otitis media	ENSG00000183648	NDUFB1	0.903	-1	model_prediction	2	False
MONDO_0024330	infectious otitis media	ENSG00000160194	NDUFV3	0.901	-1	model_prediction	2	False
MONDO_0024330	infectious otitis media	ENSG00000137806	NDUFAF1	0.9	-1	model_prediction	2	False
MONDO_0024330	infectious otitis media	ENSG00000130414	NDUFA10	0.897	-1	model_prediction	2	False
MONDO_0024330	infectious otitis media	ENSG00000136521	NDUFB5	0.896	-1	model_prediction	2	False
MONDO_0024330	infectious otitis media	ENSG00000113327	GABRG2	0.892	-1	model_prediction	2	False
MONDO_0024330	infectious otitis media	ENSG00000123545	NDUFAF4	0.892	-1	model_prediction	2	False
MONDO_0024330	infectious otitis media	ENSG00000151366	NDUFC2	0.892	-1	model_prediction	2	False
MONDO_0024330	infectious otitis media	ENSG00000140990	NDUFB10	0.891	-1	model_prediction	2	False
MONDO_0024330	infectious otitis media	ENSG00000212907	MT-ND4L	0.89	-1	model_prediction	2	False
MONDO_0024330	infectious otitis media	ENSG00000147684	NDUFB9	0.886	-1	model_prediction	2	False
MONDO_0024330	infectious otitis media	ENSG00000128609	NDUFA5	0.885	-1	model_prediction	2	False
MONDO_0024330	infectious otitis media	ENSG00000178057	NDUFAF3	0.884	-1	model_prediction	2	False
MONDO_0024330	infectious otitis media	ENSG00000139180	NDUFA9	0.883	-1	model_prediction	2	False
MONDO_0024330	infectious otitis media	ENSG00000147123	NDUFB11	0.881	-1	model_prediction	2	False
MONDO_0024330	infectious otitis media	ENSG00000176014	TUBB6	0.881	-1	model_prediction	2	False
MONDO_0024330	infectious otitis media	ENSG00000109158	GABRA4	0.88	-1	model_prediction	2	False
MONDO_0024330	infectious otitis media	ENSG00000174886	NDUFA11	0.88	-1	model_prediction	2	False
MONDO_0024330	infectious otitis media	ENSG00000065518	NDUFB4	0.874	-1	model_prediction	2	False
MONDO_0024330	infectious otitis media	ENSG00000101162	TUBB1	0.873	-1	model_prediction	2	False
MONDO_0024330	infectious otitis media	ENSG00000168653	NDUFS5	0.872	-1	model_prediction	2	False
MONDO_0024330	infectious otitis media	ENSG00000125356	NDUFA1	0.871	-1	model_prediction	2	False
MONDO_0024330	infectious otitis media	ENSG00000074410	CA12	0.87	-1	model_prediction	2	False
MONDO_0024330	infectious otitis media	ENSG00000099795	NDUFB7	0.868	-1	model_prediction	2	False
MONDO_0024330	infectious otitis media	ENSG00000163285	GABRG1	0.868	-1	model_prediction	2	False
MONDO_0024330	infectious otitis media	ENSG00000011677	GABRA3	0.866	-1	model_prediction	2	False
MONDO_0024330	infectious otitis media	ENSG00000184752	NDUFA12	0.866	-1	model_prediction	2	False
MONDO_0024330	infectious otitis media	ENSG00000166136	NDUFB8	0.865	-1	model_prediction	2	False
MONDO_0024330	infectious otitis media	ENSG00000178127	NDUFV2	0.864	-1	model_prediction	2	False
MONDO_0024330	infectious otitis media	ENSG00000110717	NDUFS8	0.863	-1	model_prediction	2	False
MONDO_0024330	infectious otitis media	ENSG00000184983	NDUFA6	0.862	-1	model_prediction	2	False
MONDO_0024330	infectious otitis media	ENSG00000104833	TUBB4A	0.859	-1	model_prediction	2	False
MONDO_0024330	infectious otitis media	ENSG00000145494	NDUFS6	0.856	-1	model_prediction	2	False
MONDO_0024330	infectious otitis media	ENSG00000145863	GABRA6	0.855	-1	model_prediction	2	False
MONDO_0024330	infectious otitis media	ENSG00000183185	GABRR3	0.853	-1	model_prediction	2	False
MONDO_0024330	infectious otitis media	ENSG00000267855	NDUFA7	0.852	-1	model_prediction	2	False
MONDO_0024330	infectious otitis media	ENSG00000119421	NDUFA8	0.849	-1	model_prediction	2	False
MONDO_0024330	infectious otitis media	ENSG00000149575	SCN2B	0.844	-1	model_prediction	2	False
MONDO_0024330	infectious otitis media	ENSG00000158864	NDUFS2	0.844	-1	model_prediction	2	False
MONDO_0024330	infectious otitis media	ENSG00000185633	NDUFA4L2	0.842	-1	model_prediction	2	False
MONDO_0024330	infectious otitis media	ENSG00000196230	TUBB	0.842	-1	model_prediction	2	False
MONDO_0024330	infectious otitis media	ENSG00000131495	NDUFA2	0.841	-1	model_prediction	2	False
MONDO_0024330	infectious otitis media	ENSG00000169432	SCN9A	0.838	-1	model_prediction	2	False
MONDO_0024330	infectious otitis media	ENSG00000268089	GABRQ	0.835	-1	model_prediction	2	False
MONDO_0024330	infectious otitis media	ENSG00000164182	NDUFAF2	0.832	-1	model_prediction	2	False
MONDO_0024330	infectious otitis media	ENSG00000173486	FKBP2	0.825	-1	model_prediction	2	False
MONDO_0024330	infectious otitis media	ENSG00000023228	NDUFS1	0.818	-1	model_prediction	2	False
MONDO_0024330	infectious otitis media	ENSG00000073756	PTGS2	0.814	-1	model_prediction	2	False
MONDO_0024330	infectious otitis media	ENSG00000022355	GABRA1	0.812	-1	model_prediction	2	False
MONDO_0024330	infectious otitis media	ENSG00000183873	SCN5A	0.811	-1	model_prediction	2	False
MONDO_0024330	infectious otitis media	ENSG00000167434	CA4	0.81	-1	model_prediction	2	False
MONDO_0024330	infectious otitis media	ENSG00000198840	MT-ND3	0.808	-1	model_prediction	2	False
MONDO_0024330	infectious otitis media	ENSG00000196876	SCN8A	0.807	-1	model_prediction	2	False
MONDO_0024330	infectious otitis media	ENSG00000137267	TUBB2A	0.803	-1	model_prediction	2	False
MONDO_0024330	infectious otitis media	ENSG00000188229	TUBB4B	0.801	-1	model_prediction	2	False
MONDO_0024330	infectious otitis media	ENSG00000196639	HRH1	0.801	-1	model_prediction	2	False
MONDO_0024330	infectious otitis media	ENSG00000115159	GPD2	0.799	-1	model_prediction	2	False
MONDO_0024330	infectious otitis media	ENSG00000189043	NDUFA4	0.799	-1	model_prediction	2	False
MONDO_0024330	infectious otitis media	ENSG00000145864	GABRB2	0.796	-1	model_prediction	2	False
MONDO_0024330	infectious otitis media	ENSG00000187730	GABRD	0.796	-1	model_prediction	2	False
MONDO_0024330	infectious otitis media	ENSG00000106348	IMPDH1	0.793	-1	model_prediction	2	False
MONDO_0024330	infectious otitis media	ENSG00000115286	NDUFS7	0.79	-1	model_prediction	2	False
MONDO_0024330	infectious otitis media	ENSG00000119013	NDUFB3	0.79	-1	model_prediction	2	False
MONDO_0024330	infectious otitis media	ENSG00000164258	NDUFS4	0.788	-1	model_prediction	2	False
MONDO_0024330	infectious otitis media	ENSG00000184428	TOP1MT	0.786	-1	model_prediction	2	False
MONDO_0024330	infectious otitis media	ENSG00000150594	ADRA2A	0.781	-1	model_prediction	2	False
MONDO_0024330	infectious otitis media	ENSG00000213619	NDUFS3	0.777	-1	model_prediction	2	False
MONDO_0024330	infectious otitis media	ENSG00000111886	GABRR2	0.776	-1	model_prediction	2	False
MONDO_0024330	infectious otitis media	ENSG00000173213	TUBB8B	0.771	-1	model_prediction	2	False
MONDO_0024330	infectious otitis media	ENSG00000163288	GABRB1	0.769	-1	model_prediction	2	False
MONDO_0024330	infectious otitis media	ENSG00000165264	NDUFB6	0.763	-1	model_prediction	2	False
MONDO_0024330	infectious otitis media	ENSG00000136546	SCN7A	0.762	-1	model_prediction	2	False
MONDO_0024330	infectious otitis media	ENSG00000166257	SCN3B	0.762	-1	model_prediction	2	False
MONDO_0024330	infectious otitis media	ENSG00000043591	ADRB1	0.757	-1	model_prediction	2	False
MONDO_0024330	infectious otitis media	ENSG00000103546	SLC6A2	0.752	-1	model_prediction	2	False
MONDO_0024330	infectious otitis media	ENSG00000137285	TUBB2B	0.75	-1	model_prediction	2	False
MONDO_0024330	infectious otitis media	ENSG00000144285	SCN1A	0.745	-1	model_prediction	2	False
MONDO_0024330	infectious otitis media	ENSG00000102287	GABRE	0.744	-1	model_prediction	2	False
MONDO_0024330	infectious otitis media	ENSG00000116032	GRIN3B	0.744	-1	model_prediction	2	False
MONDO_0024330	infectious otitis media	ENSG00000146276	GABRR1	0.742	-1	model_prediction	2	False
MONDO_0024330	infectious otitis media	ENSG00000167792	NDUFV1	0.738	-1	model_prediction	2	False
MONDO_0024330	infectious otitis media	ENSG00000198695	MT-ND6	0.735	-1	model_prediction	2	False
MONDO_0024330	infectious otitis media	ENSG00000106628	POLD2	0.729	-1	model_prediction	2	False
MONDO_0024330	infectious otitis media	ENSG00000153956	CACNA2D1	0.723	-1	model_prediction	2	False
MONDO_0024330	infectious otitis media	ENSG00000136531	SCN2A	0.71	-1	model_prediction	2	False
MONDO_0024330	infectious otitis media	ENSG00000198786	MT-ND5	0.709	-1	model_prediction	2	False
MONDO_0024330	infectious otitis media	ENSG00000094755	GABRP	0.707	-1	model_prediction	2	False
MONDO_0024330	infectious otitis media	ENSG00000168938	PPIC	0.703	-1	model_prediction	2	False
MONDO_0024330	infectious otitis media	ENSG00000186090	HTR3D	0.7	-1	model_prediction	2	False
MONDO_0024330	infectious otitis media	ENSG00000198886	MT-ND4	0.691	-1	model_prediction	2	False
MONDO_0024330	infectious otitis media	ENSG00000166206	GABRB3	0.681	-1	model_prediction	2	False
MONDO_0024330	infectious otitis media	ENSG00000198763	MT-ND2	0.677	-1	model_prediction	2	False
MONDO_0024330	infectious otitis media	ENSG00000152086	TUBA3E	0.668	-1	model_prediction	2	False
MONDO_0024330	infectious otitis media	ENSG00000095303	PTGS1	1.0	1	known_positive	2	False
MONDO_0024330	infectious otitis media	ENSG00000113580	NR3C1	1.0	1	known_positive	2	False
MONDO_0024327	chronic renal failure syndrome	ENSG00000171497	PPID	0.992	-1	model_prediction	58	False
MONDO_0024327	chronic renal failure syndrome	ENSG00000021461	CYP3A43	0.99	-1	model_prediction	58	False
MONDO_0024327	chronic renal failure syndrome	ENSG00000109163	GNRHR	0.99	-1	model_prediction	58	False
MONDO_0024327	chronic renal failure syndrome	ENSG00000181631	P2RY13	0.989	-1	model_prediction	58	False
MONDO_0024327	chronic renal failure syndrome	ENSG00000282608	ADORA3	0.989	-1	model_prediction	58	False
MONDO_0024327	chronic renal failure syndrome	ENSG00000069535	MAOB	0.988	-1	model_prediction	58	False
MONDO_0024327	chronic renal failure syndrome	ENSG00000093010	COMT	0.988	-1	model_prediction	58	False
MONDO_0024327	chronic renal failure syndrome	ENSG00000102967	DHODH	0.988	-1	model_prediction	58	False
MONDO_0024327	chronic renal failure syndrome	ENSG00000144230	GPR17	0.987	-1	model_prediction	58	False
MONDO_0024327	chronic renal failure syndrome	ENSG00000079150	FKBP7	0.986	-1	model_prediction	58	False
MONDO_0024327	chronic renal failure syndrome	ENSG00000153234	NR4A2	0.986	-1	model_prediction	58	False
MONDO_0024327	chronic renal failure syndrome	ENSG00000173080	RXFP4	0.986	-1	model_prediction	58	False
MONDO_0024327	chronic renal failure syndrome	ENSG00000119782	FKBP1B	0.985	-1	model_prediction	58	False
MONDO_0024327	chronic renal failure syndrome	ENSG00000163485	ADORA1	0.985	-1	model_prediction	58	False
MONDO_0024327	chronic renal failure syndrome	ENSG00000169297	NR0B1	0.985	-1	model_prediction	58	False
MONDO_0024327	chronic renal failure syndrome	ENSG00000185551	NR2F2	0.985	-1	model_prediction	58	False
MONDO_0024327	chronic renal failure syndrome	ENSG00000004478	FKBP4	0.984	-1	model_prediction	58	False
MONDO_0024327	chronic renal failure syndrome	ENSG00000124151	NCOA3	0.984	-1	model_prediction	58	False
MONDO_0024327	chronic renal failure syndrome	ENSG00000128655	PDE11A	0.984	-1	model_prediction	58	False
MONDO_0024327	chronic renal failure syndrome	ENSG00000130368	MAS1	0.984	-1	model_prediction	58	False
MONDO_0024327	chronic renal failure syndrome	ENSG00000131013	PPIL4	0.984	-1	model_prediction	58	False
MONDO_0024327	chronic renal failure syndrome	ENSG00000163394	CCKAR	0.984	-1	model_prediction	58	False
MONDO_0024327	chronic renal failure syndrome	ENSG00000172955	ADH6	0.984	-1	model_prediction	58	False
MONDO_0024327	chronic renal failure syndrome	ENSG00000175514	GPR152	0.984	-1	model_prediction	58	False
MONDO_0024327	chronic renal failure syndrome	ENSG00000228716	DHFR	0.984	-1	model_prediction	58	False
MONDO_0024327	chronic renal failure syndrome	ENSG00000122642	FKBP9	0.983	-1	model_prediction	58	False
MONDO_0024327	chronic renal failure syndrome	ENSG00000134640	MTNR1B	0.983	-1	model_prediction	58	False
MONDO_0024327	chronic renal failure syndrome	ENSG00000159788	RGS12	0.983	-1	model_prediction	58	False
MONDO_0024327	chronic renal failure syndrome	ENSG00000101958	GLRA2	0.982	-1	model_prediction	58	False
MONDO_0024327	chronic renal failure syndrome	ENSG00000137168	PPIL1	0.982	-1	model_prediction	58	False
MONDO_0024327	chronic renal failure syndrome	ENSG00000204687	MAS1L	0.982	-1	model_prediction	58	False
MONDO_0024327	chronic renal failure syndrome	ENSG00000126247	CAPNS1	0.981	-1	model_prediction	58	False
MONDO_0024327	chronic renal failure syndrome	ENSG00000134285	FKBP11	0.981	-1	model_prediction	58	False
MONDO_0024327	chronic renal failure syndrome	ENSG00000136931	NR5A1	0.981	-1	model_prediction	58	False
MONDO_0024327	chronic renal failure syndrome	ENSG00000138622	HCN4	0.981	-1	model_prediction	58	False
MONDO_0024327	chronic renal failure syndrome	ENSG00000160285	LSS	0.981	-1	model_prediction	58	False
MONDO_0024327	chronic renal failure syndrome	ENSG00000164749	HNF4G	0.981	-1	model_prediction	58	False
MONDO_0024327	chronic renal failure syndrome	ENSG00000167397	VKORC1	0.981	-1	model_prediction	58	False
MONDO_0024327	chronic renal failure syndrome	ENSG00000196917	HCAR1	0.981	-1	model_prediction	58	False
MONDO_0024327	chronic renal failure syndrome	ENSG00000240344	PPIL3	0.981	-1	model_prediction	58	False
MONDO_0024327	chronic renal failure syndrome	ENSG00000065325	GLP2R	0.98	-1	model_prediction	58	False
MONDO_0024327	chronic renal failure syndrome	ENSG00000100442	FKBP3	0.98	-1	model_prediction	58	False
MONDO_0024327	chronic renal failure syndrome	ENSG00000112759	SLC29A1	0.98	-1	model_prediction	58	False
MONDO_0024327	chronic renal failure syndrome	ENSG00000119535	CSF3R	0.98	-1	model_prediction	58	False
MONDO_0024327	chronic renal failure syndrome	ENSG00000138398	PPIG	0.98	-1	model_prediction	58	False
MONDO_0024327	chronic renal failure syndrome	ENSG00000144671	SLC22A14	0.98	-1	model_prediction	58	False
MONDO_0024327	chronic renal failure syndrome	ENSG00000164344	KLKB1	0.98	-1	model_prediction	58	False
MONDO_0024327	chronic renal failure syndrome	ENSG00000172938	MRGPRD	0.98	-1	model_prediction	58	False
MONDO_0024327	chronic renal failure syndrome	ENSG00000173250	GPR151	0.98	-1	model_prediction	58	False
MONDO_0024327	chronic renal failure syndrome	ENSG00000109738	GLRB	0.979	-1	model_prediction	58	False
MONDO_0024327	chronic renal failure syndrome	ENSG00000137672	TRPC6	0.979	-1	model_prediction	58	False
MONDO_0024327	chronic renal failure syndrome	ENSG00000143257	NR1I3	0.979	-1	model_prediction	58	False
MONDO_0024327	chronic renal failure syndrome	ENSG00000173020	GRK2	0.979	-1	model_prediction	58	False
MONDO_0024327	chronic renal failure syndrome	ENSG00000175745	NR2F1	0.979	-1	model_prediction	58	False
MONDO_0024327	chronic renal failure syndrome	ENSG00000196715	VKORC1L1	0.979	-1	model_prediction	58	False
MONDO_0024327	chronic renal failure syndrome	ENSG00000078589	P2RY10	0.978	-1	model_prediction	58	False
MONDO_0024327	chronic renal failure syndrome	ENSG00000170128	GPR25	0.978	-1	model_prediction	58	False
MONDO_0024327	chronic renal failure syndrome	ENSG00000174944	P2RY14	0.978	-1	model_prediction	58	False
MONDO_0024327	chronic renal failure syndrome	ENSG00000177463	NR2C2	0.978	-1	model_prediction	58	False
MONDO_0024327	chronic renal failure syndrome	ENSG00000182687	GALR2	0.978	-1	model_prediction	58	False
MONDO_0024327	chronic renal failure syndrome	ENSG00000189221	MAOA	0.978	-1	model_prediction	58	False
MONDO_0024327	chronic renal failure syndrome	ENSG00000198225	FKBP1C	0.978	-1	model_prediction	58	False
MONDO_0024327	chronic renal failure syndrome	ENSG00000204882	GPR20	0.978	-1	model_prediction	58	False
MONDO_0024327	chronic renal failure syndrome	ENSG00000077800	FKBP6	0.977	-1	model_prediction	58	False
MONDO_0024327	chronic renal failure syndrome	ENSG00000113593	PPWD1	0.977	-1	model_prediction	58	False
MONDO_0024327	chronic renal failure syndrome	ENSG00000116014	KISS1R	0.977	-1	model_prediction	58	False
MONDO_0024327	chronic renal failure syndrome	ENSG00000139679	LPAR6	0.977	-1	model_prediction	58	False
MONDO_0024327	chronic renal failure syndrome	ENSG00000170255	MRGPRX1	0.977	-1	model_prediction	58	False
MONDO_0024327	chronic renal failure syndrome	ENSG00000170837	GPR27	0.977	-1	model_prediction	58	False
MONDO_0024327	chronic renal failure syndrome	ENSG00000173153	ESRRA	0.977	-1	model_prediction	58	False
MONDO_0024327	chronic renal failure syndrome	ENSG00000178467	P4HTM	0.977	-1	model_prediction	58	False
MONDO_0024327	chronic renal failure syndrome	ENSG00000187758	ADH1A	0.977	-1	model_prediction	58	False
MONDO_0024327	chronic renal failure syndrome	ENSG00000061918	GUCY1B1	0.976	-1	model_prediction	58	False
MONDO_0024327	chronic renal failure syndrome	ENSG00000112333	NR2E1	0.976	-1	model_prediction	58	False
MONDO_0024327	chronic renal failure syndrome	ENSG00000129437	KLK14	0.976	-1	model_prediction	58	False
MONDO_0024327	chronic renal failure syndrome	ENSG00000166363	OR10A5	0.976	-1	model_prediction	58	False
MONDO_0024327	chronic renal failure syndrome	ENSG00000168938	PPIC	0.976	-1	model_prediction	58	False
MONDO_0024327	chronic renal failure syndrome	ENSG00000173198	CYSLTR1	0.976	-1	model_prediction	58	False
MONDO_0024327	chronic renal failure syndrome	ENSG00000101327	PDYN	0.975	-1	model_prediction	58	False
MONDO_0024327	chronic renal failure syndrome	ENSG00000119771	KLHL29	0.975	-1	model_prediction	58	False
MONDO_0024327	chronic renal failure syndrome	ENSG00000120798	NR2C1	0.975	-1	model_prediction	58	False
MONDO_0024327	chronic renal failure syndrome	ENSG00000131187	F12	0.975	-1	model_prediction	58	False
MONDO_0024327	chronic renal failure syndrome	ENSG00000136160	EDNRB	0.975	-1	model_prediction	58	False
MONDO_0024327	chronic renal failure syndrome	ENSG00000147155	EBP	0.975	-1	model_prediction	58	False
MONDO_0024327	chronic renal failure syndrome	ENSG00000148344	PTGES	0.975	-1	model_prediction	58	False
MONDO_0024327	chronic renal failure syndrome	ENSG00000197506	SLC28A3	0.975	-1	model_prediction	58	False
MONDO_0024327	chronic renal failure syndrome	ENSG00000198055	GRK6	0.975	-1	model_prediction	58	False
MONDO_0024327	chronic renal failure syndrome	ENSG00000067900	ROCK1	0.974	-1	model_prediction	58	False
MONDO_0024327	chronic renal failure syndrome	ENSG00000102239	BRS3	0.974	-1	model_prediction	58	False
MONDO_0024327	chronic renal failure syndrome	ENSG00000137860	SLC28A2	0.974	-1	model_prediction	58	False
MONDO_0024327	chronic renal failure syndrome	ENSG00000160113	NR2F6	0.974	-1	model_prediction	58	False
MONDO_0024327	chronic renal failure syndrome	ENSG00000173890	GPR160	0.974	-1	model_prediction	58	False
MONDO_0024327	chronic renal failure syndrome	ENSG00000176230	OR4K17	0.974	-1	model_prediction	58	False
MONDO_0024327	chronic renal failure syndrome	ENSG00000110436	SLC1A2	0.973	-1	model_prediction	58	False
MONDO_0024327	chronic renal failure syndrome	ENSG00000135577	NMBR	0.973	-1	model_prediction	58	False
MONDO_0024327	chronic renal failure syndrome	ENSG00000144852	NR1I2	0.973	-1	model_prediction	58	False
MONDO_0024327	chronic renal failure syndrome	ENSG00000151617	EDNRA	0.973	-1	model_prediction	58	False
MONDO_0024327	chronic renal failure syndrome	ENSG00000169403	PTAFR	0.973	-1	model_prediction	58	False
MONDO_0024327	chronic renal failure syndrome	ENSG00000171960	PPIH	0.973	-1	model_prediction	58	False
MONDO_0024327	chronic renal failure syndrome	ENSG00000184166	OR1D2	0.973	-1	model_prediction	58	False
MONDO_0024327	chronic renal failure syndrome	ENSG00000064547	LPAR2	0.972	-1	model_prediction	58	False
MONDO_0024327	chronic renal failure syndrome	ENSG00000079215	SLC1A3	0.972	-1	model_prediction	58	False
MONDO_0024327	chronic renal failure syndrome	ENSG00000105675	ATP4A	0.972	-1	model_prediction	58	False
MONDO_0024327	chronic renal failure syndrome	ENSG00000151577	DRD3	0.972	-1	model_prediction	58	False
MONDO_0024327	chronic renal failure syndrome	ENSG00000198049	AVPR1B	0.972	-1	model_prediction	58	False
MONDO_0024327	chronic renal failure syndrome	ENSG00000257008	GPR142	0.972	-1	model_prediction	58	False
MONDO_0024327	chronic renal failure syndrome	ENSG00000125910	S1PR4	0.971	-1	model_prediction	58	False
MONDO_0024327	chronic renal failure syndrome	ENSG00000135973	GPR45	0.971	-1	model_prediction	58	False
MONDO_0024327	chronic renal failure syndrome	ENSG00000160791	CCR5	0.971	-1	model_prediction	58	False
MONDO_0024327	chronic renal failure syndrome	ENSG00000172680	MOS	0.971	-1	model_prediction	58	False
MONDO_0024327	chronic renal failure syndrome	ENSG00000184350	MRGPRE	0.971	-1	model_prediction	58	False
MONDO_0024327	chronic renal failure syndrome	ENSG00000114857	NKTR	0.97	-1	model_prediction	58	False
MONDO_0024327	chronic renal failure syndrome	ENSG00000148200	NR6A1	0.97	-1	model_prediction	58	False
MONDO_0024327	chronic renal failure syndrome	ENSG00000176978	DPP7	0.97	-1	model_prediction	58	False
MONDO_0024327	chronic renal failure syndrome	ENSG00000180638	SLC47A2	0.97	-1	model_prediction	58	False
MONDO_0024327	chronic renal failure syndrome	ENSG00000182054	IDH2	0.97	-1	model_prediction	58	False
MONDO_0024327	chronic renal failure syndrome	ENSG00000182631	RXFP3	0.97	-1	model_prediction	58	False
MONDO_0024327	chronic renal failure syndrome	ENSG00000100385	IL2RB	0.969	-1	model_prediction	58	False
MONDO_0024327	chronic renal failure syndrome	ENSG00000135766	EGLN1	0.969	-1	model_prediction	58	False
MONDO_0024327	chronic renal failure syndrome	ENSG00000152207	CYSLTR2	0.969	-1	model_prediction	58	False
MONDO_0024327	chronic renal failure syndrome	ENSG00000161649	CD300LG	0.969	-1	model_prediction	58	False
MONDO_0024327	chronic renal failure syndrome	ENSG00000173486	FKBP2	0.969	-1	model_prediction	58	False
MONDO_0024327	chronic renal failure syndrome	ENSG00000178802	MPI	0.969	-1	model_prediction	58	False
MONDO_0024327	chronic renal failure syndrome	ENSG00000179921	GPBAR1	0.969	-1	model_prediction	58	False
MONDO_0024327	chronic renal failure syndrome	ENSG00000182170	MRGPRG	0.969	-1	model_prediction	58	False
MONDO_0024327	chronic renal failure syndrome	ENSG00000185231	MC2R	0.969	-1	model_prediction	58	False
MONDO_0024327	chronic renal failure syndrome	ENSG00000112038	OPRM1	0.968	-1	model_prediction	58	False
MONDO_0024327	chronic renal failure syndrome	ENSG00000128310	GALR3	0.968	-1	model_prediction	58	False
MONDO_0024327	chronic renal failure syndrome	ENSG00000158825	CDA	0.968	-1	model_prediction	58	False
MONDO_0024327	chronic renal failure syndrome	ENSG00000179826	MRGPRX3	0.968	-1	model_prediction	58	False
MONDO_0024327	chronic renal failure syndrome	ENSG00000180269	GPR139	0.968	-1	model_prediction	58	False
MONDO_0024327	chronic renal failure syndrome	ENSG00000213694	S1PR3	0.968	-1	model_prediction	58	False
MONDO_0024327	chronic renal failure syndrome	ENSG00000269858	EGLN2	0.968	-1	model_prediction	58	False
MONDO_0024327	chronic renal failure syndrome	ENSG00000114200	BCHE	0.967	-1	model_prediction	58	False
MONDO_0024327	chronic renal failure syndrome	ENSG00000130768	SMPDL3B	0.967	-1	model_prediction	58	False
MONDO_0024327	chronic renal failure syndrome	ENSG00000141756	FKBP10	0.967	-1	model_prediction	58	False
MONDO_0024327	chronic renal failure syndrome	ENSG00000165370	GPR101	0.967	-1	model_prediction	58	False
MONDO_0024327	chronic renal failure syndrome	ENSG00000166573	GALR1	0.967	-1	model_prediction	58	False
MONDO_0024327	chronic renal failure syndrome	ENSG00000172215	CXCR6	0.967	-1	model_prediction	58	False
MONDO_0024327	chronic renal failure syndrome	ENSG00000188394	GPR21	0.967	-1	model_prediction	58	False
MONDO_0024327	chronic renal failure syndrome	ENSG00000102001	CACNA1F	0.966	-1	model_prediction	58	False
MONDO_0024327	chronic renal failure syndrome	ENSG00000112218	GPR63	0.966	-1	model_prediction	58	False
MONDO_0024327	chronic renal failure syndrome	ENSG00000129214	SHBG	0.966	-1	model_prediction	58	False
MONDO_0024327	chronic renal failure syndrome	ENSG00000152689	RASGRP3	0.966	-1	model_prediction	58	False
MONDO_0024327	chronic renal failure syndrome	ENSG00000180914	OXTR	0.966	-1	model_prediction	58	False
MONDO_0024327	chronic renal failure syndrome	ENSG00000237110	TAAR9	0.966	-1	model_prediction	58	False
MONDO_0024327	chronic renal failure syndrome	ENSG00000006634	DBF4	0.965	-1	model_prediction	58	False
MONDO_0024327	chronic renal failure syndrome	ENSG00000108846	ABCC3	0.965	-1	model_prediction	58	False
MONDO_0024327	chronic renal failure syndrome	ENSG00000113327	GABRG2	0.965	-1	model_prediction	58	False
MONDO_0024327	chronic renal failure syndrome	ENSG00000115598	IL1RL2	0.965	-1	model_prediction	58	False
MONDO_0024327	chronic renal failure syndrome	ENSG00000122550	KLHL7	0.965	-1	model_prediction	58	False
MONDO_0024327	chronic renal failure syndrome	ENSG00000135569	TAAR5	0.965	-1	model_prediction	58	False
MONDO_0024327	chronic renal failure syndrome	ENSG00000184194	GPR173	0.965	-1	model_prediction	58	False
MONDO_0024327	chronic renal failure syndrome	ENSG00000185250	PPIL6	0.965	-1	model_prediction	58	False
MONDO_0024327	chronic renal failure syndrome	ENSG00000124588	NQO2	0.964	-1	model_prediction	58	False
MONDO_0024327	chronic renal failure syndrome	ENSG00000126218	F10	0.964	-1	model_prediction	58	False
MONDO_0024327	chronic renal failure syndrome	ENSG00000138271	GPR87	0.964	-1	model_prediction	58	False
MONDO_0024327	chronic renal failure syndrome	ENSG00000151552	QDPR	0.964	-1	model_prediction	58	False
MONDO_0024327	chronic renal failure syndrome	ENSG00000161594	KLHL10	0.964	-1	model_prediction	58	False
MONDO_0024327	chronic renal failure syndrome	ENSG00000171517	LPAR3	0.964	-1	model_prediction	58	False
MONDO_0024327	chronic renal failure syndrome	ENSG00000124140	SLC12A5	0.963	-1	model_prediction	58	False
MONDO_0024327	chronic renal failure syndrome	ENSG00000140443	IGF1R	0.963	-1	model_prediction	58	False
MONDO_0024327	chronic renal failure syndrome	ENSG00000149930	TAOK2	0.963	-1	model_prediction	58	False
MONDO_0024327	chronic renal failure syndrome	ENSG00000157388	CACNA1D	0.963	-1	model_prediction	58	False
MONDO_0024327	chronic renal failure syndrome	ENSG00000158292	GPR153	0.963	-1	model_prediction	58	False
MONDO_0024327	chronic renal failure syndrome	ENSG00000184574	LPAR5	0.963	-1	model_prediction	58	False
MONDO_0024327	chronic renal failure syndrome	ENSG00000186810	CXCR3	0.963	-1	model_prediction	58	False
MONDO_0024327	chronic renal failure syndrome	ENSG00000069018	TRPC7	0.962	-1	model_prediction	58	False
MONDO_0024327	chronic renal failure syndrome	ENSG00000096060	FKBP5	0.962	-1	model_prediction	58	False
MONDO_0024327	chronic renal failure syndrome	ENSG00000101292	PROKR2	0.962	-1	model_prediction	58	False
MONDO_0024327	chronic renal failure syndrome	ENSG00000105143	SLC1A6	0.962	-1	model_prediction	58	False
MONDO_0024327	chronic renal failure syndrome	ENSG00000106080	FKBP14	0.962	-1	model_prediction	58	False
MONDO_0024327	chronic renal failure syndrome	ENSG00000127948	POR	0.962	-1	model_prediction	58	False
MONDO_0024327	chronic renal failure syndrome	ENSG00000173578	XCR1	0.962	-1	model_prediction	58	False
MONDO_0024327	chronic renal failure syndrome	ENSG00000178015	GPR150	0.962	-1	model_prediction	58	False
MONDO_0024327	chronic renal failure syndrome	ENSG00000084072	PPIE	0.961	-1	model_prediction	58	False
MONDO_0024327	chronic renal failure syndrome	ENSG00000100612	DHRS7	0.961	-1	model_prediction	58	False
MONDO_0024327	chronic renal failure syndrome	ENSG00000134827	TCN1	0.961	-1	model_prediction	58	False
MONDO_0024327	chronic renal failure syndrome	ENSG00000147145	LPAR4	0.961	-1	model_prediction	58	False
MONDO_0024327	chronic renal failure syndrome	ENSG00000183715	OPCML	0.961	-1	model_prediction	58	False
MONDO_0024327	chronic renal failure syndrome	ENSG00000188624	IGFL3	0.961	-1	model_prediction	58	False
MONDO_0024327	chronic renal failure syndrome	ENSG00000213160	KLHL23	0.961	-1	model_prediction	58	False
MONDO_0024327	chronic renal failure syndrome	ENSG00000259207	ITGB3	0.961	-1	model_prediction	58	False
MONDO_0024327	chronic renal failure syndrome	ENSG00000023839	ABCC2	0.96	-1	model_prediction	58	False
MONDO_0024327	chronic renal failure syndrome	ENSG00000069431	ABCC9	0.96	-1	model_prediction	58	False
MONDO_0024327	chronic renal failure syndrome	ENSG00000079999	KEAP1	0.96	-1	model_prediction	58	False
MONDO_0024327	chronic renal failure syndrome	ENSG00000105701	FKBP8	0.96	-1	model_prediction	58	False
MONDO_0024327	chronic renal failure syndrome	ENSG00000140798	ABCC12	0.96	-1	model_prediction	58	False
MONDO_0024327	chronic renal failure syndrome	ENSG00000099822	HCN2	0.959	-1	model_prediction	58	False
MONDO_0024327	chronic renal failure syndrome	ENSG00000116329	OPRD1	0.959	-1	model_prediction	58	False
MONDO_0024327	chronic renal failure syndrome	ENSG00000135605	TEC	0.959	-1	model_prediction	58	False
MONDO_0024327	chronic renal failure syndrome	ENSG00000135686	KLHL36	0.959	-1	model_prediction	58	False
MONDO_0024327	chronic renal failure syndrome	ENSG00000145349	CAMK2D	0.959	-1	model_prediction	58	False
MONDO_0024327	chronic renal failure syndrome	ENSG00000171596	NMUR1	0.959	-1	model_prediction	58	False
MONDO_0024327	chronic renal failure syndrome	ENSG00000250510	GPR162	0.959	-1	model_prediction	58	False
MONDO_0024327	chronic renal failure syndrome	ENSG00000081248	CACNA1S	0.958	-1	model_prediction	58	False
MONDO_0024327	chronic renal failure syndrome	ENSG00000085377	PREP	0.958	-1	model_prediction	58	False
MONDO_0024327	chronic renal failure syndrome	ENSG00000128285	MCHR1	0.958	-1	model_prediction	58	False
MONDO_0024327	chronic renal failure syndrome	ENSG00000168412	MTNR1A	0.958	-1	model_prediction	58	False
MONDO_0024327	chronic renal failure syndrome	ENSG00000213759	UGT2B11	0.958	-1	model_prediction	58	False
MONDO_0024327	chronic renal failure syndrome	ENSG00000005844	ITGAL	1.0	1	known_positive	58	False
MONDO_0024327	chronic renal failure syndrome	ENSG00000036828	CASR	1.0	1	known_positive	58	False
MONDO_0024327	chronic renal failure syndrome	ENSG00000065989	PDE4A	1.0	1	known_positive	58	False
MONDO_0024327	chronic renal failure syndrome	ENSG00000073417	PDE8A	1.0	1	known_positive	58	False
MONDO_0024327	chronic renal failure syndrome	ENSG00000082556	OPRK1	1.0	1	known_positive	58	False
MONDO_0024327	chronic renal failure syndrome	ENSG00000088832	FKBP1A	1.0	1	known_positive	58	False
MONDO_0024327	chronic renal failure syndrome	ENSG00000095464	PDE6C	1.0	1	known_positive	58	False
MONDO_0024327	chronic renal failure syndrome	ENSG00000102524	TNFSF13B	1.0	1	known_positive	58	False
MONDO_0024327	chronic renal failure syndrome	ENSG00000105650	PDE4C	1.0	1	known_positive	58	False
MONDO_0024327	chronic renal failure syndrome	ENSG00000106348	IMPDH1	1.0	1	known_positive	58	False
MONDO_0024327	chronic renal failure syndrome	ENSG00000111424	VDR	1.0	1	known_positive	58	False
MONDO_0024327	chronic renal failure syndrome	ENSG00000112164	GLP1R	1.0	1	known_positive	58	False
MONDO_0024327	chronic renal failure syndrome	ENSG00000112541	PDE10A	1.0	1	known_positive	58	False
MONDO_0024327	chronic renal failure syndrome	ENSG00000112964	GHR	1.0	1	known_positive	58	False
MONDO_0024327	chronic renal failure syndrome	ENSG00000113231	PDE8B	1.0	1	known_positive	58	False
MONDO_0024327	chronic renal failure syndrome	ENSG00000113448	PDE4D	1.0	1	known_positive	58	False
MONDO_0024327	chronic renal failure syndrome	ENSG00000113580	NR3C1	1.0	1	known_positive	58	False
MONDO_0024327	chronic renal failure syndrome	ENSG00000114013	CD86	1.0	1	known_positive	58	False
MONDO_0024327	chronic renal failure syndrome	ENSG00000115252	PDE1A	1.0	1	known_positive	58	False
MONDO_0024327	chronic renal failure syndrome	ENSG00000116824	CD2	1.0	1	known_positive	58	False
MONDO_0024327	chronic renal failure syndrome	ENSG00000117601	SERPINC1	1.0	1	known_positive	58	False
MONDO_0024327	chronic renal failure syndrome	ENSG00000121594	CD80	1.0	1	known_positive	58	False
MONDO_0024327	chronic renal failure syndrome	ENSG00000123360	PDE1B	1.0	1	known_positive	58	False
MONDO_0024327	chronic renal failure syndrome	ENSG00000126895	AVPR2	1.0	1	known_positive	58	False
MONDO_0024327	chronic renal failure syndrome	ENSG00000128271	ADORA2A	1.0	1	known_positive	58	False
MONDO_0024327	chronic renal failure syndrome	ENSG00000132915	PDE6A	1.0	1	known_positive	58	False
MONDO_0024327	chronic renal failure syndrome	ENSG00000133256	PDE6B	1.0	1	known_positive	58	False
MONDO_0024327	chronic renal failure syndrome	ENSG00000134460	IL2RA	1.0	1	known_positive	58	False
MONDO_0024327	chronic renal failure syndrome	ENSG00000137948	BRDT	1.0	1	known_positive	58	False
MONDO_0024327	chronic renal failure syndrome	ENSG00000138735	PDE5A	1.0	1	known_positive	58	False
MONDO_0024327	chronic renal failure syndrome	ENSG00000139053	PDE6H	1.0	1	known_positive	58	False
MONDO_0024327	chronic renal failure syndrome	ENSG00000140675	SLC5A2	1.0	1	known_positive	58	False
MONDO_0024327	chronic renal failure syndrome	ENSG00000141867	BRD4	1.0	1	known_positive	58	False
MONDO_0024327	chronic renal failure syndrome	ENSG00000144891	AGTR1	1.0	1	known_positive	58	False
MONDO_0024327	chronic renal failure syndrome	ENSG00000151623	NR3C2	1.0	1	known_positive	58	False
MONDO_0024327	chronic renal failure syndrome	ENSG00000152270	PDE3B	1.0	1	known_positive	58	False
MONDO_0024327	chronic renal failure syndrome	ENSG00000154678	PDE1C	1.0	1	known_positive	58	False
MONDO_0024327	chronic renal failure syndrome	ENSG00000156738	MS4A1	1.0	1	known_positive	58	False
MONDO_0024327	chronic renal failure syndrome	ENSG00000156973	PDE6D	1.0	1	known_positive	58	False
MONDO_0024327	chronic renal failure syndrome	ENSG00000160191	PDE9A	1.0	1	known_positive	58	False
MONDO_0024327	chronic renal failure syndrome	ENSG00000169083	AR	1.0	1	known_positive	58	False
MONDO_0024327	chronic renal failure syndrome	ENSG00000169313	P2RY12	1.0	1	known_positive	58	False
MONDO_0024327	chronic renal failure syndrome	ENSG00000169442	CD52	1.0	1	known_positive	58	False
MONDO_0024327	chronic renal failure syndrome	ENSG00000169925	BRD3	1.0	1	known_positive	58	False
MONDO_0024327	chronic renal failure syndrome	ENSG00000170425	ADORA2B	1.0	1	known_positive	58	False
MONDO_0024327	chronic renal failure syndrome	ENSG00000171408	PDE7B	1.0	1	known_positive	58	False
MONDO_0024327	chronic renal failure syndrome	ENSG00000171759	PAH	1.0	1	known_positive	58	False
MONDO_0024327	chronic renal failure syndrome	ENSG00000172572	PDE3A	1.0	1	known_positive	58	False
MONDO_0024327	chronic renal failure syndrome	ENSG00000178035	IMPDH2	1.0	1	known_positive	58	False
MONDO_0024327	chronic renal failure syndrome	ENSG00000184588	PDE4B	1.0	1	known_positive	58	False
MONDO_0024327	chronic renal failure syndrome	ENSG00000184845	DRD1	1.0	1	known_positive	58	False
MONDO_0024327	chronic renal failure syndrome	ENSG00000185527	PDE6G	1.0	1	known_positive	58	False
MONDO_0024327	chronic renal failure syndrome	ENSG00000186642	PDE2A	1.0	1	known_positive	58	False
MONDO_0024327	chronic renal failure syndrome	ENSG00000187266	EPOR	1.0	1	known_positive	58	False
MONDO_0024327	chronic renal failure syndrome	ENSG00000196262	PPIA	1.0	1	known_positive	58	False
MONDO_0024327	chronic renal failure syndrome	ENSG00000204256	BRD2	1.0	1	known_positive	58	False
MONDO_0024327	chronic renal failure syndrome	ENSG00000205268	PDE7A	1.0	1	known_positive	58	False
MONDO_0024327	chronic renal failure syndrome	ENSG00000215644	GCGR	1.0	1	known_positive	58	False
MONDO_0024318	viral infection of central nervous system	ENSG00000261456	TUBB8	0.932	-1	model_prediction	0	True
MONDO_0024318	viral infection of central nervous system	ENSG00000123201	GUCY1B2	0.902	-1	model_prediction	0	True
MONDO_0024318	viral infection of central nervous system	ENSG00000176014	TUBB6	0.844	-1	model_prediction	0	True
MONDO_0024318	viral infection of central nervous system	ENSG00000173213	TUBB8B	0.822	-1	model_prediction	0	True
MONDO_0024318	viral infection of central nervous system	ENSG00000101162	TUBB1	0.815	-1	model_prediction	0	True
MONDO_0024318	viral infection of central nervous system	ENSG00000196230	TUBB	0.801	-1	model_prediction	0	True
MONDO_0024318	viral infection of central nervous system	ENSG00000104833	TUBB4A	0.788	-1	model_prediction	0	True
MONDO_0024318	viral infection of central nervous system	ENSG00000188229	TUBB4B	0.78	-1	model_prediction	0	True
MONDO_0024318	viral infection of central nervous system	ENSG00000007314	SCN4A	0.778	-1	model_prediction	0	True
MONDO_0024318	viral infection of central nervous system	ENSG00000088832	FKBP1A	0.755	-1	model_prediction	0	True
MONDO_0024318	viral infection of central nervous system	ENSG00000137267	TUBB2A	0.729	-1	model_prediction	0	True
MONDO_0024318	viral infection of central nervous system	ENSG00000137285	TUBB2B	0.685	-1	model_prediction	0	True
MONDO_0024318	viral infection of central nervous system	ENSG00000182256	GABRG3	0.666	-1	model_prediction	0	True
MONDO_0024318	viral infection of central nervous system	ENSG00000184428	TOP1MT	0.657	-1	model_prediction	0	True
MONDO_0024318	viral infection of central nervous system	ENSG00000185313	SCN10A	0.654	-1	model_prediction	0	True
MONDO_0024300	hypophosphatemic rickets	ENSG00000168065	SLC22A11	0.761	-1	model_prediction	3	False
MONDO_0024300	hypophosphatemic rickets	ENSG00000197901	SLC22A6	0.734	-1	model_prediction	3	False
MONDO_0024300	hypophosphatemic rickets	ENSG00000149452	SLC22A8	0.714	-1	model_prediction	3	False
MONDO_0024300	hypophosphatemic rickets	ENSG00000160801	PTH1R	0.703	-1	model_prediction	3	False
MONDO_0024300	hypophosphatemic rickets	ENSG00000159899	NPR2	0.687	-1	model_prediction	3	False
MONDO_0024300	hypophosphatemic rickets	ENSG00000197891	SLC22A12	0.652	-1	model_prediction	3	False
MONDO_0024300	hypophosphatemic rickets	ENSG00000036828	CASR	1.0	1	known_positive	3	False
MONDO_0024300	hypophosphatemic rickets	ENSG00000111424	VDR	1.0	1	known_positive	3	False
MONDO_0024300	hypophosphatemic rickets	ENSG00000118972	FGF23	1.0	1	known_positive	3	False
MONDO_0024299	vitamin D-dependent rickets	ENSG00000261456	TUBB8	0.727	-1	model_prediction	0	True
MONDO_0024294	skin disorder caused by infection	ENSG00000123201	GUCY1B2	0.85	-1	model_prediction	0	True
MONDO_0024294	skin disorder caused by infection	ENSG00000261456	TUBB8	0.657	-1	model_prediction	0	True
MONDO_0024290	enuresis	ENSG00000007314	SCN4A	0.992	-1	model_prediction	11	False
MONDO_0024290	enuresis	ENSG00000151834	GABRA2	0.992	-1	model_prediction	11	False
MONDO_0024290	enuresis	ENSG00000182256	GABRG3	0.992	-1	model_prediction	11	False
MONDO_0024290	enuresis	ENSG00000109158	GABRA4	0.991	-1	model_prediction	11	False
MONDO_0024290	enuresis	ENSG00000186297	GABRA5	0.991	-1	model_prediction	11	False
MONDO_0024290	enuresis	ENSG00000011677	GABRA3	0.99	-1	model_prediction	11	False
MONDO_0024290	enuresis	ENSG00000111886	GABRR2	0.99	-1	model_prediction	11	False
MONDO_0024290	enuresis	ENSG00000113327	GABRG2	0.99	-1	model_prediction	11	False
MONDO_0024290	enuresis	ENSG00000146276	GABRR1	0.99	-1	model_prediction	11	False
MONDO_0024290	enuresis	ENSG00000153253	SCN3A	0.99	-1	model_prediction	11	False
MONDO_0024290	enuresis	ENSG00000163285	GABRG1	0.99	-1	model_prediction	11	False
MONDO_0024290	enuresis	ENSG00000168356	SCN11A	0.99	-1	model_prediction	11	False
MONDO_0024290	enuresis	ENSG00000183185	GABRR3	0.99	-1	model_prediction	11	False
MONDO_0024290	enuresis	ENSG00000185313	SCN10A	0.99	-1	model_prediction	11	False
MONDO_0024290	enuresis	ENSG00000187730	GABRD	0.99	-1	model_prediction	11	False
MONDO_0024290	enuresis	ENSG00000022355	GABRA1	0.989	-1	model_prediction	11	False
MONDO_0024290	enuresis	ENSG00000145863	GABRA6	0.989	-1	model_prediction	11	False
MONDO_0024290	enuresis	ENSG00000149575	SCN2B	0.989	-1	model_prediction	11	False
MONDO_0024290	enuresis	ENSG00000183873	SCN5A	0.988	-1	model_prediction	11	False
MONDO_0024290	enuresis	ENSG00000268089	GABRQ	0.988	-1	model_prediction	11	False
MONDO_0024290	enuresis	ENSG00000153956	CACNA2D1	0.987	-1	model_prediction	11	False
MONDO_0024290	enuresis	ENSG00000163288	GABRB1	0.987	-1	model_prediction	11	False
MONDO_0024290	enuresis	ENSG00000169432	SCN9A	0.987	-1	model_prediction	11	False
MONDO_0024290	enuresis	ENSG00000196876	SCN8A	0.987	-1	model_prediction	11	False
MONDO_0024290	enuresis	ENSG00000102287	GABRE	0.986	-1	model_prediction	11	False
MONDO_0024290	enuresis	ENSG00000145864	GABRB2	0.986	-1	model_prediction	11	False
MONDO_0024290	enuresis	ENSG00000186090	HTR3D	0.986	-1	model_prediction	11	False
MONDO_0024290	enuresis	ENSG00000166257	SCN3B	0.985	-1	model_prediction	11	False
MONDO_0024290	enuresis	ENSG00000184160	ADRA2C	0.985	-1	model_prediction	11	False
MONDO_0024290	enuresis	ENSG00000144285	SCN1A	0.984	-1	model_prediction	11	False
MONDO_0024290	enuresis	ENSG00000136546	SCN7A	0.983	-1	model_prediction	11	False
MONDO_0024290	enuresis	ENSG00000094755	GABRP	0.982	-1	model_prediction	11	False
MONDO_0024290	enuresis	ENSG00000166206	GABRB3	0.981	-1	model_prediction	11	False
MONDO_0024290	enuresis	ENSG00000136531	SCN2A	0.98	-1	model_prediction	11	False
MONDO_0024290	enuresis	ENSG00000123201	GUCY1B2	0.979	-1	model_prediction	11	False
MONDO_0024290	enuresis	ENSG00000170214	ADRA1B	0.979	-1	model_prediction	11	False
MONDO_0024290	enuresis	ENSG00000186038	HTR3E	0.979	-1	model_prediction	11	False
MONDO_0024290	enuresis	ENSG00000178084	HTR3C	0.977	-1	model_prediction	11	False
MONDO_0024290	enuresis	ENSG00000105711	SCN1B	0.974	-1	model_prediction	11	False
MONDO_0024290	enuresis	ENSG00000074410	CA12	0.973	-1	model_prediction	11	False
MONDO_0024290	enuresis	ENSG00000196639	HRH1	0.971	-1	model_prediction	11	False
MONDO_0024290	enuresis	ENSG00000150594	ADRA2A	0.968	-1	model_prediction	11	False
MONDO_0024290	enuresis	ENSG00000167434	CA4	0.966	-1	model_prediction	11	False
MONDO_0024290	enuresis	ENSG00000116032	GRIN3B	0.964	-1	model_prediction	11	False
MONDO_0024290	enuresis	ENSG00000173486	FKBP2	0.964	-1	model_prediction	11	False
MONDO_0024290	enuresis	ENSG00000166736	HTR3A	0.96	-1	model_prediction	11	False
MONDO_0024290	enuresis	ENSG00000112294	ALDH5A1	0.955	-1	model_prediction	11	False
MONDO_0024290	enuresis	ENSG00000165970	SLC6A5	0.955	-1	model_prediction	11	False
MONDO_0024290	enuresis	ENSG00000187266	EPOR	0.955	-1	model_prediction	11	False
MONDO_0024290	enuresis	ENSG00000109738	GLRB	0.949	-1	model_prediction	11	False
MONDO_0024290	enuresis	ENSG00000164270	HTR4	0.945	-1	model_prediction	11	False
MONDO_0024290	enuresis	ENSG00000105650	PDE4C	0.944	-1	model_prediction	11	False
MONDO_0024290	enuresis	ENSG00000198785	GRIN3A	0.941	-1	model_prediction	11	False
MONDO_0024290	enuresis	ENSG00000100442	FKBP3	0.94	-1	model_prediction	11	False
MONDO_0024290	enuresis	ENSG00000101958	GLRA2	0.937	-1	model_prediction	11	False
MONDO_0024290	enuresis	ENSG00000088832	FKBP1A	0.936	-1	model_prediction	11	False
MONDO_0024290	enuresis	ENSG00000168938	PPIC	0.934	-1	model_prediction	11	False
MONDO_0024290	enuresis	ENSG00000142319	SLC6A3	0.932	-1	model_prediction	11	False
MONDO_0024290	enuresis	ENSG00000161509	GRIN2C	0.932	-1	model_prediction	11	False
MONDO_0024290	enuresis	ENSG00000113749	HRH2	0.923	-1	model_prediction	11	False
MONDO_0024290	enuresis	ENSG00000184428	TOP1MT	0.919	-1	model_prediction	11	False
MONDO_0024290	enuresis	ENSG00000136928	GABBR2	0.918	-1	model_prediction	11	False
MONDO_0024290	enuresis	ENSG00000117480	FAAH	0.916	-1	model_prediction	11	False
MONDO_0024290	enuresis	ENSG00000105723	GSK3A	0.913	-1	model_prediction	11	False
MONDO_0024290	enuresis	ENSG00000171873	ADRA1D	0.913	-1	model_prediction	11	False
MONDO_0024290	enuresis	ENSG00000261456	TUBB8	0.913	-1	model_prediction	11	False
MONDO_0024290	enuresis	ENSG00000196517	SLC6A9	0.912	-1	model_prediction	11	False
MONDO_0024290	enuresis	ENSG00000145451	GLRA3	0.911	-1	model_prediction	11	False
MONDO_0024290	enuresis	ENSG00000011083	SLC6A7	0.908	-1	model_prediction	11	False
MONDO_0024290	enuresis	ENSG00000104833	TUBB4A	0.907	-1	model_prediction	11	False
MONDO_0024290	enuresis	ENSG00000137267	TUBB2A	0.9	-1	model_prediction	11	False
MONDO_0024290	enuresis	ENSG00000160716	CHRNB2	0.899	-1	model_prediction	11	False
MONDO_0024290	enuresis	ENSG00000109390	NDUFC1	0.898	-1	model_prediction	11	False
MONDO_0024290	enuresis	ENSG00000132639	SNAP25	0.898	-1	model_prediction	11	False
MONDO_0024290	enuresis	ENSG00000101162	TUBB1	0.897	-1	model_prediction	11	False
MONDO_0024290	enuresis	ENSG00000112038	OPRM1	0.896	-1	model_prediction	11	False
MONDO_0024290	enuresis	ENSG00000170425	ADORA2B	0.896	-1	model_prediction	11	False
MONDO_0024290	enuresis	ENSG00000176014	TUBB6	0.895	-1	model_prediction	11	False
MONDO_0024290	enuresis	ENSG00000137285	TUBB2B	0.893	-1	model_prediction	11	False
MONDO_0024290	enuresis	ENSG00000070985	TRPM5	0.892	-1	model_prediction	11	False
MONDO_0024290	enuresis	ENSG00000119782	FKBP1B	0.892	-1	model_prediction	11	False
MONDO_0024290	enuresis	ENSG00000196230	TUBB	0.889	-1	model_prediction	11	False
MONDO_0024290	enuresis	ENSG00000137806	NDUFAF1	0.888	-1	model_prediction	11	False
MONDO_0024290	enuresis	ENSG00000105464	GRIN2D	0.887	-1	model_prediction	11	False
MONDO_0024290	enuresis	ENSG00000125675	GRIA3	0.887	-1	model_prediction	11	False
MONDO_0024290	enuresis	ENSG00000132164	SLC6A11	0.886	-1	model_prediction	11	False
MONDO_0024290	enuresis	ENSG00000090266	NDUFB2	0.884	-1	model_prediction	11	False
MONDO_0024290	enuresis	ENSG00000116329	OPRD1	0.884	-1	model_prediction	11	False
MONDO_0024290	enuresis	ENSG00000130414	NDUFA10	0.883	-1	model_prediction	11	False
MONDO_0024290	enuresis	ENSG00000183648	NDUFB1	0.883	-1	model_prediction	11	False
MONDO_0024290	enuresis	ENSG00000170906	NDUFA3	0.882	-1	model_prediction	11	False
MONDO_0024290	enuresis	ENSG00000123545	NDUFAF4	0.881	-1	model_prediction	11	False
MONDO_0024290	enuresis	ENSG00000147684	NDUFB9	0.873	-1	model_prediction	11	False
MONDO_0024290	enuresis	ENSG00000160194	NDUFV3	0.873	-1	model_prediction	11	False
MONDO_0024290	enuresis	ENSG00000101204	CHRNA4	0.871	-1	model_prediction	11	False
MONDO_0024290	enuresis	ENSG00000136521	NDUFB5	0.869	-1	model_prediction	11	False
MONDO_0024290	enuresis	ENSG00000139180	NDUFA9	0.869	-1	model_prediction	11	False
MONDO_0024290	enuresis	ENSG00000174886	NDUFA11	0.869	-1	model_prediction	11	False
MONDO_0024290	enuresis	ENSG00000257365	FNTB	0.869	-1	model_prediction	11	False
MONDO_0024290	enuresis	ENSG00000151366	NDUFC2	0.868	-1	model_prediction	11	False
MONDO_0024290	enuresis	ENSG00000274286	ADRA2B	0.868	-1	model_prediction	11	False
MONDO_0024290	enuresis	ENSG00000081248	CACNA1S	0.864	-1	model_prediction	11	False
MONDO_0024290	enuresis	ENSG00000072041	SLC6A15	0.863	-1	model_prediction	11	False
MONDO_0024290	enuresis	ENSG00000128609	NDUFA5	0.863	-1	model_prediction	11	False
MONDO_0024290	enuresis	ENSG00000204681	GABBR1	0.863	-1	model_prediction	11	False
MONDO_0024290	enuresis	ENSG00000043591	ADRB1	0.862	-1	model_prediction	11	False
MONDO_0024290	enuresis	ENSG00000140990	NDUFB10	0.862	-1	model_prediction	11	False
MONDO_0024290	enuresis	ENSG00000065518	NDUFB4	0.861	-1	model_prediction	11	False
MONDO_0024290	enuresis	ENSG00000166136	NDUFB8	0.861	-1	model_prediction	11	False
MONDO_0024290	enuresis	ENSG00000212907	MT-ND4L	0.859	-1	model_prediction	11	False
MONDO_0024290	enuresis	ENSG00000267855	NDUFA7	0.859	-1	model_prediction	11	False
MONDO_0024290	enuresis	ENSG00000099795	NDUFB7	0.858	-1	model_prediction	11	False
MONDO_0024290	enuresis	ENSG00000127824	TUBA4A	0.857	-1	model_prediction	11	False
MONDO_0024290	enuresis	ENSG00000147123	NDUFB11	0.856	-1	model_prediction	11	False
MONDO_0024290	enuresis	ENSG00000147955	SIGMAR1	0.856	-1	model_prediction	11	False
MONDO_0024290	enuresis	ENSG00000152086	TUBA3E	0.856	-1	model_prediction	11	False
MONDO_0024290	enuresis	ENSG00000125356	NDUFA1	0.855	-1	model_prediction	11	False
MONDO_0024290	enuresis	ENSG00000240344	PPIL3	0.855	-1	model_prediction	11	False
MONDO_0024290	enuresis	ENSG00000183454	GRIN2A	0.854	-1	model_prediction	11	False
MONDO_0024290	enuresis	ENSG00000184983	NDUFA6	0.854	-1	model_prediction	11	False
MONDO_0024290	enuresis	ENSG00000168653	NDUFS5	0.853	-1	model_prediction	11	False
MONDO_0024290	enuresis	ENSG00000168522	FNTA	0.851	-1	model_prediction	11	False
MONDO_0024290	enuresis	ENSG00000164182	NDUFAF2	0.85	-1	model_prediction	11	False
MONDO_0024290	enuresis	ENSG00000131495	NDUFA2	0.847	-1	model_prediction	11	False
MONDO_0024290	enuresis	ENSG00000101180	HRH3	0.846	-1	model_prediction	11	False
MONDO_0024290	enuresis	ENSG00000184752	NDUFA12	0.846	-1	model_prediction	11	False
MONDO_0024290	enuresis	ENSG00000184984	CHRM5	0.846	-1	model_prediction	11	False
MONDO_0024290	enuresis	ENSG00000145494	NDUFS6	0.844	-1	model_prediction	11	False
MONDO_0024290	enuresis	ENSG00000188229	TUBB4B	0.844	-1	model_prediction	11	False
MONDO_0024290	enuresis	ENSG00000119421	NDUFA8	0.843	-1	model_prediction	11	False
MONDO_0024290	enuresis	ENSG00000282608	ADORA3	0.842	-1	model_prediction	11	False
MONDO_0024290	enuresis	ENSG00000152578	GRIA4	0.84	-1	model_prediction	11	False
MONDO_0024290	enuresis	ENSG00000162383	SLC1A7	0.84	-1	model_prediction	11	False
MONDO_0024290	enuresis	ENSG00000196689	TRPV1	0.838	-1	model_prediction	11	False
MONDO_0024290	enuresis	ENSG00000185633	NDUFA4L2	0.837	-1	model_prediction	11	False
MONDO_0024290	enuresis	ENSG00000168539	CHRM1	0.835	-1	model_prediction	11	False
MONDO_0024290	enuresis	ENSG00000138398	PPIG	0.834	-1	model_prediction	11	False
MONDO_0024290	enuresis	ENSG00000178127	NDUFV2	0.834	-1	model_prediction	11	False
MONDO_0024290	enuresis	ENSG00000167397	VKORC1	0.833	-1	model_prediction	11	False
MONDO_0024290	enuresis	ENSG00000158864	NDUFS2	0.832	-1	model_prediction	11	False
MONDO_0024290	enuresis	ENSG00000148408	CACNA1B	0.831	-1	model_prediction	11	False
MONDO_0024290	enuresis	ENSG00000198033	TUBA3C	0.831	-1	model_prediction	11	False
MONDO_0024290	enuresis	ENSG00000110717	NDUFS8	0.83	-1	model_prediction	11	False
MONDO_0024290	enuresis	ENSG00000082556	OPRK1	0.828	-1	model_prediction	11	False
MONDO_0024290	enuresis	ENSG00000132437	DDC	0.828	-1	model_prediction	11	False
MONDO_0024290	enuresis	ENSG00000148344	PTGES	0.828	-1	model_prediction	11	False
MONDO_0024290	enuresis	ENSG00000167553	TUBA1C	0.822	-1	model_prediction	11	False
MONDO_0024290	enuresis	ENSG00000171189	GRIK1	0.822	-1	model_prediction	11	False
MONDO_0024290	enuresis	ENSG00000178057	NDUFAF3	0.822	-1	model_prediction	11	False
MONDO_0024290	enuresis	ENSG00000023228	NDUFS1	0.817	-1	model_prediction	11	False
MONDO_0024290	enuresis	ENSG00000095464	PDE6C	0.816	-1	model_prediction	11	False
MONDO_0024290	enuresis	ENSG00000137168	PPIL1	0.816	-1	model_prediction	11	False
MONDO_0024290	enuresis	ENSG00000131389	SLC6A6	0.813	-1	model_prediction	11	False
MONDO_0024290	enuresis	ENSG00000163873	GRIK3	0.813	-1	model_prediction	11	False
MONDO_0024290	enuresis	ENSG00000084072	PPIE	0.811	-1	model_prediction	11	False
MONDO_0024290	enuresis	ENSG00000228716	DHFR	0.811	-1	model_prediction	11	False
MONDO_0024290	enuresis	ENSG00000198225	FKBP1C	0.809	-1	model_prediction	11	False
MONDO_0024290	enuresis	ENSG00000106348	IMPDH1	0.806	-1	model_prediction	11	False
MONDO_0024290	enuresis	ENSG00000137672	TRPC6	0.804	-1	model_prediction	11	False
MONDO_0024290	enuresis	ENSG00000152208	GRID2	0.802	-1	model_prediction	11	False
MONDO_0024290	enuresis	ENSG00000133742	CA1	0.8	-1	model_prediction	11	False
MONDO_0024290	enuresis	ENSG00000069696	DRD4	0.799	-1	model_prediction	11	False
MONDO_0024290	enuresis	ENSG00000119013	NDUFB3	0.797	-1	model_prediction	11	False
MONDO_0024290	enuresis	ENSG00000165264	NDUFB6	0.794	-1	model_prediction	11	False
MONDO_0024290	enuresis	ENSG00000069018	TRPC7	0.793	-1	model_prediction	11	False
MONDO_0024290	enuresis	ENSG00000115159	GPD2	0.791	-1	model_prediction	11	False
MONDO_0024290	enuresis	ENSG00000118432	CNR1	0.791	-1	model_prediction	11	False
MONDO_0024290	enuresis	ENSG00000075886	TUBA3D	0.79	-1	model_prediction	11	False
MONDO_0024290	enuresis	ENSG00000106628	POLD2	0.79	-1	model_prediction	11	False
MONDO_0024290	enuresis	ENSG00000164258	NDUFS4	0.79	-1	model_prediction	11	False
MONDO_0024290	enuresis	ENSG00000105737	GRIK5	0.789	-1	model_prediction	11	False
MONDO_0024290	enuresis	ENSG00000120907	ADRA1A	0.786	-1	model_prediction	11	False
MONDO_0024290	enuresis	ENSG00000115286	NDUFS7	0.783	-1	model_prediction	11	False
MONDO_0024290	enuresis	ENSG00000258947	TUBB3	0.782	-1	model_prediction	11	False
MONDO_0024290	enuresis	ENSG00000079150	FKBP7	0.778	-1	model_prediction	11	False
MONDO_0024290	enuresis	ENSG00000173213	TUBB8B	0.778	-1	model_prediction	11	False
MONDO_0024290	enuresis	ENSG00000149305	HTR3B	0.777	-1	model_prediction	11	False
MONDO_0024290	enuresis	ENSG00000213619	NDUFS3	0.777	-1	model_prediction	11	False
MONDO_0024290	enuresis	ENSG00000198840	MT-ND3	0.773	-1	model_prediction	11	False
MONDO_0024290	enuresis	ENSG00000077097	TOP2B	0.771	-1	model_prediction	11	False
MONDO_0024290	enuresis	ENSG00000160752	FDPS	0.769	-1	model_prediction	11	False
MONDO_0024290	enuresis	ENSG00000167792	NDUFV1	0.765	-1	model_prediction	11	False
MONDO_0024290	enuresis	ENSG00000168748	CA7	0.762	-1	model_prediction	11	False
MONDO_0024290	enuresis	ENSG00000165591	FAAH2	0.761	-1	model_prediction	11	False
MONDO_0024290	enuresis	ENSG00000188778	ADRB3	0.761	-1	model_prediction	11	False
MONDO_0024290	enuresis	ENSG00000132915	PDE6A	0.759	-1	model_prediction	11	False
MONDO_0024290	enuresis	ENSG00000156973	PDE6D	0.757	-1	model_prediction	11	False
MONDO_0024290	enuresis	ENSG00000176884	GRIN1	0.757	-1	model_prediction	11	False
MONDO_0024290	enuresis	ENSG00000155511	GRIA1	0.756	-1	model_prediction	11	False
MONDO_0024290	enuresis	ENSG00000189043	NDUFA4	0.755	-1	model_prediction	11	False
MONDO_0024290	enuresis	ENSG00000113161	HMGCR	0.754	-1	model_prediction	11	False
MONDO_0024290	enuresis	ENSG00000183785	TUBA8	0.754	-1	model_prediction	11	False
MONDO_0024290	enuresis	ENSG00000118298	CA14	0.753	-1	model_prediction	11	False
MONDO_0024290	enuresis	ENSG00000077514	POLD3	0.752	-1	model_prediction	11	False
MONDO_0024290	enuresis	ENSG00000178462	TUBAL3	0.752	-1	model_prediction	11	False
MONDO_0024290	enuresis	ENSG00000198851	CD3E	0.751	-1	model_prediction	11	False
MONDO_0024290	enuresis	ENSG00000120251	GRIA2	0.749	-1	model_prediction	11	False
MONDO_0024290	enuresis	ENSG00000149403	GRIK4	0.748	-1	model_prediction	11	False
MONDO_0024290	enuresis	ENSG00000073417	PDE8A	0.744	-1	model_prediction	11	False
MONDO_0024290	enuresis	ENSG00000169252	ADRB2	0.742	-1	model_prediction	11	False
MONDO_0024290	enuresis	ENSG00000073756	PTGS2	1.0	1	known_positive	11	False
MONDO_0024290	enuresis	ENSG00000095303	PTGS1	1.0	1	known_positive	11	False
MONDO_0024290	enuresis	ENSG00000103546	SLC6A2	1.0	1	known_positive	11	False
MONDO_0024290	enuresis	ENSG00000108576	SLC6A4	1.0	1	known_positive	11	False
MONDO_0024290	enuresis	ENSG00000126895	AVPR2	1.0	1	known_positive	11	False
MONDO_0024290	enuresis	ENSG00000133019	CHRM3	1.0	1	known_positive	11	False
MONDO_0024290	enuresis	ENSG00000134640	MTNR1B	1.0	1	known_positive	11	False
MONDO_0024290	enuresis	ENSG00000166148	AVPR1A	1.0	1	known_positive	11	False
MONDO_0024290	enuresis	ENSG00000168412	MTNR1A	1.0	1	known_positive	11	False
MONDO_0024290	enuresis	ENSG00000181072	CHRM2	1.0	1	known_positive	11	False
MONDO_0024290	enuresis	ENSG00000198049	AVPR1B	1.0	1	known_positive	11	False
MONDO_0024286	benign blood vessel neoplasm	ENSG00000261456	TUBB8	0.741	-1	model_prediction	0	True
MONDO_0024286	benign blood vessel neoplasm	ENSG00000123201	GUCY1B2	0.71	-1	model_prediction	0	True
MONDO_0024286	benign blood vessel neoplasm	ENSG00000173213	TUBB8B	0.7	-1	model_prediction	0	True
MONDO_0024280	polyarticular arthritis	ENSG00000228716	DHFR	1.0	1	known_positive	2	False
MONDO_0024280	polyarticular arthritis	ENSG00000232810	TNF	1.0	1	known_positive	2	False
MONDO_0024276	glandular cell neoplasm	ENSG00000261456	TUBB8	0.944	-1	model_prediction	0	True
MONDO_0024276	glandular cell neoplasm	ENSG00000176014	TUBB6	0.886	-1	model_prediction	0	True
MONDO_0024276	glandular cell neoplasm	ENSG00000173213	TUBB8B	0.882	-1	model_prediction	0	True
MONDO_0024276	glandular cell neoplasm	ENSG00000101162	TUBB1	0.876	-1	model_prediction	0	True
MONDO_0024276	glandular cell neoplasm	ENSG00000188229	TUBB4B	0.866	-1	model_prediction	0	True
MONDO_0024276	glandular cell neoplasm	ENSG00000104833	TUBB4A	0.851	-1	model_prediction	0	True
MONDO_0024276	glandular cell neoplasm	ENSG00000196230	TUBB	0.847	-1	model_prediction	0	True
MONDO_0024276	glandular cell neoplasm	ENSG00000106628	POLD2	0.809	-1	model_prediction	0	True
MONDO_0024276	glandular cell neoplasm	ENSG00000137267	TUBB2A	0.804	-1	model_prediction	0	True
MONDO_0024276	glandular cell neoplasm	ENSG00000198056	PRIM1	0.772	-1	model_prediction	0	True
MONDO_0024276	glandular cell neoplasm	ENSG00000137285	TUBB2B	0.767	-1	model_prediction	0	True
MONDO_0024276	glandular cell neoplasm	ENSG00000146143	PRIM2	0.758	-1	model_prediction	0	True
MONDO_0024276	glandular cell neoplasm	ENSG00000014138	POLA2	0.753	-1	model_prediction	0	True
MONDO_0024276	glandular cell neoplasm	ENSG00000088832	FKBP1A	0.739	-1	model_prediction	0	True
MONDO_0024276	glandular cell neoplasm	ENSG00000075886	TUBA3D	0.726	-1	model_prediction	0	True
MONDO_0024276	glandular cell neoplasm	ENSG00000175482	POLD4	0.714	-1	model_prediction	0	True
MONDO_0024276	glandular cell neoplasm	ENSG00000077514	POLD3	0.711	-1	model_prediction	0	True
MONDO_0024276	glandular cell neoplasm	ENSG00000152086	TUBA3E	0.708	-1	model_prediction	0	True
MONDO_0024276	glandular cell neoplasm	ENSG00000101868	POLA1	0.705	-1	model_prediction	0	True
MONDO_0024276	glandular cell neoplasm	ENSG00000137806	NDUFAF1	0.689	-1	model_prediction	0	True
MONDO_0024276	glandular cell neoplasm	ENSG00000178057	NDUFAF3	0.689	-1	model_prediction	0	True
MONDO_0024276	glandular cell neoplasm	ENSG00000178462	TUBAL3	0.687	-1	model_prediction	0	True
MONDO_0024276	glandular cell neoplasm	ENSG00000123201	GUCY1B2	0.678	-1	model_prediction	0	True
MONDO_0024276	glandular cell neoplasm	ENSG00000183785	TUBA8	0.666	-1	model_prediction	0	True
MONDO_0024276	glandular cell neoplasm	ENSG00000100479	POLE2	0.652	-1	model_prediction	0	True
MONDO_0024275	amebic dysentery	ENSG00000261456	TUBB8	0.718	-1	model_prediction	0	True
MONDO_0024271	intestinal helminthiasis	ENSG00000261456	TUBB8	0.859	-1	model_prediction	0	True
MONDO_0024271	intestinal helminthiasis	ENSG00000123201	GUCY1B2	0.782	-1	model_prediction	0	True
MONDO_0024271	intestinal helminthiasis	ENSG00000176014	TUBB6	0.693	-1	model_prediction	0	True
MONDO_0024271	intestinal helminthiasis	ENSG00000173213	TUBB8B	0.688	-1	model_prediction	0	True
MONDO_0024268	superficial mycosis	ENSG00000261456	TUBB8	0.803	-1	model_prediction	0	True
MONDO_0024268	superficial mycosis	ENSG00000123201	GUCY1B2	0.797	-1	model_prediction	0	True
MONDO_0024239	congenital anomaly of cardiovascular system	ENSG00000123201	GUCY1B2	0.881	-1	model_prediction	0	True
MONDO_0024239	congenital anomaly of cardiovascular system	ENSG00000007314	SCN4A	0.668	-1	model_prediction	0	True
MONDO_0023644	lip and oral cavity carcinoma	ENSG00000196664	TLR7	1.0	1	known_positive	1	False
MONDO_0023619	lentigo maligna melanoma	ENSG00000257365	FNTB	0.953	-1	model_prediction	20	False
MONDO_0023619	lentigo maligna melanoma	ENSG00000167986	DDB1	0.948	-1	model_prediction	20	False
MONDO_0023619	lentigo maligna melanoma	ENSG00000088832	FKBP1A	0.94	-1	model_prediction	20	False
MONDO_0023619	lentigo maligna melanoma	ENSG00000168522	FNTA	0.938	-1	model_prediction	20	False
MONDO_0023619	lentigo maligna melanoma	ENSG00000173486	FKBP2	0.938	-1	model_prediction	20	False
MONDO_0023619	lentigo maligna melanoma	ENSG00000100479	POLE2	0.934	-1	model_prediction	20	False
MONDO_0023619	lentigo maligna melanoma	ENSG00000139842	CUL4A	0.934	-1	model_prediction	20	False
MONDO_0023619	lentigo maligna melanoma	ENSG00000106628	POLD2	0.933	-1	model_prediction	20	False
MONDO_0023619	lentigo maligna melanoma	ENSG00000077097	TOP2B	0.929	-1	model_prediction	20	False
MONDO_0023619	lentigo maligna melanoma	ENSG00000100387	RBX1	0.928	-1	model_prediction	20	False
MONDO_0023619	lentigo maligna melanoma	ENSG00000146143	PRIM2	0.928	-1	model_prediction	20	False
MONDO_0023619	lentigo maligna melanoma	ENSG00000084072	PPIE	0.927	-1	model_prediction	20	False
MONDO_0023619	lentigo maligna melanoma	ENSG00000198056	PRIM1	0.927	-1	model_prediction	20	False
MONDO_0023619	lentigo maligna melanoma	ENSG00000014138	POLA2	0.922	-1	model_prediction	20	False
MONDO_0023619	lentigo maligna melanoma	ENSG00000184428	TOP1MT	0.921	-1	model_prediction	20	False
MONDO_0023619	lentigo maligna melanoma	ENSG00000261456	TUBB8	0.921	-1	model_prediction	20	False
MONDO_0023619	lentigo maligna melanoma	ENSG00000148229	POLE3	0.918	-1	model_prediction	20	False
MONDO_0023619	lentigo maligna melanoma	ENSG00000175482	POLD4	0.917	-1	model_prediction	20	False
MONDO_0023619	lentigo maligna melanoma	ENSG00000077514	POLD3	0.916	-1	model_prediction	20	False
MONDO_0023619	lentigo maligna melanoma	ENSG00000177084	POLE	0.916	-1	model_prediction	20	False
MONDO_0023619	lentigo maligna melanoma	ENSG00000168938	PPIC	0.912	-1	model_prediction	20	False
MONDO_0023619	lentigo maligna melanoma	ENSG00000105486	LIG1	0.911	-1	model_prediction	20	False
MONDO_0023619	lentigo maligna melanoma	ENSG00000113851	CRBN	0.902	-1	model_prediction	20	False
MONDO_0023619	lentigo maligna melanoma	ENSG00000131747	TOP2A	0.897	-1	model_prediction	20	False
MONDO_0023619	lentigo maligna melanoma	ENSG00000125508	SRMS	0.895	-1	model_prediction	20	False
MONDO_0023619	lentigo maligna melanoma	ENSG00000196230	TUBB	0.895	-1	model_prediction	20	False
MONDO_0023619	lentigo maligna melanoma	ENSG00000101868	POLA1	0.893	-1	model_prediction	20	False
MONDO_0023619	lentigo maligna melanoma	ENSG00000106348	IMPDH1	0.891	-1	model_prediction	20	False
MONDO_0023619	lentigo maligna melanoma	ENSG00000176014	TUBB6	0.891	-1	model_prediction	20	False
MONDO_0023619	lentigo maligna melanoma	ENSG00000104833	TUBB4A	0.88	-1	model_prediction	20	False
MONDO_0023619	lentigo maligna melanoma	ENSG00000188229	TUBB4B	0.88	-1	model_prediction	20	False
MONDO_0023619	lentigo maligna melanoma	ENSG00000009413	REV3L	0.876	-1	model_prediction	20	False
MONDO_0023619	lentigo maligna melanoma	ENSG00000196639	HRH1	0.874	-1	model_prediction	20	False
MONDO_0023619	lentigo maligna melanoma	ENSG00000111816	FRK	0.872	-1	model_prediction	20	False
MONDO_0023619	lentigo maligna melanoma	ENSG00000101162	TUBB1	0.87	-1	model_prediction	20	False
MONDO_0023619	lentigo maligna melanoma	ENSG00000112294	ALDH5A1	0.867	-1	model_prediction	20	False
MONDO_0023619	lentigo maligna melanoma	ENSG00000167325	RRM1	0.865	-1	model_prediction	20	False
MONDO_0023619	lentigo maligna melanoma	ENSG00000137267	TUBB2A	0.863	-1	model_prediction	20	False
MONDO_0023619	lentigo maligna melanoma	ENSG00000171720	HDAC3	0.863	-1	model_prediction	20	False
MONDO_0023619	lentigo maligna melanoma	ENSG00000012983	MAP4K5	0.86	-1	model_prediction	20	False
MONDO_0023619	lentigo maligna melanoma	ENSG00000147099	HDAC8	0.856	-1	model_prediction	20	False
MONDO_0023619	lentigo maligna melanoma	ENSG00000178035	IMPDH2	0.854	-1	model_prediction	20	False
MONDO_0023619	lentigo maligna melanoma	ENSG00000134899	ERCC5	0.85	-1	model_prediction	20	False
MONDO_0023619	lentigo maligna melanoma	ENSG00000163517	HDAC11	0.844	-1	model_prediction	20	False
MONDO_0023619	lentigo maligna melanoma	ENSG00000108840	HDAC5	0.843	-1	model_prediction	20	False
MONDO_0023619	lentigo maligna melanoma	ENSG00000123201	GUCY1B2	0.841	-1	model_prediction	20	False
MONDO_0023619	lentigo maligna melanoma	ENSG00000137285	TUBB2B	0.841	-1	model_prediction	20	False
MONDO_0023619	lentigo maligna melanoma	ENSG00000061273	HDAC7	0.84	-1	model_prediction	20	False
MONDO_0023619	lentigo maligna melanoma	ENSG00000159128	IFNGR2	0.84	-1	model_prediction	20	False
MONDO_0023619	lentigo maligna melanoma	ENSG00000173213	TUBB8B	0.833	-1	model_prediction	20	False
MONDO_0023619	lentigo maligna melanoma	ENSG00000127824	TUBA4A	0.82	-1	model_prediction	20	False
MONDO_0023619	lentigo maligna melanoma	ENSG00000094631	HDAC6	0.818	-1	model_prediction	20	False
MONDO_0023619	lentigo maligna melanoma	ENSG00000196591	HDAC2	0.818	-1	model_prediction	20	False
MONDO_0023619	lentigo maligna melanoma	ENSG00000197299	BLM	0.818	-1	model_prediction	20	False
MONDO_0023619	lentigo maligna melanoma	ENSG00000100442	FKBP3	0.817	-1	model_prediction	20	False
MONDO_0023619	lentigo maligna melanoma	ENSG00000143171	RXRG	0.816	-1	model_prediction	20	False
MONDO_0023619	lentigo maligna melanoma	ENSG00000100429	HDAC10	0.814	-1	model_prediction	20	False
MONDO_0023619	lentigo maligna melanoma	ENSG00000051180	RAD51	0.811	-1	model_prediction	20	False
MONDO_0023619	lentigo maligna melanoma	ENSG00000041880	PARP3	0.809	-1	model_prediction	20	False
MONDO_0023619	lentigo maligna melanoma	ENSG00000101336	HCK	0.807	-1	model_prediction	20	False
MONDO_0023619	lentigo maligna melanoma	ENSG00000000938	FGR	0.799	-1	model_prediction	20	False
MONDO_0023619	lentigo maligna melanoma	ENSG00000136573	BLK	0.799	-1	model_prediction	20	False
MONDO_0023619	lentigo maligna melanoma	ENSG00000152086	TUBA3E	0.797	-1	model_prediction	20	False
MONDO_0023619	lentigo maligna melanoma	ENSG00000138398	PPIG	0.791	-1	model_prediction	20	False
MONDO_0023619	lentigo maligna melanoma	ENSG00000129484	PARP2	0.79	-1	model_prediction	20	False
MONDO_0023619	lentigo maligna melanoma	ENSG00000186716	BCR	0.787	-1	model_prediction	20	False
MONDO_0023619	lentigo maligna melanoma	ENSG00000116478	HDAC1	0.784	-1	model_prediction	20	False
MONDO_0023619	lentigo maligna melanoma	ENSG00000159110	IFNAR2	0.772	-1	model_prediction	20	False
MONDO_0023619	lentigo maligna melanoma	ENSG00000115825	PRKD3	0.767	-1	model_prediction	20	False
MONDO_0023619	lentigo maligna melanoma	ENSG00000075886	TUBA3D	0.762	-1	model_prediction	20	False
MONDO_0023619	lentigo maligna melanoma	ENSG00000183785	TUBA8	0.762	-1	model_prediction	20	False
MONDO_0023619	lentigo maligna melanoma	ENSG00000149575	SCN2B	0.76	-1	model_prediction	20	False
MONDO_0023619	lentigo maligna melanoma	ENSG00000068024	HDAC4	0.757	-1	model_prediction	20	False
MONDO_0023619	lentigo maligna melanoma	ENSG00000164219	PGGT1B	0.754	-1	model_prediction	20	False
MONDO_0023619	lentigo maligna melanoma	ENSG00000168356	SCN11A	0.752	-1	model_prediction	20	False
MONDO_0023619	lentigo maligna melanoma	ENSG00000178462	TUBAL3	0.746	-1	model_prediction	20	False
MONDO_0023619	lentigo maligna melanoma	ENSG00000167658	EEF2	0.744	-1	model_prediction	20	False
MONDO_0023619	lentigo maligna melanoma	ENSG00000196262	PPIA	0.744	-1	model_prediction	20	False
MONDO_0023619	lentigo maligna melanoma	ENSG00000160716	CHRNB2	0.742	-1	model_prediction	20	False
MONDO_0023619	lentigo maligna melanoma	ENSG00000119782	FKBP1B	0.74	-1	model_prediction	20	False
MONDO_0023619	lentigo maligna melanoma	ENSG00000171848	RRM2	0.737	-1	model_prediction	20	False
MONDO_0023619	lentigo maligna melanoma	ENSG00000007314	SCN4A	0.732	-1	model_prediction	20	False
MONDO_0023619	lentigo maligna melanoma	ENSG00000137168	PPIL1	0.732	-1	model_prediction	20	False
MONDO_0023619	lentigo maligna melanoma	ENSG00000048052	HDAC9	0.73	-1	model_prediction	20	False
MONDO_0023619	lentigo maligna melanoma	ENSG00000062822	POLD1	0.727	-1	model_prediction	20	False
MONDO_0023619	lentigo maligna melanoma	ENSG00000185313	SCN10A	0.723	-1	model_prediction	20	False
MONDO_0023619	lentigo maligna melanoma	ENSG00000258947	TUBB3	0.723	-1	model_prediction	20	False
MONDO_0023619	lentigo maligna melanoma	ENSG00000163558	PRKCI	0.716	-1	model_prediction	20	False
MONDO_0023619	lentigo maligna melanoma	ENSG00000198033	TUBA3C	0.716	-1	model_prediction	20	False
MONDO_0023619	lentigo maligna melanoma	ENSG00000182256	GABRG3	0.712	-1	model_prediction	20	False
MONDO_0023619	lentigo maligna melanoma	ENSG00000151834	GABRA2	0.707	-1	model_prediction	20	False
MONDO_0023619	lentigo maligna melanoma	ENSG00000105711	SCN1B	0.703	-1	model_prediction	20	False
MONDO_0023619	lentigo maligna melanoma	ENSG00000204231	RXRB	0.703	-1	model_prediction	20	False
MONDO_0023619	lentigo maligna melanoma	ENSG00000077264	PAK3	0.7	-1	model_prediction	20	False
MONDO_0023619	lentigo maligna melanoma	ENSG00000100804	PSMB5	0.7	-1	model_prediction	20	False
MONDO_0023619	lentigo maligna melanoma	ENSG00000038382	TRIO	0.699	-1	model_prediction	20	False
MONDO_0023619	lentigo maligna melanoma	ENSG00000043591	ADRB1	0.694	-1	model_prediction	20	False
MONDO_0023619	lentigo maligna melanoma	ENSG00000150594	ADRA2A	0.687	-1	model_prediction	20	False
MONDO_0023619	lentigo maligna melanoma	ENSG00000184160	ADRA2C	0.687	-1	model_prediction	20	False
MONDO_0023619	lentigo maligna melanoma	ENSG00000198225	FKBP1C	0.678	-1	model_prediction	20	False
MONDO_0023619	lentigo maligna melanoma	ENSG00000153253	SCN3A	0.666	-1	model_prediction	20	False
MONDO_0023619	lentigo maligna melanoma	ENSG00000160752	FDPS	0.664	-1	model_prediction	20	False
MONDO_0023619	lentigo maligna melanoma	ENSG00000292357	CSF2RA	0.664	-1	model_prediction	20	False
MONDO_0023619	lentigo maligna melanoma	ENSG00000012048	BRCA1	0.658	-1	model_prediction	20	False
MONDO_0023619	lentigo maligna melanoma	ENSG00000097007	ABL1	0.658	-1	model_prediction	20	False
MONDO_0023619	lentigo maligna melanoma	ENSG00000101204	CHRNA4	0.654	-1	model_prediction	20	False
MONDO_0023619	lentigo maligna melanoma	ENSG00000131013	PPIL4	0.654	-1	model_prediction	20	False
MONDO_0023619	lentigo maligna melanoma	ENSG00000117480	FAAH	0.651	-1	model_prediction	20	False
MONDO_0023619	lentigo maligna melanoma	ENSG00000037280	FLT4	1.0	1	known_positive	20	False
MONDO_0023619	lentigo maligna melanoma	ENSG00000077092	RARB	1.0	1	known_positive	20	False
MONDO_0023619	lentigo maligna melanoma	ENSG00000080815	PSEN1	1.0	1	known_positive	20	False
MONDO_0023619	lentigo maligna melanoma	ENSG00000102755	FLT1	1.0	1	known_positive	20	False
MONDO_0023619	lentigo maligna melanoma	ENSG00000113721	PDGFRB	1.0	1	known_positive	20	False
MONDO_0023619	lentigo maligna melanoma	ENSG00000117362	APH1A	1.0	1	known_positive	20	False
MONDO_0023619	lentigo maligna melanoma	ENSG00000123374	CDK2	1.0	1	known_positive	20	False
MONDO_0023619	lentigo maligna melanoma	ENSG00000128052	KDR	1.0	1	known_positive	20	False
MONDO_0023619	lentigo maligna melanoma	ENSG00000131759	RARA	1.0	1	known_positive	20	False
MONDO_0023619	lentigo maligna melanoma	ENSG00000134853	PDGFRA	1.0	1	known_positive	20	False
MONDO_0023619	lentigo maligna melanoma	ENSG00000136807	CDK9	1.0	1	known_positive	20	False
MONDO_0023619	lentigo maligna melanoma	ENSG00000138613	APH1B	1.0	1	known_positive	20	False
MONDO_0023619	lentigo maligna melanoma	ENSG00000143801	PSEN2	1.0	1	known_positive	20	False
MONDO_0023619	lentigo maligna melanoma	ENSG00000157404	KIT	1.0	1	known_positive	20	False
MONDO_0023619	lentigo maligna melanoma	ENSG00000162736	NCSTN	1.0	1	known_positive	20	False
MONDO_0023619	lentigo maligna melanoma	ENSG00000164885	CDK5	1.0	1	known_positive	20	False
MONDO_0023619	lentigo maligna melanoma	ENSG00000170312	CDK1	1.0	1	known_positive	20	False
MONDO_0023619	lentigo maligna melanoma	ENSG00000172819	RARG	1.0	1	known_positive	20	False
MONDO_0023619	lentigo maligna melanoma	ENSG00000196664	TLR7	1.0	1	known_positive	20	False
MONDO_0023619	lentigo maligna melanoma	ENSG00000205155	PSENEN	1.0	1	known_positive	20	False
MONDO_0023603	hereditary disorder of connective tissue	ENSG00000123201	GUCY1B2	0.704	-1	model_prediction	0	True
MONDO_0023297	guttate psoriasis	ENSG00000239961	LILRA4	0.962	-1	model_prediction	1	False
MONDO_0023297	guttate psoriasis	ENSG00000096996	IL12RB1	0.911	-1	model_prediction	1	False
MONDO_0023297	guttate psoriasis	ENSG00000160801	PTH1R	0.903	-1	model_prediction	1	False
MONDO_0023297	guttate psoriasis	ENSG00000135605	TEC	0.889	-1	model_prediction	1	False
MONDO_0023297	guttate psoriasis	ENSG00000144407	PTH2R	0.888	-1	model_prediction	1	False
MONDO_0023297	guttate psoriasis	ENSG00000185231	MC2R	0.864	-1	model_prediction	1	False
MONDO_0023297	guttate psoriasis	ENSG00000113302	IL12B	0.844	-1	model_prediction	1	False
MONDO_0023297	guttate psoriasis	ENSG00000105366	SIGLEC8	0.819	-1	model_prediction	1	False
MONDO_0023297	guttate psoriasis	ENSG00000180739	S1PR5	0.816	-1	model_prediction	1	False
MONDO_0023297	guttate psoriasis	ENSG00000132639	SNAP25	0.812	-1	model_prediction	1	False
MONDO_0023297	guttate psoriasis	ENSG00000267534	S1PR2	0.792	-1	model_prediction	1	False
MONDO_0023297	guttate psoriasis	ENSG00000114013	CD86	0.785	-1	model_prediction	1	False
MONDO_0023297	guttate psoriasis	ENSG00000256713	PGA5	0.782	-1	model_prediction	1	False
MONDO_0023297	guttate psoriasis	ENSG00000196083	IL1RAP	0.781	-1	model_prediction	1	False
MONDO_0023297	guttate psoriasis	ENSG00000170989	S1PR1	0.765	-1	model_prediction	1	False
MONDO_0023297	guttate psoriasis	ENSG00000065325	GLP2R	0.764	-1	model_prediction	1	False
MONDO_0023297	guttate psoriasis	ENSG00000121594	CD80	0.759	-1	model_prediction	1	False
MONDO_0023297	guttate psoriasis	ENSG00000104870	FCGRT	0.756	-1	model_prediction	1	False
MONDO_0023297	guttate psoriasis	ENSG00000064989	CALCRL	0.755	-1	model_prediction	1	False
MONDO_0023297	guttate psoriasis	ENSG00000116329	OPRD1	0.754	-1	model_prediction	1	False
MONDO_0023297	guttate psoriasis	ENSG00000125910	S1PR4	0.747	-1	model_prediction	1	False
MONDO_0023297	guttate psoriasis	ENSG00000105650	PDE4C	0.739	-1	model_prediction	1	False
MONDO_0023297	guttate psoriasis	ENSG00000082556	OPRK1	0.703	-1	model_prediction	1	False
MONDO_0023297	guttate psoriasis	ENSG00000128059	PPAT	0.697	-1	model_prediction	1	False
MONDO_0023297	guttate psoriasis	ENSG00000163655	GMPS	0.692	-1	model_prediction	1	False
MONDO_0023297	guttate psoriasis	ENSG00000204681	GABBR1	0.681	-1	model_prediction	1	False
MONDO_0023297	guttate psoriasis	ENSG00000147955	SIGMAR1	0.679	-1	model_prediction	1	False
MONDO_0023297	guttate psoriasis	ENSG00000136928	GABBR2	0.676	-1	model_prediction	1	False
MONDO_0023297	guttate psoriasis	ENSG00000113448	PDE4D	0.66	-1	model_prediction	1	False
MONDO_0023297	guttate psoriasis	ENSG00000112115	IL17A	1.0	1	known_positive	1	False
MONDO_0023283	ovarian granulosa cell tumor	ENSG00000261456	TUBB8	0.802	-1	model_prediction	0	True
MONDO_0023283	ovarian granulosa cell tumor	ENSG00000173213	TUBB8B	0.737	-1	model_prediction	0	True
MONDO_0023206	functional pancreatic neuroendocrine tumor	ENSG00000009413	REV3L	0.992	-1	model_prediction	2	False
MONDO_0023206	functional pancreatic neuroendocrine tumor	ENSG00000100479	POLE2	0.991	-1	model_prediction	2	False
MONDO_0023206	functional pancreatic neuroendocrine tumor	ENSG00000105486	LIG1	0.991	-1	model_prediction	2	False
MONDO_0023206	functional pancreatic neuroendocrine tumor	ENSG00000041880	PARP3	0.99	-1	model_prediction	2	False
MONDO_0023206	functional pancreatic neuroendocrine tumor	ENSG00000148229	POLE3	0.99	-1	model_prediction	2	False
MONDO_0023206	functional pancreatic neuroendocrine tumor	ENSG00000177084	POLE	0.99	-1	model_prediction	2	False
MONDO_0023206	functional pancreatic neuroendocrine tumor	ENSG00000014138	POLA2	0.989	-1	model_prediction	2	False
MONDO_0023206	functional pancreatic neuroendocrine tumor	ENSG00000101868	POLA1	0.989	-1	model_prediction	2	False
MONDO_0023206	functional pancreatic neuroendocrine tumor	ENSG00000146143	PRIM2	0.989	-1	model_prediction	2	False
MONDO_0023206	functional pancreatic neuroendocrine tumor	ENSG00000077514	POLD3	0.988	-1	model_prediction	2	False
MONDO_0023206	functional pancreatic neuroendocrine tumor	ENSG00000129484	PARP2	0.988	-1	model_prediction	2	False
MONDO_0023206	functional pancreatic neuroendocrine tumor	ENSG00000175482	POLD4	0.988	-1	model_prediction	2	False
MONDO_0023206	functional pancreatic neuroendocrine tumor	ENSG00000198056	PRIM1	0.988	-1	model_prediction	2	False
MONDO_0023206	functional pancreatic neuroendocrine tumor	ENSG00000106628	POLD2	0.987	-1	model_prediction	2	False
MONDO_0023206	functional pancreatic neuroendocrine tumor	ENSG00000134899	ERCC5	0.987	-1	model_prediction	2	False
MONDO_0023206	functional pancreatic neuroendocrine tumor	ENSG00000257365	FNTB	0.987	-1	model_prediction	2	False
MONDO_0023206	functional pancreatic neuroendocrine tumor	ENSG00000197299	BLM	0.986	-1	model_prediction	2	False
MONDO_0023206	functional pancreatic neuroendocrine tumor	ENSG00000112576	CCND3	0.985	-1	model_prediction	2	False
MONDO_0023206	functional pancreatic neuroendocrine tumor	ENSG00000167325	RRM1	0.984	-1	model_prediction	2	False
MONDO_0023206	functional pancreatic neuroendocrine tumor	ENSG00000051180	RAD51	0.983	-1	model_prediction	2	False
MONDO_0023206	functional pancreatic neuroendocrine tumor	ENSG00000115825	PRKD3	0.982	-1	model_prediction	2	False
MONDO_0023206	functional pancreatic neuroendocrine tumor	ENSG00000168522	FNTA	0.979	-1	model_prediction	2	False
MONDO_0023206	functional pancreatic neuroendocrine tumor	ENSG00000012048	BRCA1	0.975	-1	model_prediction	2	False
MONDO_0023206	functional pancreatic neuroendocrine tumor	ENSG00000160447	PKN3	0.975	-1	model_prediction	2	False
MONDO_0023206	functional pancreatic neuroendocrine tumor	ENSG00000065675	PRKCQ	0.974	-1	model_prediction	2	False
MONDO_0023206	functional pancreatic neuroendocrine tumor	ENSG00000118971	CCND2	0.973	-1	model_prediction	2	False
MONDO_0023206	functional pancreatic neuroendocrine tumor	ENSG00000159131	GART	0.973	-1	model_prediction	2	False
MONDO_0023206	functional pancreatic neuroendocrine tumor	ENSG00000196230	TUBB	0.973	-1	model_prediction	2	False
MONDO_0023206	functional pancreatic neuroendocrine tumor	ENSG00000147099	HDAC8	0.972	-1	model_prediction	2	False
MONDO_0023206	functional pancreatic neuroendocrine tumor	ENSG00000163517	HDAC11	0.972	-1	model_prediction	2	False
MONDO_0023206	functional pancreatic neuroendocrine tumor	ENSG00000188229	TUBB4B	0.972	-1	model_prediction	2	False
MONDO_0023206	functional pancreatic neuroendocrine tumor	ENSG00000163558	PRKCI	0.971	-1	model_prediction	2	False
MONDO_0023206	functional pancreatic neuroendocrine tumor	ENSG00000176014	TUBB6	0.971	-1	model_prediction	2	False
MONDO_0023206	functional pancreatic neuroendocrine tumor	ENSG00000184428	TOP1MT	0.971	-1	model_prediction	2	False
MONDO_0023206	functional pancreatic neuroendocrine tumor	ENSG00000131747	TOP2A	0.97	-1	model_prediction	2	False
MONDO_0023206	functional pancreatic neuroendocrine tumor	ENSG00000198900	TOP1	0.97	-1	model_prediction	2	False
MONDO_0023206	functional pancreatic neuroendocrine tumor	ENSG00000062822	POLD1	0.967	-1	model_prediction	2	False
MONDO_0023206	functional pancreatic neuroendocrine tumor	ENSG00000077097	TOP2B	0.967	-1	model_prediction	2	False
MONDO_0023206	functional pancreatic neuroendocrine tumor	ENSG00000094631	HDAC6	0.967	-1	model_prediction	2	False
MONDO_0023206	functional pancreatic neuroendocrine tumor	ENSG00000100429	HDAC10	0.967	-1	model_prediction	2	False
MONDO_0023206	functional pancreatic neuroendocrine tumor	ENSG00000027075	PRKCH	0.966	-1	model_prediction	2	False
MONDO_0023206	functional pancreatic neuroendocrine tumor	ENSG00000108840	HDAC5	0.966	-1	model_prediction	2	False
MONDO_0023206	functional pancreatic neuroendocrine tumor	ENSG00000123374	CDK2	0.966	-1	model_prediction	2	False
MONDO_0023206	functional pancreatic neuroendocrine tumor	ENSG00000171848	RRM2	0.966	-1	model_prediction	2	False
MONDO_0023206	functional pancreatic neuroendocrine tumor	ENSG00000061273	HDAC7	0.965	-1	model_prediction	2	False
MONDO_0023206	functional pancreatic neuroendocrine tumor	ENSG00000171720	HDAC3	0.965	-1	model_prediction	2	False
MONDO_0023206	functional pancreatic neuroendocrine tumor	ENSG00000275546	ENSG00000275546	0.965	-1	model_prediction	2	False
MONDO_0023206	functional pancreatic neuroendocrine tumor	ENSG00000275914	ENSG00000275914	0.965	-1	model_prediction	2	False
MONDO_0023206	functional pancreatic neuroendocrine tumor	ENSG00000276011	ENSG00000276011	0.965	-1	model_prediction	2	False
MONDO_0023206	functional pancreatic neuroendocrine tumor	ENSG00000276731	ENSG00000276731	0.965	-1	model_prediction	2	False
MONDO_0023206	functional pancreatic neuroendocrine tumor	ENSG00000278731	ENSG00000278731	0.965	-1	model_prediction	2	False
MONDO_0023206	functional pancreatic neuroendocrine tumor	ENSG00000114999	TTL	0.964	-1	model_prediction	2	False
MONDO_0023206	functional pancreatic neuroendocrine tumor	ENSG00000127824	TUBA4A	0.964	-1	model_prediction	2	False
MONDO_0023206	functional pancreatic neuroendocrine tumor	ENSG00000048052	HDAC9	0.963	-1	model_prediction	2	False
MONDO_0023206	functional pancreatic neuroendocrine tumor	ENSG00000101162	TUBB1	0.963	-1	model_prediction	2	False
MONDO_0023206	functional pancreatic neuroendocrine tumor	ENSG00000104833	TUBB4A	0.963	-1	model_prediction	2	False
MONDO_0023206	functional pancreatic neuroendocrine tumor	ENSG00000113851	CRBN	0.963	-1	model_prediction	2	False
MONDO_0023206	functional pancreatic neuroendocrine tumor	ENSG00000261456	TUBB8	0.963	-1	model_prediction	2	False
MONDO_0023206	functional pancreatic neuroendocrine tumor	ENSG00000075886	TUBA3D	0.961	-1	model_prediction	2	False
MONDO_0023206	functional pancreatic neuroendocrine tumor	ENSG00000137267	TUBB2A	0.961	-1	model_prediction	2	False
MONDO_0023206	functional pancreatic neuroendocrine tumor	ENSG00000145386	CCNA2	0.961	-1	model_prediction	2	False
MONDO_0023206	functional pancreatic neuroendocrine tumor	ENSG00000068024	HDAC4	0.959	-1	model_prediction	2	False
MONDO_0023206	functional pancreatic neuroendocrine tumor	ENSG00000140992	PDPK1	0.959	-1	model_prediction	2	False
MONDO_0023206	functional pancreatic neuroendocrine tumor	ENSG00000137285	TUBB2B	0.958	-1	model_prediction	2	False
MONDO_0023206	functional pancreatic neuroendocrine tumor	ENSG00000152086	TUBA3E	0.958	-1	model_prediction	2	False
MONDO_0023206	functional pancreatic neuroendocrine tumor	ENSG00000128052	KDR	0.957	-1	model_prediction	2	False
MONDO_0023206	functional pancreatic neuroendocrine tumor	ENSG00000183785	TUBA8	0.957	-1	model_prediction	2	False
MONDO_0023206	functional pancreatic neuroendocrine tumor	ENSG00000141506	PIK3R5	0.956	-1	model_prediction	2	False
MONDO_0023206	functional pancreatic neuroendocrine tumor	ENSG00000164219	PGGT1B	0.956	-1	model_prediction	2	False
MONDO_0023206	functional pancreatic neuroendocrine tumor	ENSG00000178462	TUBAL3	0.956	-1	model_prediction	2	False
MONDO_0023206	functional pancreatic neuroendocrine tumor	ENSG00000102755	FLT1	0.955	-1	model_prediction	2	False
MONDO_0023206	functional pancreatic neuroendocrine tumor	ENSG00000125508	SRMS	0.955	-1	model_prediction	2	False
MONDO_0023206	functional pancreatic neuroendocrine tumor	ENSG00000167986	DDB1	0.955	-1	model_prediction	2	False
MONDO_0023206	functional pancreatic neuroendocrine tumor	ENSG00000100804	PSMB5	0.954	-1	model_prediction	2	False
MONDO_0023206	functional pancreatic neuroendocrine tumor	ENSG00000113721	PDGFRB	0.954	-1	model_prediction	2	False
MONDO_0023206	functional pancreatic neuroendocrine tumor	ENSG00000088832	FKBP1A	0.951	-1	model_prediction	2	False
MONDO_0023206	functional pancreatic neuroendocrine tumor	ENSG00000116478	HDAC1	0.951	-1	model_prediction	2	False
MONDO_0023206	functional pancreatic neuroendocrine tumor	ENSG00000166501	PRKCB	0.951	-1	model_prediction	2	False
MONDO_0023206	functional pancreatic neuroendocrine tumor	ENSG00000196591	HDAC2	0.951	-1	model_prediction	2	False
MONDO_0023206	functional pancreatic neuroendocrine tumor	ENSG00000149554	CHEK1	0.95	-1	model_prediction	2	False
MONDO_0023206	functional pancreatic neuroendocrine tumor	ENSG00000198033	TUBA3C	0.95	-1	model_prediction	2	False
MONDO_0023206	functional pancreatic neuroendocrine tumor	ENSG00000012983	MAP4K5	0.949	-1	model_prediction	2	False
MONDO_0023206	functional pancreatic neuroendocrine tumor	ENSG00000171132	PRKCE	0.948	-1	model_prediction	2	False
MONDO_0023206	functional pancreatic neuroendocrine tumor	ENSG00000196455	PIK3R4	0.947	-1	model_prediction	2	False
MONDO_0023206	functional pancreatic neuroendocrine tumor	ENSG00000100442	FKBP3	0.945	-1	model_prediction	2	False
MONDO_0023206	functional pancreatic neuroendocrine tumor	ENSG00000111816	FRK	0.943	-1	model_prediction	2	False
MONDO_0023206	functional pancreatic neuroendocrine tumor	ENSG00000173213	TUBB8B	0.942	-1	model_prediction	2	False
MONDO_0023206	functional pancreatic neuroendocrine tumor	ENSG00000112294	ALDH5A1	0.941	-1	model_prediction	2	False
MONDO_0023206	functional pancreatic neuroendocrine tumor	ENSG00000100387	RBX1	0.94	-1	model_prediction	2	False
MONDO_0023206	functional pancreatic neuroendocrine tumor	ENSG00000139842	CUL4A	0.94	-1	model_prediction	2	False
MONDO_0023206	functional pancreatic neuroendocrine tumor	ENSG00000000938	FGR	0.939	-1	model_prediction	2	False
MONDO_0023206	functional pancreatic neuroendocrine tumor	ENSG00000084072	PPIE	0.938	-1	model_prediction	2	False
MONDO_0023206	functional pancreatic neuroendocrine tumor	ENSG00000105173	CCNE1	0.938	-1	model_prediction	2	False
MONDO_0023206	functional pancreatic neuroendocrine tumor	ENSG00000175305	CCNE2	0.938	-1	model_prediction	2	False
MONDO_0023206	functional pancreatic neuroendocrine tumor	ENSG00000258947	TUBB3	0.938	-1	model_prediction	2	False
MONDO_0023206	functional pancreatic neuroendocrine tumor	ENSG00000133101	CCNA1	0.937	-1	model_prediction	2	False
MONDO_0023206	functional pancreatic neuroendocrine tumor	ENSG00000173486	FKBP2	0.937	-1	model_prediction	2	False
MONDO_0023206	functional pancreatic neuroendocrine tumor	ENSG00000037280	FLT4	0.933	-1	model_prediction	2	False
MONDO_0023206	functional pancreatic neuroendocrine tumor	ENSG00000135090	TAOK3	0.932	-1	model_prediction	2	False
MONDO_0023206	functional pancreatic neuroendocrine tumor	ENSG00000136573	BLK	0.929	-1	model_prediction	2	False
MONDO_0023206	functional pancreatic neuroendocrine tumor	ENSG00000171219	CDC42BPG	0.928	-1	model_prediction	2	False
MONDO_0023206	functional pancreatic neuroendocrine tumor	ENSG00000198752	CDC42BPB	0.928	-1	model_prediction	2	False
MONDO_0023206	functional pancreatic neuroendocrine tumor	ENSG00000067606	PRKCZ	0.926	-1	model_prediction	2	False
MONDO_0023206	functional pancreatic neuroendocrine tumor	ENSG00000168938	PPIC	0.924	-1	model_prediction	2	False
MONDO_0023206	functional pancreatic neuroendocrine tumor	ENSG00000007264	MATK	0.922	-1	model_prediction	2	False
MONDO_0023206	functional pancreatic neuroendocrine tumor	ENSG00000126583	PRKCG	0.922	-1	model_prediction	2	False
MONDO_0023206	functional pancreatic neuroendocrine tumor	ENSG00000176890	TYMS	0.922	-1	model_prediction	2	False
MONDO_0023206	functional pancreatic neuroendocrine tumor	ENSG00000101336	HCK	0.92	-1	model_prediction	2	False
MONDO_0023206	functional pancreatic neuroendocrine tumor	ENSG00000013441	CLK1	0.918	-1	model_prediction	2	False
MONDO_0023206	functional pancreatic neuroendocrine tumor	ENSG00000065613	SLK	0.917	-1	model_prediction	2	False
MONDO_0023206	functional pancreatic neuroendocrine tumor	ENSG00000157404	KIT	0.917	-1	model_prediction	2	False
MONDO_0023206	functional pancreatic neuroendocrine tumor	ENSG00000110092	CCND1	0.914	-1	model_prediction	2	False
MONDO_0023206	functional pancreatic neuroendocrine tumor	ENSG00000167552	TUBA1A	0.913	-1	model_prediction	2	False
MONDO_0023206	functional pancreatic neuroendocrine tumor	ENSG00000123143	PKN1	0.909	-1	model_prediction	2	False
MONDO_0023206	functional pancreatic neuroendocrine tumor	ENSG00000137601	NEK1	0.906	-1	model_prediction	2	False
MONDO_0023206	functional pancreatic neuroendocrine tumor	ENSG00000169071	ROR2	0.906	-1	model_prediction	2	False
MONDO_0023206	functional pancreatic neuroendocrine tumor	ENSG00000168496	FEN1	0.904	-1	model_prediction	2	False
MONDO_0023206	functional pancreatic neuroendocrine tumor	ENSG00000154237	LRRK1	0.903	-1	model_prediction	2	False
MONDO_0023206	functional pancreatic neuroendocrine tumor	ENSG00000122966	CIT	0.902	-1	model_prediction	2	False
MONDO_0023206	functional pancreatic neuroendocrine tumor	ENSG00000134853	PDGFRA	0.899	-1	model_prediction	2	False
MONDO_0023206	functional pancreatic neuroendocrine tumor	ENSG00000158406	H4C8	0.898	-1	model_prediction	2	False
MONDO_0023206	functional pancreatic neuroendocrine tumor	ENSG00000154229	PRKCA	0.897	-1	model_prediction	2	False
MONDO_0023206	functional pancreatic neuroendocrine tumor	ENSG00000010219	DYRK4	0.896	-1	model_prediction	2	False
MONDO_0023206	functional pancreatic neuroendocrine tumor	ENSG00000100077	GRK3	0.896	-1	model_prediction	2	False
MONDO_0023206	functional pancreatic neuroendocrine tumor	ENSG00000103653	CSK	0.895	-1	model_prediction	2	False
MONDO_0023206	functional pancreatic neuroendocrine tumor	ENSG00000139287	TPH2	0.894	-1	model_prediction	2	False
MONDO_0023206	functional pancreatic neuroendocrine tumor	ENSG00000144744	UBA3	0.894	-1	model_prediction	2	False
MONDO_0023206	functional pancreatic neuroendocrine tumor	ENSG00000049130	KITLG	0.892	-1	model_prediction	2	False
MONDO_0023206	functional pancreatic neuroendocrine tumor	ENSG00000174292	TNK1	0.889	-1	model_prediction	2	False
MONDO_0023206	functional pancreatic neuroendocrine tumor	ENSG00000065243	PKN2	0.887	-1	model_prediction	2	False
MONDO_0023206	functional pancreatic neuroendocrine tumor	ENSG00000122025	FLT3	0.887	-1	model_prediction	2	False
MONDO_0023206	functional pancreatic neuroendocrine tumor	ENSG00000112079	STK38	0.886	-1	model_prediction	2	False
MONDO_0023206	functional pancreatic neuroendocrine tumor	ENSG00000122642	FKBP9	0.884	-1	model_prediction	2	False
MONDO_0023206	functional pancreatic neuroendocrine tumor	ENSG00000188389	PDCD1	0.883	-1	model_prediction	2	False
MONDO_0023206	functional pancreatic neuroendocrine tumor	ENSG00000111737	RAB35	0.882	-1	model_prediction	2	False
MONDO_0023206	functional pancreatic neuroendocrine tumor	ENSG00000117461	PIK3R3	0.881	-1	model_prediction	2	False
MONDO_0023206	functional pancreatic neuroendocrine tumor	ENSG00000038382	TRIO	0.874	-1	model_prediction	2	False
MONDO_0023206	functional pancreatic neuroendocrine tumor	ENSG00000176105	YES1	0.871	-1	model_prediction	2	False
MONDO_0023206	functional pancreatic neuroendocrine tumor	ENSG00000228716	DHFR	0.871	-1	model_prediction	2	False
MONDO_0023206	functional pancreatic neuroendocrine tumor	ENSG00000011566	MAP4K3	0.87	-1	model_prediction	2	False
MONDO_0023206	functional pancreatic neuroendocrine tumor	ENSG00000133056	PIK3C2B	0.87	-1	model_prediction	2	False
MONDO_0023206	functional pancreatic neuroendocrine tumor	ENSG00000117020	AKT3	0.869	-1	model_prediction	2	False
MONDO_0023206	functional pancreatic neuroendocrine tumor	ENSG00000126247	CAPNS1	0.869	-1	model_prediction	2	False
MONDO_0023206	functional pancreatic neuroendocrine tumor	ENSG00000167553	TUBA1C	0.869	-1	model_prediction	2	False
MONDO_0023206	functional pancreatic neuroendocrine tumor	ENSG00000105613	MAST1	0.868	-1	model_prediction	2	False
MONDO_0023206	functional pancreatic neuroendocrine tumor	ENSG00000113240	CLK4	0.868	-1	model_prediction	2	False
MONDO_0023206	functional pancreatic neuroendocrine tumor	ENSG00000178057	NDUFAF3	0.868	-1	model_prediction	2	False
MONDO_0023206	functional pancreatic neuroendocrine tumor	ENSG00000134058	CDK7	0.867	-1	model_prediction	2	False
MONDO_0023206	functional pancreatic neuroendocrine tumor	ENSG00000139144	PIK3C2G	0.866	-1	model_prediction	2	False
MONDO_0023206	functional pancreatic neuroendocrine tumor	ENSG00000152953	STK32B	0.866	-1	model_prediction	2	False
MONDO_0023206	functional pancreatic neuroendocrine tumor	ENSG00000143799	PARP1	0.865	-1	model_prediction	2	False
MONDO_0023206	functional pancreatic neuroendocrine tumor	ENSG00000027644	INSRR	0.864	-1	model_prediction	2	False
MONDO_0023206	functional pancreatic neuroendocrine tumor	ENSG00000160654	CD3G	0.863	-1	model_prediction	2	False
MONDO_0023206	functional pancreatic neuroendocrine tumor	ENSG00000070759	TESK2	0.862	-1	model_prediction	2	False
MONDO_0023206	functional pancreatic neuroendocrine tumor	ENSG00000177602	HASPIN	0.86	-1	model_prediction	2	False
MONDO_0023206	functional pancreatic neuroendocrine tumor	ENSG00000213923	CSNK1E	0.86	-1	model_prediction	2	False
MONDO_0023206	functional pancreatic neuroendocrine tumor	ENSG00000178035	IMPDH2	0.859	-1	model_prediction	2	False
MONDO_0023206	functional pancreatic neuroendocrine tumor	ENSG00000178093	TSSK6	0.859	-1	model_prediction	2	False
MONDO_0023206	functional pancreatic neuroendocrine tumor	ENSG00000143776	CDC42BPA	0.858	-1	model_prediction	2	False
MONDO_0023206	functional pancreatic neuroendocrine tumor	ENSG00000137806	NDUFAF1	0.857	-1	model_prediction	2	False
MONDO_0023206	functional pancreatic neuroendocrine tumor	ENSG00000149269	PAK1	0.856	-1	model_prediction	2	False
MONDO_0023206	functional pancreatic neuroendocrine tumor	ENSG00000151422	FER	0.856	-1	model_prediction	2	False
MONDO_0023206	functional pancreatic neuroendocrine tumor	ENSG00000168827	GFM1	0.853	-1	model_prediction	2	False
MONDO_0023206	functional pancreatic neuroendocrine tumor	ENSG00000127564	PKMYT1	0.847	-1	model_prediction	2	False
MONDO_0023206	functional pancreatic neuroendocrine tumor	ENSG00000106348	IMPDH1	0.846	-1	model_prediction	2	False
MONDO_0023206	functional pancreatic neuroendocrine tumor	ENSG00000164885	CDK5	0.846	-1	model_prediction	2	False
MONDO_0023206	functional pancreatic neuroendocrine tumor	ENSG00000123416	TUBA1B	0.845	-1	model_prediction	2	False
MONDO_0023206	functional pancreatic neuroendocrine tumor	ENSG00000136807	CDK9	0.845	-1	model_prediction	2	False
MONDO_0023206	functional pancreatic neuroendocrine tumor	ENSG00000062524	LTK	0.844	-1	model_prediction	2	False
MONDO_0023206	functional pancreatic neuroendocrine tumor	ENSG00000059758	CDK17	0.843	-1	model_prediction	2	False
MONDO_0023206	functional pancreatic neuroendocrine tumor	ENSG00000101349	PAK5	0.843	-1	model_prediction	2	False
MONDO_0023206	functional pancreatic neuroendocrine tumor	ENSG00000124762	CDKN1A	0.843	-1	model_prediction	2	False
MONDO_0023206	functional pancreatic neuroendocrine tumor	ENSG00000104814	MAP4K1	0.84	-1	model_prediction	2	False
MONDO_0023206	functional pancreatic neuroendocrine tumor	ENSG00000182578	CSF1R	0.84	-1	model_prediction	2	False
MONDO_0023206	functional pancreatic neuroendocrine tumor	ENSG00000182866	LCK	0.839	-1	model_prediction	2	False
MONDO_0023206	functional pancreatic neuroendocrine tumor	ENSG00000132155	RAF1	0.838	-1	model_prediction	2	False
MONDO_0023206	functional pancreatic neuroendocrine tumor	ENSG00000165752	STK32C	0.837	-1	model_prediction	2	False
MONDO_0023206	functional pancreatic neuroendocrine tumor	ENSG00000138398	PPIG	0.836	-1	model_prediction	2	False
MONDO_0023206	functional pancreatic neuroendocrine tumor	ENSG00000182511	FES	0.836	-1	model_prediction	2	False
MONDO_0023206	functional pancreatic neuroendocrine tumor	ENSG00000167286	CD3D	0.835	-1	model_prediction	2	False
MONDO_0023206	functional pancreatic neuroendocrine tumor	ENSG00000198821	CD247	0.834	-1	model_prediction	2	False
MONDO_0023206	functional pancreatic neuroendocrine tumor	ENSG00000130669	PAK4	0.831	-1	model_prediction	2	False
MONDO_0023206	functional pancreatic neuroendocrine tumor	ENSG00000134480	CCNH	0.829	-1	model_prediction	2	False
MONDO_0023206	functional pancreatic neuroendocrine tumor	ENSG00000078142	PIK3C3	0.828	-1	model_prediction	2	False
MONDO_0023206	functional pancreatic neuroendocrine tumor	ENSG00000138756	BMP2K	0.828	-1	model_prediction	2	False
MONDO_0023206	functional pancreatic neuroendocrine tumor	ENSG00000163599	CTLA4	0.828	-1	model_prediction	2	False
MONDO_0023206	functional pancreatic neuroendocrine tumor	ENSG00000131013	PPIL4	0.825	-1	model_prediction	2	False
MONDO_0023206	functional pancreatic neuroendocrine tumor	ENSG00000061938	TNK2	0.824	-1	model_prediction	2	False
MONDO_0023206	functional pancreatic neuroendocrine tumor	ENSG00000075413	MARK3	0.824	-1	model_prediction	2	False
MONDO_0023206	functional pancreatic neuroendocrine tumor	ENSG00000105221	AKT2	0.824	-1	model_prediction	2	False
MONDO_0023206	functional pancreatic neuroendocrine tumor	ENSG00000136098	NEK3	0.824	-1	model_prediction	2	False
MONDO_0023206	functional pancreatic neuroendocrine tumor	ENSG00000158864	NDUFS2	0.821	-1	model_prediction	2	False
MONDO_0023206	functional pancreatic neuroendocrine tumor	ENSG00000137168	PPIL1	0.816	-1	model_prediction	2	False
MONDO_0023206	functional pancreatic neuroendocrine tumor	ENSG00000143322	ABL2	0.815	-1	model_prediction	2	False
MONDO_0023206	functional pancreatic neuroendocrine tumor	ENSG00000042088	TDP1	0.814	-1	model_prediction	2	False
MONDO_0023206	functional pancreatic neuroendocrine tumor	ENSG00000170312	CDK1	0.814	-1	model_prediction	2	False
MONDO_0023206	functional pancreatic neuroendocrine tumor	ENSG00000077264	PAK3	0.813	-1	model_prediction	2	False
MONDO_0023206	functional pancreatic neuroendocrine tumor	ENSG00000112312	GMNN	0.813	-1	model_prediction	2	False
MONDO_0023206	functional pancreatic neuroendocrine tumor	ENSG00000163932	PRKCD	0.812	-1	model_prediction	2	False
MONDO_0023206	functional pancreatic neuroendocrine tumor	ENSG00000149311	ATM	0.811	-1	model_prediction	2	False
MONDO_0023206	functional pancreatic neuroendocrine tumor	ENSG00000105810	CDK6	1.0	1	known_positive	2	False
MONDO_0023206	functional pancreatic neuroendocrine tumor	ENSG00000135446	CDK4	1.0	1	known_positive	2	False
MONDO_0022963	desmoplastic infantile astrocytoma	ENSG00000261456	TUBB8	0.735	-1	model_prediction	0	True
MONDO_0022742	occupational asthma	ENSG00000261456	TUBB8	0.727	-1	model_prediction	0	True
MONDO_0022560	benign metastasizing leiomyoma	ENSG00000261456	TUBB8	0.966	-1	model_prediction	0	True
MONDO_0022560	benign metastasizing leiomyoma	ENSG00000173213	TUBB8B	0.932	-1	model_prediction	0	True
MONDO_0022560	benign metastasizing leiomyoma	ENSG00000176014	TUBB6	0.922	-1	model_prediction	0	True
MONDO_0022560	benign metastasizing leiomyoma	ENSG00000101162	TUBB1	0.909	-1	model_prediction	0	True
MONDO_0022560	benign metastasizing leiomyoma	ENSG00000088832	FKBP1A	0.901	-1	model_prediction	0	True
MONDO_0022560	benign metastasizing leiomyoma	ENSG00000196230	TUBB	0.891	-1	model_prediction	0	True
MONDO_0022560	benign metastasizing leiomyoma	ENSG00000123201	GUCY1B2	0.889	-1	model_prediction	0	True
MONDO_0022560	benign metastasizing leiomyoma	ENSG00000188229	TUBB4B	0.884	-1	model_prediction	0	True
MONDO_0022560	benign metastasizing leiomyoma	ENSG00000104833	TUBB4A	0.877	-1	model_prediction	0	True
MONDO_0022560	benign metastasizing leiomyoma	ENSG00000137267	TUBB2A	0.869	-1	model_prediction	0	True
MONDO_0022560	benign metastasizing leiomyoma	ENSG00000137285	TUBB2B	0.853	-1	model_prediction	0	True
MONDO_0022560	benign metastasizing leiomyoma	ENSG00000106628	POLD2	0.834	-1	model_prediction	0	True
MONDO_0022560	benign metastasizing leiomyoma	ENSG00000075886	TUBA3D	0.817	-1	model_prediction	0	True
MONDO_0022560	benign metastasizing leiomyoma	ENSG00000152086	TUBA3E	0.816	-1	model_prediction	0	True
MONDO_0022560	benign metastasizing leiomyoma	ENSG00000178462	TUBAL3	0.798	-1	model_prediction	0	True
MONDO_0022560	benign metastasizing leiomyoma	ENSG00000184428	TOP1MT	0.787	-1	model_prediction	0	True
MONDO_0022560	benign metastasizing leiomyoma	ENSG00000183785	TUBA8	0.786	-1	model_prediction	0	True
MONDO_0022560	benign metastasizing leiomyoma	ENSG00000146143	PRIM2	0.772	-1	model_prediction	0	True
MONDO_0022560	benign metastasizing leiomyoma	ENSG00000014138	POLA2	0.771	-1	model_prediction	0	True
MONDO_0022560	benign metastasizing leiomyoma	ENSG00000198056	PRIM1	0.763	-1	model_prediction	0	True
MONDO_0022560	benign metastasizing leiomyoma	ENSG00000127824	TUBA4A	0.75	-1	model_prediction	0	True
MONDO_0022560	benign metastasizing leiomyoma	ENSG00000175482	POLD4	0.735	-1	model_prediction	0	True
MONDO_0022560	benign metastasizing leiomyoma	ENSG00000077514	POLD3	0.712	-1	model_prediction	0	True
MONDO_0022560	benign metastasizing leiomyoma	ENSG00000101868	POLA1	0.712	-1	model_prediction	0	True
MONDO_0022560	benign metastasizing leiomyoma	ENSG00000198033	TUBA3C	0.704	-1	model_prediction	0	True
MONDO_0022560	benign metastasizing leiomyoma	ENSG00000100479	POLE2	0.691	-1	model_prediction	0	True
MONDO_0022518	autoimmune inner ear disease	ENSG00000114739	ACVR2B	0.944	-1	model_prediction	3	False
MONDO_0022518	autoimmune inner ear disease	ENSG00000135503	ACVR1B	0.88	-1	model_prediction	3	False
MONDO_0022518	autoimmune inner ear disease	ENSG00000139626	ITGB7	0.799	-1	model_prediction	3	False
MONDO_0022518	autoimmune inner ear disease	ENSG00000105397	TYK2	0.757	-1	model_prediction	3	False
MONDO_0022518	autoimmune inner ear disease	ENSG00000096996	IL12RB1	0.756	-1	model_prediction	3	False
MONDO_0022518	autoimmune inner ear disease	ENSG00000113302	IL12B	0.754	-1	model_prediction	3	False
MONDO_0022518	autoimmune inner ear disease	ENSG00000074803	SLC12A1	0.73	-1	model_prediction	3	False
MONDO_0022518	autoimmune inner ear disease	ENSG00000135605	TEC	0.73	-1	model_prediction	3	False
MONDO_0022518	autoimmune inner ear disease	ENSG00000196083	IL1RAP	0.702	-1	model_prediction	3	False
MONDO_0022518	autoimmune inner ear disease	ENSG00000110944	IL23A	0.684	-1	model_prediction	3	False
MONDO_0022518	autoimmune inner ear disease	ENSG00000160013	PTGIR	0.667	-1	model_prediction	3	False
MONDO_0022518	autoimmune inner ear disease	ENSG00000118432	CNR1	0.661	-1	model_prediction	3	False
MONDO_0022518	autoimmune inner ear disease	ENSG00000123201	GUCY1B2	0.659	-1	model_prediction	3	False
MONDO_0022518	autoimmune inner ear disease	ENSG00000115594	IL1R1	1.0	1	known_positive	3	False
MONDO_0022518	autoimmune inner ear disease	ENSG00000125538	IL1B	1.0	1	known_positive	3	False
MONDO_0022518	autoimmune inner ear disease	ENSG00000232810	TNF	1.0	1	known_positive	3	False
MONDO_0022435	Mauriac syndrome	ENSG00000123201	GUCY1B2	0.705	-1	model_prediction	0	True
MONDO_0022394	cervical intraepithelial neoplasia	ENSG00000123201	GUCY1B2	0.968	-1	model_prediction	11	False
MONDO_0022394	cervical intraepithelial neoplasia	ENSG00000182256	GABRG3	0.886	-1	model_prediction	11	False
MONDO_0022394	cervical intraepithelial neoplasia	ENSG00000007314	SCN4A	0.879	-1	model_prediction	11	False
MONDO_0022394	cervical intraepithelial neoplasia	ENSG00000105650	PDE4C	0.877	-1	model_prediction	11	False
MONDO_0022394	cervical intraepithelial neoplasia	ENSG00000151834	GABRA2	0.872	-1	model_prediction	11	False
MONDO_0022394	cervical intraepithelial neoplasia	ENSG00000186297	GABRA5	0.872	-1	model_prediction	11	False
MONDO_0022394	cervical intraepithelial neoplasia	ENSG00000088832	FKBP1A	0.863	-1	model_prediction	11	False
MONDO_0022394	cervical intraepithelial neoplasia	ENSG00000109390	NDUFC1	0.843	-1	model_prediction	11	False
MONDO_0022394	cervical intraepithelial neoplasia	ENSG00000173213	TUBB8B	0.843	-1	model_prediction	11	False
MONDO_0022394	cervical intraepithelial neoplasia	ENSG00000145863	GABRA6	0.824	-1	model_prediction	11	False
MONDO_0022394	cervical intraepithelial neoplasia	ENSG00000123545	NDUFAF4	0.814	-1	model_prediction	11	False
MONDO_0022394	cervical intraepithelial neoplasia	ENSG00000109158	GABRA4	0.812	-1	model_prediction	11	False
MONDO_0022394	cervical intraepithelial neoplasia	ENSG00000137806	NDUFAF1	0.81	-1	model_prediction	11	False
MONDO_0022394	cervical intraepithelial neoplasia	ENSG00000183648	NDUFB1	0.81	-1	model_prediction	11	False
MONDO_0022394	cervical intraepithelial neoplasia	ENSG00000160194	NDUFV3	0.808	-1	model_prediction	11	False
MONDO_0022394	cervical intraepithelial neoplasia	ENSG00000163285	GABRG1	0.806	-1	model_prediction	11	False
MONDO_0022394	cervical intraepithelial neoplasia	ENSG00000170906	NDUFA3	0.803	-1	model_prediction	11	False
MONDO_0022394	cervical intraepithelial neoplasia	ENSG00000178057	NDUFAF3	0.803	-1	model_prediction	11	False
MONDO_0022394	cervical intraepithelial neoplasia	ENSG00000011677	GABRA3	0.802	-1	model_prediction	11	False
MONDO_0022394	cervical intraepithelial neoplasia	ENSG00000113327	GABRG2	0.802	-1	model_prediction	11	False
MONDO_0022394	cervical intraepithelial neoplasia	ENSG00000153253	SCN3A	0.798	-1	model_prediction	11	False
MONDO_0022394	cervical intraepithelial neoplasia	ENSG00000116032	GRIN3B	0.792	-1	model_prediction	11	False
MONDO_0022394	cervical intraepithelial neoplasia	ENSG00000151366	NDUFC2	0.791	-1	model_prediction	11	False
MONDO_0022394	cervical intraepithelial neoplasia	ENSG00000090266	NDUFB2	0.79	-1	model_prediction	11	False
MONDO_0022394	cervical intraepithelial neoplasia	ENSG00000185313	SCN10A	0.788	-1	model_prediction	11	False
MONDO_0022394	cervical intraepithelial neoplasia	ENSG00000130414	NDUFA10	0.787	-1	model_prediction	11	False
MONDO_0022394	cervical intraepithelial neoplasia	ENSG00000212907	MT-ND4L	0.786	-1	model_prediction	11	False
MONDO_0022394	cervical intraepithelial neoplasia	ENSG00000136521	NDUFB5	0.785	-1	model_prediction	11	False
MONDO_0022394	cervical intraepithelial neoplasia	ENSG00000168356	SCN11A	0.784	-1	model_prediction	11	False
MONDO_0022394	cervical intraepithelial neoplasia	ENSG00000183185	GABRR3	0.78	-1	model_prediction	11	False
MONDO_0022394	cervical intraepithelial neoplasia	ENSG00000268089	GABRQ	0.78	-1	model_prediction	11	False
MONDO_0022394	cervical intraepithelial neoplasia	ENSG00000139180	NDUFA9	0.778	-1	model_prediction	11	False
MONDO_0022394	cervical intraepithelial neoplasia	ENSG00000140990	NDUFB10	0.777	-1	model_prediction	11	False
MONDO_0022394	cervical intraepithelial neoplasia	ENSG00000147123	NDUFB11	0.777	-1	model_prediction	11	False
MONDO_0022394	cervical intraepithelial neoplasia	ENSG00000147684	NDUFB9	0.773	-1	model_prediction	11	False
MONDO_0022394	cervical intraepithelial neoplasia	ENSG00000128609	NDUFA5	0.768	-1	model_prediction	11	False
MONDO_0022394	cervical intraepithelial neoplasia	ENSG00000168653	NDUFS5	0.76	-1	model_prediction	11	False
MONDO_0022394	cervical intraepithelial neoplasia	ENSG00000174886	NDUFA11	0.756	-1	model_prediction	11	False
MONDO_0022394	cervical intraepithelial neoplasia	ENSG00000065518	NDUFB4	0.754	-1	model_prediction	11	False
MONDO_0022394	cervical intraepithelial neoplasia	ENSG00000178127	NDUFV2	0.747	-1	model_prediction	11	False
MONDO_0022394	cervical intraepithelial neoplasia	ENSG00000125356	NDUFA1	0.746	-1	model_prediction	11	False
MONDO_0022394	cervical intraepithelial neoplasia	ENSG00000110717	NDUFS8	0.745	-1	model_prediction	11	False
MONDO_0022394	cervical intraepithelial neoplasia	ENSG00000099795	NDUFB7	0.743	-1	model_prediction	11	False
MONDO_0022394	cervical intraepithelial neoplasia	ENSG00000184983	NDUFA6	0.742	-1	model_prediction	11	False
MONDO_0022394	cervical intraepithelial neoplasia	ENSG00000158864	NDUFS2	0.736	-1	model_prediction	11	False
MONDO_0022394	cervical intraepithelial neoplasia	ENSG00000267855	NDUFA7	0.734	-1	model_prediction	11	False
MONDO_0022394	cervical intraepithelial neoplasia	ENSG00000184752	NDUFA12	0.73	-1	model_prediction	11	False
MONDO_0022394	cervical intraepithelial neoplasia	ENSG00000022355	GABRA1	0.725	-1	model_prediction	11	False
MONDO_0022394	cervical intraepithelial neoplasia	ENSG00000145494	NDUFS6	0.725	-1	model_prediction	11	False
MONDO_0022394	cervical intraepithelial neoplasia	ENSG00000166136	NDUFB8	0.723	-1	model_prediction	11	False
MONDO_0022394	cervical intraepithelial neoplasia	ENSG00000145864	GABRB2	0.716	-1	model_prediction	11	False
MONDO_0022394	cervical intraepithelial neoplasia	ENSG00000119421	NDUFA8	0.711	-1	model_prediction	11	False
MONDO_0022394	cervical intraepithelial neoplasia	ENSG00000153956	CACNA2D1	0.71	-1	model_prediction	11	False
MONDO_0022394	cervical intraepithelial neoplasia	ENSG00000152086	TUBA3E	0.706	-1	model_prediction	11	False
MONDO_0022394	cervical intraepithelial neoplasia	ENSG00000131495	NDUFA2	0.699	-1	model_prediction	11	False
MONDO_0022394	cervical intraepithelial neoplasia	ENSG00000102287	GABRE	0.696	-1	model_prediction	11	False
MONDO_0022394	cervical intraepithelial neoplasia	ENSG00000187730	GABRD	0.696	-1	model_prediction	11	False
MONDO_0022394	cervical intraepithelial neoplasia	ENSG00000161509	GRIN2C	0.695	-1	model_prediction	11	False
MONDO_0022394	cervical intraepithelial neoplasia	ENSG00000163288	GABRB1	0.694	-1	model_prediction	11	False
MONDO_0022394	cervical intraepithelial neoplasia	ENSG00000198840	MT-ND3	0.692	-1	model_prediction	11	False
MONDO_0022394	cervical intraepithelial neoplasia	ENSG00000184160	ADRA2C	0.691	-1	model_prediction	11	False
MONDO_0022394	cervical intraepithelial neoplasia	ENSG00000075886	TUBA3D	0.679	-1	model_prediction	11	False
MONDO_0022394	cervical intraepithelial neoplasia	ENSG00000185633	NDUFA4L2	0.679	-1	model_prediction	11	False
MONDO_0022394	cervical intraepithelial neoplasia	ENSG00000149575	SCN2B	0.676	-1	model_prediction	11	False
MONDO_0022394	cervical intraepithelial neoplasia	ENSG00000023228	NDUFS1	0.659	-1	model_prediction	11	False
MONDO_0022394	cervical intraepithelial neoplasia	ENSG00000164182	NDUFAF2	0.656	-1	model_prediction	11	False
MONDO_0022394	cervical intraepithelial neoplasia	ENSG00000186090	HTR3D	0.655	-1	model_prediction	11	False
MONDO_0022394	cervical intraepithelial neoplasia	ENSG00000082175	PGR	1.0	1	known_positive	11	False
MONDO_0022394	cervical intraepithelial neoplasia	ENSG00000101162	TUBB1	1.0	1	known_positive	11	False
MONDO_0022394	cervical intraepithelial neoplasia	ENSG00000104833	TUBB4A	1.0	1	known_positive	11	False
MONDO_0022394	cervical intraepithelial neoplasia	ENSG00000137267	TUBB2A	1.0	1	known_positive	11	False
MONDO_0022394	cervical intraepithelial neoplasia	ENSG00000137285	TUBB2B	1.0	1	known_positive	11	False
MONDO_0022394	cervical intraepithelial neoplasia	ENSG00000176014	TUBB6	1.0	1	known_positive	11	False
MONDO_0022394	cervical intraepithelial neoplasia	ENSG00000188229	TUBB4B	1.0	1	known_positive	11	False
MONDO_0022394	cervical intraepithelial neoplasia	ENSG00000196230	TUBB	1.0	1	known_positive	11	False
MONDO_0022394	cervical intraepithelial neoplasia	ENSG00000196664	TLR7	1.0	1	known_positive	11	False
MONDO_0022394	cervical intraepithelial neoplasia	ENSG00000258947	TUBB3	1.0	1	known_positive	11	False
MONDO_0022394	cervical intraepithelial neoplasia	ENSG00000261456	TUBB8	1.0	1	known_positive	11	False
MONDO_0022316	hair defect with photosensitivity and intellectual disability syndrome	ENSG00000123201	GUCY1B2	0.654	-1	model_prediction	0	True
MONDO_0022308	corticobasal degeneration disorder	ENSG00000102057	KCND1	0.927	-1	model_prediction	3	False
MONDO_0022308	corticobasal degeneration disorder	ENSG00000184428	TOP1MT	0.925	-1	model_prediction	3	False
MONDO_0022308	corticobasal degeneration disorder	ENSG00000089558	KCNH4	0.918	-1	model_prediction	3	False
MONDO_0022308	corticobasal degeneration disorder	ENSG00000156486	KCNS2	0.901	-1	model_prediction	3	False
MONDO_0022308	corticobasal degeneration disorder	ENSG00000173213	TUBB8B	0.894	-1	model_prediction	3	False
MONDO_0022308	corticobasal degeneration disorder	ENSG00000124134	KCNS1	0.889	-1	model_prediction	3	False
MONDO_0022308	corticobasal degeneration disorder	ENSG00000261456	TUBB8	0.881	-1	model_prediction	3	False
MONDO_0022308	corticobasal degeneration disorder	ENSG00000185313	SCN10A	0.876	-1	model_prediction	3	False
MONDO_0022308	corticobasal degeneration disorder	ENSG00000007314	SCN4A	0.858	-1	model_prediction	3	False
MONDO_0022308	corticobasal degeneration disorder	ENSG00000153956	CACNA2D1	0.853	-1	model_prediction	3	False
MONDO_0022308	corticobasal degeneration disorder	ENSG00000137285	TUBB2B	0.852	-1	model_prediction	3	False
MONDO_0022308	corticobasal degeneration disorder	ENSG00000137267	TUBB2A	0.851	-1	model_prediction	3	False
MONDO_0022308	corticobasal degeneration disorder	ENSG00000104848	KCNA7	0.849	-1	model_prediction	3	False
MONDO_0022308	corticobasal degeneration disorder	ENSG00000176014	TUBB6	0.845	-1	model_prediction	3	False
MONDO_0022308	corticobasal degeneration disorder	ENSG00000101162	TUBB1	0.838	-1	model_prediction	3	False
MONDO_0022308	corticobasal degeneration disorder	ENSG00000143105	KCNA10	0.838	-1	model_prediction	3	False
MONDO_0022308	corticobasal degeneration disorder	ENSG00000168356	SCN11A	0.838	-1	model_prediction	3	False
MONDO_0022308	corticobasal degeneration disorder	ENSG00000178342	KCNG2	0.837	-1	model_prediction	3	False
MONDO_0022308	corticobasal degeneration disorder	ENSG00000170745	KCNS3	0.835	-1	model_prediction	3	False
MONDO_0022308	corticobasal degeneration disorder	ENSG00000151079	KCNA6	0.833	-1	model_prediction	3	False
MONDO_0022308	corticobasal degeneration disorder	ENSG00000088832	FKBP1A	0.824	-1	model_prediction	3	False
MONDO_0022308	corticobasal degeneration disorder	ENSG00000116396	KCNC4	0.822	-1	model_prediction	3	False
MONDO_0022308	corticobasal degeneration disorder	ENSG00000162975	KCNF1	0.819	-1	model_prediction	3	False
MONDO_0022308	corticobasal degeneration disorder	ENSG00000153253	SCN3A	0.816	-1	model_prediction	3	False
MONDO_0022308	corticobasal degeneration disorder	ENSG00000184611	KCNH7	0.816	-1	model_prediction	3	False
MONDO_0022308	corticobasal degeneration disorder	ENSG00000077097	TOP2B	0.813	-1	model_prediction	3	False
MONDO_0022308	corticobasal degeneration disorder	ENSG00000171385	KCND3	0.81	-1	model_prediction	3	False
MONDO_0022308	corticobasal degeneration disorder	ENSG00000182674	KCNB2	0.81	-1	model_prediction	3	False
MONDO_0022308	corticobasal degeneration disorder	ENSG00000104833	TUBB4A	0.808	-1	model_prediction	3	False
MONDO_0022308	corticobasal degeneration disorder	ENSG00000129159	KCNC1	0.808	-1	model_prediction	3	False
MONDO_0022308	corticobasal degeneration disorder	ENSG00000152086	TUBA3E	0.807	-1	model_prediction	3	False
MONDO_0022308	corticobasal degeneration disorder	ENSG00000188229	TUBB4B	0.801	-1	model_prediction	3	False
MONDO_0022308	corticobasal degeneration disorder	ENSG00000149575	SCN2B	0.797	-1	model_prediction	3	False
MONDO_0022308	corticobasal degeneration disorder	ENSG00000178462	TUBAL3	0.797	-1	model_prediction	3	False
MONDO_0022308	corticobasal degeneration disorder	ENSG00000196230	TUBB	0.794	-1	model_prediction	3	False
MONDO_0022308	corticobasal degeneration disorder	ENSG00000075886	TUBA3D	0.791	-1	model_prediction	3	False
MONDO_0022308	corticobasal degeneration disorder	ENSG00000140015	KCNH5	0.79	-1	model_prediction	3	False
MONDO_0022308	corticobasal degeneration disorder	ENSG00000135519	KCNH3	0.789	-1	model_prediction	3	False
MONDO_0022308	corticobasal degeneration disorder	ENSG00000136531	SCN2A	0.785	-1	model_prediction	3	False
MONDO_0022308	corticobasal degeneration disorder	ENSG00000127824	TUBA4A	0.784	-1	model_prediction	3	False
MONDO_0022308	corticobasal degeneration disorder	ENSG00000183785	TUBA8	0.783	-1	model_prediction	3	False
MONDO_0022308	corticobasal degeneration disorder	ENSG00000131398	KCNC3	0.778	-1	model_prediction	3	False
MONDO_0022308	corticobasal degeneration disorder	ENSG00000171126	KCNG3	0.776	-1	model_prediction	3	False
MONDO_0022308	corticobasal degeneration disorder	ENSG00000198033	TUBA3C	0.774	-1	model_prediction	3	False
MONDO_0022308	corticobasal degeneration disorder	ENSG00000183873	SCN5A	0.769	-1	model_prediction	3	False
MONDO_0022308	corticobasal degeneration disorder	ENSG00000169432	SCN9A	0.768	-1	model_prediction	3	False
MONDO_0022308	corticobasal degeneration disorder	ENSG00000117013	KCNQ4	0.766	-1	model_prediction	3	False
MONDO_0022308	corticobasal degeneration disorder	ENSG00000136928	GABBR2	0.756	-1	model_prediction	3	False
MONDO_0022308	corticobasal degeneration disorder	ENSG00000184408	KCND2	0.756	-1	model_prediction	3	False
MONDO_0022308	corticobasal degeneration disorder	ENSG00000180509	KCNE1	0.748	-1	model_prediction	3	False
MONDO_0022308	corticobasal degeneration disorder	ENSG00000160752	FDPS	0.747	-1	model_prediction	3	False
MONDO_0022308	corticobasal degeneration disorder	ENSG00000173826	KCNH6	0.747	-1	model_prediction	3	False
MONDO_0022308	corticobasal degeneration disorder	ENSG00000196876	SCN8A	0.746	-1	model_prediction	3	False
MONDO_0022308	corticobasal degeneration disorder	ENSG00000168263	KCNV2	0.743	-1	model_prediction	3	False
MONDO_0022308	corticobasal degeneration disorder	ENSG00000166257	SCN3B	0.742	-1	model_prediction	3	False
MONDO_0022308	corticobasal degeneration disorder	ENSG00000183960	KCNH8	0.742	-1	model_prediction	3	False
MONDO_0022308	corticobasal degeneration disorder	ENSG00000106628	POLD2	0.741	-1	model_prediction	3	False
MONDO_0022308	corticobasal degeneration disorder	ENSG00000166006	KCNC2	0.74	-1	model_prediction	3	False
MONDO_0022308	corticobasal degeneration disorder	ENSG00000182255	KCNA4	0.738	-1	model_prediction	3	False
MONDO_0022308	corticobasal degeneration disorder	ENSG00000185760	KCNQ5	0.735	-1	model_prediction	3	False
MONDO_0022308	corticobasal degeneration disorder	ENSG00000075043	KCNQ2	0.734	-1	model_prediction	3	False
MONDO_0022308	corticobasal degeneration disorder	ENSG00000141401	IMPA2	0.734	-1	model_prediction	3	False
MONDO_0022308	corticobasal degeneration disorder	ENSG00000144285	SCN1A	0.733	-1	model_prediction	3	False
MONDO_0022308	corticobasal degeneration disorder	ENSG00000175482	POLD4	0.729	-1	model_prediction	3	False
MONDO_0022308	corticobasal degeneration disorder	ENSG00000146143	PRIM2	0.726	-1	model_prediction	3	False
MONDO_0022308	corticobasal degeneration disorder	ENSG00000164794	KCNV1	0.726	-1	model_prediction	3	False
MONDO_0022308	corticobasal degeneration disorder	ENSG00000026559	KCNG1	0.724	-1	model_prediction	3	False
MONDO_0022308	corticobasal degeneration disorder	ENSG00000168418	KCNG4	0.723	-1	model_prediction	3	False
MONDO_0022308	corticobasal degeneration disorder	ENSG00000173486	FKBP2	0.723	-1	model_prediction	3	False
MONDO_0022308	corticobasal degeneration disorder	ENSG00000014138	POLA2	0.717	-1	model_prediction	3	False
MONDO_0022308	corticobasal degeneration disorder	ENSG00000130037	KCNA5	0.713	-1	model_prediction	3	False
MONDO_0022308	corticobasal degeneration disorder	ENSG00000143473	KCNH1	0.702	-1	model_prediction	3	False
MONDO_0022308	corticobasal degeneration disorder	ENSG00000258947	TUBB3	0.698	-1	model_prediction	3	False
MONDO_0022308	corticobasal degeneration disorder	ENSG00000101868	POLA1	0.692	-1	model_prediction	3	False
MONDO_0022308	corticobasal degeneration disorder	ENSG00000168522	FNTA	0.681	-1	model_prediction	3	False
MONDO_0022308	corticobasal degeneration disorder	ENSG00000077514	POLD3	0.679	-1	model_prediction	3	False
MONDO_0022308	corticobasal degeneration disorder	ENSG00000105711	SCN1B	0.673	-1	model_prediction	3	False
MONDO_0022308	corticobasal degeneration disorder	ENSG00000198056	PRIM1	0.673	-1	model_prediction	3	False
MONDO_0022308	corticobasal degeneration disorder	ENSG00000257365	FNTB	0.662	-1	model_prediction	3	False
MONDO_0022308	corticobasal degeneration disorder	ENSG00000167553	TUBA1C	0.65	-1	model_prediction	3	False
MONDO_0022308	corticobasal degeneration disorder	ENSG00000082701	GSK3B	1.0	1	known_positive	3	False
MONDO_0022308	corticobasal degeneration disorder	ENSG00000105723	GSK3A	1.0	1	known_positive	3	False
MONDO_0022308	corticobasal degeneration disorder	ENSG00000133731	IMPA1	1.0	1	known_positive	3	False
MONDO_0022180	chromosome 16 trisomy	ENSG00000261456	TUBB8	0.943	-1	model_prediction	0	True
MONDO_0022180	chromosome 16 trisomy	ENSG00000088832	FKBP1A	0.869	-1	model_prediction	0	True
MONDO_0022180	chromosome 16 trisomy	ENSG00000123201	GUCY1B2	0.866	-1	model_prediction	0	True
MONDO_0022180	chromosome 16 trisomy	ENSG00000176014	TUBB6	0.857	-1	model_prediction	0	True
MONDO_0022180	chromosome 16 trisomy	ENSG00000173213	TUBB8B	0.839	-1	model_prediction	0	True
MONDO_0022180	chromosome 16 trisomy	ENSG00000101162	TUBB1	0.826	-1	model_prediction	0	True
MONDO_0022180	chromosome 16 trisomy	ENSG00000106628	POLD2	0.824	-1	model_prediction	0	True
MONDO_0022180	chromosome 16 trisomy	ENSG00000188229	TUBB4B	0.81	-1	model_prediction	0	True
MONDO_0022180	chromosome 16 trisomy	ENSG00000196230	TUBB	0.81	-1	model_prediction	0	True
MONDO_0022180	chromosome 16 trisomy	ENSG00000104833	TUBB4A	0.793	-1	model_prediction	0	True
MONDO_0022180	chromosome 16 trisomy	ENSG00000106348	IMPDH1	0.782	-1	model_prediction	0	True
MONDO_0022180	chromosome 16 trisomy	ENSG00000198056	PRIM1	0.777	-1	model_prediction	0	True
MONDO_0022180	chromosome 16 trisomy	ENSG00000146143	PRIM2	0.775	-1	model_prediction	0	True
MONDO_0022180	chromosome 16 trisomy	ENSG00000014138	POLA2	0.761	-1	model_prediction	0	True
MONDO_0022180	chromosome 16 trisomy	ENSG00000137267	TUBB2A	0.734	-1	model_prediction	0	True
MONDO_0022180	chromosome 16 trisomy	ENSG00000175482	POLD4	0.715	-1	model_prediction	0	True
MONDO_0022180	chromosome 16 trisomy	ENSG00000184428	TOP1MT	0.705	-1	model_prediction	0	True
MONDO_0022180	chromosome 16 trisomy	ENSG00000077514	POLD3	0.703	-1	model_prediction	0	True
MONDO_0022180	chromosome 16 trisomy	ENSG00000101868	POLA1	0.703	-1	model_prediction	0	True
MONDO_0022180	chromosome 16 trisomy	ENSG00000137285	TUBB2B	0.685	-1	model_prediction	0	True
MONDO_0022180	chromosome 16 trisomy	ENSG00000100479	POLE2	0.661	-1	model_prediction	0	True
MONDO_0022113	central centrifugal cicatricial alopecia	ENSG00000106348	IMPDH1	0.986	-1	model_prediction	5	False
MONDO_0022113	central centrifugal cicatricial alopecia	ENSG00000088832	FKBP1A	0.977	-1	model_prediction	5	False
MONDO_0022113	central centrifugal cicatricial alopecia	ENSG00000084072	PPIE	0.967	-1	model_prediction	5	False
MONDO_0022113	central centrifugal cicatricial alopecia	ENSG00000178035	IMPDH2	0.966	-1	model_prediction	5	False
MONDO_0022113	central centrifugal cicatricial alopecia	ENSG00000173486	FKBP2	0.965	-1	model_prediction	5	False
MONDO_0022113	central centrifugal cicatricial alopecia	ENSG00000184428	TOP1MT	0.961	-1	model_prediction	5	False
MONDO_0022113	central centrifugal cicatricial alopecia	ENSG00000168938	PPIC	0.956	-1	model_prediction	5	False
MONDO_0022113	central centrifugal cicatricial alopecia	ENSG00000139842	CUL4A	0.948	-1	model_prediction	5	False
MONDO_0022113	central centrifugal cicatricial alopecia	ENSG00000167986	DDB1	0.946	-1	model_prediction	5	False
MONDO_0022113	central centrifugal cicatricial alopecia	ENSG00000100387	RBX1	0.945	-1	model_prediction	5	False
MONDO_0022113	central centrifugal cicatricial alopecia	ENSG00000138398	PPIG	0.944	-1	model_prediction	5	False
MONDO_0022113	central centrifugal cicatricial alopecia	ENSG00000168522	FNTA	0.941	-1	model_prediction	5	False
MONDO_0022113	central centrifugal cicatricial alopecia	ENSG00000143171	RXRG	0.936	-1	model_prediction	5	False
MONDO_0022113	central centrifugal cicatricial alopecia	ENSG00000240344	PPIL3	0.934	-1	model_prediction	5	False
MONDO_0022113	central centrifugal cicatricial alopecia	ENSG00000128059	PPAT	0.93	-1	model_prediction	5	False
MONDO_0022113	central centrifugal cicatricial alopecia	ENSG00000077097	TOP2B	0.928	-1	model_prediction	5	False
MONDO_0022113	central centrifugal cicatricial alopecia	ENSG00000012983	MAP4K5	0.925	-1	model_prediction	5	False
MONDO_0022113	central centrifugal cicatricial alopecia	ENSG00000198225	FKBP1C	0.925	-1	model_prediction	5	False
MONDO_0022113	central centrifugal cicatricial alopecia	ENSG00000106628	POLD2	0.921	-1	model_prediction	5	False
MONDO_0022113	central centrifugal cicatricial alopecia	ENSG00000151834	GABRA2	0.918	-1	model_prediction	5	False
MONDO_0022113	central centrifugal cicatricial alopecia	ENSG00000261456	TUBB8	0.917	-1	model_prediction	5	False
MONDO_0022113	central centrifugal cicatricial alopecia	ENSG00000257365	FNTB	0.916	-1	model_prediction	5	False
MONDO_0022113	central centrifugal cicatricial alopecia	ENSG00000186297	GABRA5	0.913	-1	model_prediction	5	False
MONDO_0022113	central centrifugal cicatricial alopecia	ENSG00000119782	FKBP1B	0.912	-1	model_prediction	5	False
MONDO_0022113	central centrifugal cicatricial alopecia	ENSG00000198056	PRIM1	0.912	-1	model_prediction	5	False
MONDO_0022113	central centrifugal cicatricial alopecia	ENSG00000146143	PRIM2	0.911	-1	model_prediction	5	False
MONDO_0022113	central centrifugal cicatricial alopecia	ENSG00000182256	GABRG3	0.911	-1	model_prediction	5	False
MONDO_0022113	central centrifugal cicatricial alopecia	ENSG00000113851	CRBN	0.908	-1	model_prediction	5	False
MONDO_0022113	central centrifugal cicatricial alopecia	ENSG00000014138	POLA2	0.902	-1	model_prediction	5	False
MONDO_0022113	central centrifugal cicatricial alopecia	ENSG00000196262	PPIA	0.896	-1	model_prediction	5	False
MONDO_0022113	central centrifugal cicatricial alopecia	ENSG00000077514	POLD3	0.891	-1	model_prediction	5	False
MONDO_0022113	central centrifugal cicatricial alopecia	ENSG00000175482	POLD4	0.891	-1	model_prediction	5	False
MONDO_0022113	central centrifugal cicatricial alopecia	ENSG00000104833	TUBB4A	0.886	-1	model_prediction	5	False
MONDO_0022113	central centrifugal cicatricial alopecia	ENSG00000137168	PPIL1	0.885	-1	model_prediction	5	False
MONDO_0022113	central centrifugal cicatricial alopecia	ENSG00000176014	TUBB6	0.883	-1	model_prediction	5	False
MONDO_0022113	central centrifugal cicatricial alopecia	ENSG00000123201	GUCY1B2	0.881	-1	model_prediction	5	False
MONDO_0022113	central centrifugal cicatricial alopecia	ENSG00000188229	TUBB4B	0.881	-1	model_prediction	5	False
MONDO_0022113	central centrifugal cicatricial alopecia	ENSG00000105650	PDE4C	0.88	-1	model_prediction	5	False
MONDO_0022113	central centrifugal cicatricial alopecia	ENSG00000196230	TUBB	0.88	-1	model_prediction	5	False
MONDO_0022113	central centrifugal cicatricial alopecia	ENSG00000101868	POLA1	0.879	-1	model_prediction	5	False
MONDO_0022113	central centrifugal cicatricial alopecia	ENSG00000100479	POLE2	0.878	-1	model_prediction	5	False
MONDO_0022113	central centrifugal cicatricial alopecia	ENSG00000112294	ALDH5A1	0.878	-1	model_prediction	5	False
MONDO_0022113	central centrifugal cicatricial alopecia	ENSG00000204231	RXRB	0.873	-1	model_prediction	5	False
MONDO_0022113	central centrifugal cicatricial alopecia	ENSG00000196639	HRH1	0.862	-1	model_prediction	5	False
MONDO_0022113	central centrifugal cicatricial alopecia	ENSG00000131013	PPIL4	0.861	-1	model_prediction	5	False
MONDO_0022113	central centrifugal cicatricial alopecia	ENSG00000101162	TUBB1	0.852	-1	model_prediction	5	False
MONDO_0022113	central centrifugal cicatricial alopecia	ENSG00000137267	TUBB2A	0.849	-1	model_prediction	5	False
MONDO_0022113	central centrifugal cicatricial alopecia	ENSG00000113327	GABRG2	0.844	-1	model_prediction	5	False
MONDO_0022113	central centrifugal cicatricial alopecia	ENSG00000109158	GABRA4	0.841	-1	model_prediction	5	False
MONDO_0022113	central centrifugal cicatricial alopecia	ENSG00000148229	POLE3	0.84	-1	model_prediction	5	False
MONDO_0022113	central centrifugal cicatricial alopecia	ENSG00000177084	POLE	0.838	-1	model_prediction	5	False
MONDO_0022113	central centrifugal cicatricial alopecia	ENSG00000100442	FKBP3	0.833	-1	model_prediction	5	False
MONDO_0022113	central centrifugal cicatricial alopecia	ENSG00000111886	GABRR2	0.828	-1	model_prediction	5	False
MONDO_0022113	central centrifugal cicatricial alopecia	ENSG00000137285	TUBB2B	0.823	-1	model_prediction	5	False
MONDO_0022113	central centrifugal cicatricial alopecia	ENSG00000183185	GABRR3	0.821	-1	model_prediction	5	False
MONDO_0022113	central centrifugal cicatricial alopecia	ENSG00000146276	GABRR1	0.816	-1	model_prediction	5	False
MONDO_0022113	central centrifugal cicatricial alopecia	ENSG00000292357	CSF2RA	0.814	-1	model_prediction	5	False
MONDO_0022113	central centrifugal cicatricial alopecia	ENSG00000113448	PDE4D	0.806	-1	model_prediction	5	False
MONDO_0022113	central centrifugal cicatricial alopecia	ENSG00000159110	IFNAR2	0.802	-1	model_prediction	5	False
MONDO_0022113	central centrifugal cicatricial alopecia	ENSG00000011677	GABRA3	0.796	-1	model_prediction	5	False
MONDO_0022113	central centrifugal cicatricial alopecia	ENSG00000131747	TOP2A	0.793	-1	model_prediction	5	False
MONDO_0022113	central centrifugal cicatricial alopecia	ENSG00000149575	SCN2B	0.793	-1	model_prediction	5	False
MONDO_0022113	central centrifugal cicatricial alopecia	ENSG00000184588	PDE4B	0.793	-1	model_prediction	5	False
MONDO_0022113	central centrifugal cicatricial alopecia	ENSG00000153253	SCN3A	0.791	-1	model_prediction	5	False
MONDO_0022113	central centrifugal cicatricial alopecia	ENSG00000167325	RRM1	0.784	-1	model_prediction	5	False
MONDO_0022113	central centrifugal cicatricial alopecia	ENSG00000173213	TUBB8B	0.784	-1	model_prediction	5	False
MONDO_0022113	central centrifugal cicatricial alopecia	ENSG00000170425	ADORA2B	0.777	-1	model_prediction	5	False
MONDO_0022113	central centrifugal cicatricial alopecia	ENSG00000163285	GABRG1	0.774	-1	model_prediction	5	False
MONDO_0022113	central centrifugal cicatricial alopecia	ENSG00000022355	GABRA1	0.771	-1	model_prediction	5	False
MONDO_0022113	central centrifugal cicatricial alopecia	ENSG00000127824	TUBA4A	0.771	-1	model_prediction	5	False
MONDO_0022113	central centrifugal cicatricial alopecia	ENSG00000168356	SCN11A	0.771	-1	model_prediction	5	False
MONDO_0022113	central centrifugal cicatricial alopecia	ENSG00000007314	SCN4A	0.762	-1	model_prediction	5	False
MONDO_0022113	central centrifugal cicatricial alopecia	ENSG00000142166	IFNAR1	0.762	-1	model_prediction	5	False
MONDO_0022113	central centrifugal cicatricial alopecia	ENSG00000145863	GABRA6	0.758	-1	model_prediction	5	False
MONDO_0022113	central centrifugal cicatricial alopecia	ENSG00000163517	HDAC11	0.756	-1	model_prediction	5	False
MONDO_0022113	central centrifugal cicatricial alopecia	ENSG00000160752	FDPS	0.754	-1	model_prediction	5	False
MONDO_0022113	central centrifugal cicatricial alopecia	ENSG00000108840	HDAC5	0.749	-1	model_prediction	5	False
MONDO_0022113	central centrifugal cicatricial alopecia	ENSG00000187730	GABRD	0.749	-1	model_prediction	5	False
MONDO_0022113	central centrifugal cicatricial alopecia	ENSG00000147099	HDAC8	0.746	-1	model_prediction	5	False
MONDO_0022113	central centrifugal cicatricial alopecia	ENSG00000105486	LIG1	0.744	-1	model_prediction	5	False
MONDO_0022113	central centrifugal cicatricial alopecia	ENSG00000061273	HDAC7	0.741	-1	model_prediction	5	False
MONDO_0022113	central centrifugal cicatricial alopecia	ENSG00000116032	GRIN3B	0.741	-1	model_prediction	5	False
MONDO_0022113	central centrifugal cicatricial alopecia	ENSG00000100804	PSMB5	0.738	-1	model_prediction	5	False
MONDO_0022113	central centrifugal cicatricial alopecia	ENSG00000152086	TUBA3E	0.738	-1	model_prediction	5	False
MONDO_0022113	central centrifugal cicatricial alopecia	ENSG00000094631	HDAC6	0.732	-1	model_prediction	5	False
MONDO_0022113	central centrifugal cicatricial alopecia	ENSG00000100429	HDAC10	0.719	-1	model_prediction	5	False
MONDO_0022113	central centrifugal cicatricial alopecia	ENSG00000113231	PDE8B	0.719	-1	model_prediction	5	False
MONDO_0022113	central centrifugal cicatricial alopecia	ENSG00000166206	GABRB3	0.719	-1	model_prediction	5	False
MONDO_0022113	central centrifugal cicatricial alopecia	ENSG00000163288	GABRB1	0.717	-1	model_prediction	5	False
MONDO_0022113	central centrifugal cicatricial alopecia	ENSG00000185313	SCN10A	0.715	-1	model_prediction	5	False
MONDO_0022113	central centrifugal cicatricial alopecia	ENSG00000009413	REV3L	0.709	-1	model_prediction	5	False
MONDO_0022113	central centrifugal cicatricial alopecia	ENSG00000186350	RXRA	0.701	-1	model_prediction	5	False
MONDO_0022113	central centrifugal cicatricial alopecia	ENSG00000102967	DHODH	0.699	-1	model_prediction	5	False
MONDO_0022113	central centrifugal cicatricial alopecia	ENSG00000185231	MC2R	0.697	-1	model_prediction	5	False
MONDO_0022113	central centrifugal cicatricial alopecia	ENSG00000095464	PDE6C	0.693	-1	model_prediction	5	False
MONDO_0022113	central centrifugal cicatricial alopecia	ENSG00000186090	HTR3D	0.693	-1	model_prediction	5	False
MONDO_0022113	central centrifugal cicatricial alopecia	ENSG00000065989	PDE4A	0.691	-1	model_prediction	5	False
MONDO_0022113	central centrifugal cicatricial alopecia	ENSG00000292332	IL3RA	0.687	-1	model_prediction	5	False
MONDO_0022113	central centrifugal cicatricial alopecia	ENSG00000172572	PDE3A	0.685	-1	model_prediction	5	False
MONDO_0022113	central centrifugal cicatricial alopecia	ENSG00000268089	GABRQ	0.684	-1	model_prediction	5	False
MONDO_0022113	central centrifugal cicatricial alopecia	ENSG00000163558	PRKCI	0.679	-1	model_prediction	5	False
MONDO_0022113	central centrifugal cicatricial alopecia	ENSG00000169432	SCN9A	0.676	-1	model_prediction	5	False
MONDO_0022113	central centrifugal cicatricial alopecia	ENSG00000115825	PRKD3	0.675	-1	model_prediction	5	False
MONDO_0022113	central centrifugal cicatricial alopecia	ENSG00000136546	SCN7A	0.672	-1	model_prediction	5	False
MONDO_0022113	central centrifugal cicatricial alopecia	ENSG00000132639	SNAP25	0.671	-1	model_prediction	5	False
MONDO_0022113	central centrifugal cicatricial alopecia	ENSG00000145864	GABRB2	0.671	-1	model_prediction	5	False
MONDO_0022113	central centrifugal cicatricial alopecia	ENSG00000075886	TUBA3D	0.669	-1	model_prediction	5	False
MONDO_0022113	central centrifugal cicatricial alopecia	ENSG00000062822	POLD1	0.668	-1	model_prediction	5	False
MONDO_0022113	central centrifugal cicatricial alopecia	ENSG00000103546	SLC6A2	0.668	-1	model_prediction	5	False
MONDO_0022113	central centrifugal cicatricial alopecia	ENSG00000183873	SCN5A	0.659	-1	model_prediction	5	False
MONDO_0022113	central centrifugal cicatricial alopecia	ENSG00000132915	PDE6A	0.656	-1	model_prediction	5	False
MONDO_0022113	central centrifugal cicatricial alopecia	ENSG00000136531	SCN2A	0.65	-1	model_prediction	5	False
MONDO_0022113	central centrifugal cicatricial alopecia	ENSG00000077092	RARB	1.0	1	known_positive	5	False
MONDO_0022113	central centrifugal cicatricial alopecia	ENSG00000111424	VDR	1.0	1	known_positive	5	False
MONDO_0022113	central centrifugal cicatricial alopecia	ENSG00000131759	RARA	1.0	1	known_positive	5	False
MONDO_0022113	central centrifugal cicatricial alopecia	ENSG00000153956	CACNA2D1	1.0	1	known_positive	5	False
MONDO_0022113	central centrifugal cicatricial alopecia	ENSG00000172819	RARG	1.0	1	known_positive	5	False
MONDO_0022103	chronic prostatitis	ENSG00000027697	IFNGR1	1.0	1	known_positive	2	False
MONDO_0022103	chronic prostatitis	ENSG00000159128	IFNGR2	1.0	1	known_positive	2	False
MONDO_0022096	pyogenic granuloma	ENSG00000113580	NR3C1	1.0	1	known_positive	1	False
MONDO_0022057	calcifying epithelial odontogenic tumor	ENSG00000261456	TUBB8	0.846	-1	model_prediction	0	True
MONDO_0022057	calcifying epithelial odontogenic tumor	ENSG00000173213	TUBB8B	0.769	-1	model_prediction	0	True
MONDO_0022057	calcifying epithelial odontogenic tumor	ENSG00000176014	TUBB6	0.714	-1	model_prediction	0	True
MONDO_0022057	calcifying epithelial odontogenic tumor	ENSG00000101162	TUBB1	0.661	-1	model_prediction	0	True
MONDO_0022057	calcifying epithelial odontogenic tumor	ENSG00000088832	FKBP1A	0.66	-1	model_prediction	0	True
MONDO_0021960	ureteritis	ENSG00000106348	IMPDH1	0.866	-1	model_prediction	0	True
MONDO_0021960	ureteritis	ENSG00000123201	GUCY1B2	0.837	-1	model_prediction	0	True
MONDO_0021960	ureteritis	ENSG00000105650	PDE4C	0.831	-1	model_prediction	0	True
MONDO_0021960	ureteritis	ENSG00000186297	GABRA5	0.74	-1	model_prediction	0	True
MONDO_0021960	ureteritis	ENSG00000151834	GABRA2	0.709	-1	model_prediction	0	True
MONDO_0021960	ureteritis	ENSG00000182256	GABRG3	0.701	-1	model_prediction	0	True
MONDO_0021960	ureteritis	ENSG00000178035	IMPDH2	0.691	-1	model_prediction	0	True
MONDO_0021960	ureteritis	ENSG00000239961	LILRA4	0.685	-1	model_prediction	0	True
MONDO_0021960	ureteritis	ENSG00000088832	FKBP1A	0.653	-1	model_prediction	0	True
MONDO_0021950	autoimmune oophoritis	ENSG00000261456	TUBB8	0.816	-1	model_prediction	0	True
MONDO_0021950	autoimmune oophoritis	ENSG00000088832	FKBP1A	0.8	-1	model_prediction	0	True
MONDO_0021950	autoimmune oophoritis	ENSG00000106348	IMPDH1	0.794	-1	model_prediction	0	True
MONDO_0021950	autoimmune oophoritis	ENSG00000123201	GUCY1B2	0.789	-1	model_prediction	0	True
MONDO_0021948	cutaneous tuberculosis	ENSG00000261456	TUBB8	0.963	-1	model_prediction	0	True
MONDO_0021948	cutaneous tuberculosis	ENSG00000176014	TUBB6	0.914	-1	model_prediction	0	True
MONDO_0021948	cutaneous tuberculosis	ENSG00000173213	TUBB8B	0.898	-1	model_prediction	0	True
MONDO_0021948	cutaneous tuberculosis	ENSG00000188229	TUBB4B	0.896	-1	model_prediction	0	True
MONDO_0021948	cutaneous tuberculosis	ENSG00000101162	TUBB1	0.895	-1	model_prediction	0	True
MONDO_0021948	cutaneous tuberculosis	ENSG00000123201	GUCY1B2	0.889	-1	model_prediction	0	True
MONDO_0021948	cutaneous tuberculosis	ENSG00000196230	TUBB	0.886	-1	model_prediction	0	True
MONDO_0021948	cutaneous tuberculosis	ENSG00000104833	TUBB4A	0.878	-1	model_prediction	0	True
MONDO_0021948	cutaneous tuberculosis	ENSG00000088832	FKBP1A	0.874	-1	model_prediction	0	True
MONDO_0021948	cutaneous tuberculosis	ENSG00000106628	POLD2	0.85	-1	model_prediction	0	True
MONDO_0021948	cutaneous tuberculosis	ENSG00000137267	TUBB2A	0.836	-1	model_prediction	0	True
MONDO_0021948	cutaneous tuberculosis	ENSG00000184428	TOP1MT	0.817	-1	model_prediction	0	True
MONDO_0021948	cutaneous tuberculosis	ENSG00000198056	PRIM1	0.806	-1	model_prediction	0	True
MONDO_0021948	cutaneous tuberculosis	ENSG00000137285	TUBB2B	0.801	-1	model_prediction	0	True
MONDO_0021948	cutaneous tuberculosis	ENSG00000146143	PRIM2	0.793	-1	model_prediction	0	True
MONDO_0021948	cutaneous tuberculosis	ENSG00000014138	POLA2	0.788	-1	model_prediction	0	True
MONDO_0021948	cutaneous tuberculosis	ENSG00000077514	POLD3	0.741	-1	model_prediction	0	True
MONDO_0021948	cutaneous tuberculosis	ENSG00000175482	POLD4	0.74	-1	model_prediction	0	True
MONDO_0021948	cutaneous tuberculosis	ENSG00000257365	FNTB	0.733	-1	model_prediction	0	True
MONDO_0021948	cutaneous tuberculosis	ENSG00000075886	TUBA3D	0.731	-1	model_prediction	0	True
MONDO_0021948	cutaneous tuberculosis	ENSG00000152086	TUBA3E	0.721	-1	model_prediction	0	True
MONDO_0021948	cutaneous tuberculosis	ENSG00000100479	POLE2	0.714	-1	model_prediction	0	True
MONDO_0021948	cutaneous tuberculosis	ENSG00000101868	POLA1	0.712	-1	model_prediction	0	True
MONDO_0021948	cutaneous tuberculosis	ENSG00000106348	IMPDH1	0.693	-1	model_prediction	0	True
MONDO_0021948	cutaneous tuberculosis	ENSG00000178462	TUBAL3	0.69	-1	model_prediction	0	True
MONDO_0021948	cutaneous tuberculosis	ENSG00000077097	TOP2B	0.687	-1	model_prediction	0	True
MONDO_0021948	cutaneous tuberculosis	ENSG00000127824	TUBA4A	0.68	-1	model_prediction	0	True
MONDO_0021948	cutaneous tuberculosis	ENSG00000183785	TUBA8	0.67	-1	model_prediction	0	True
MONDO_0021925	tracheobronchitis	ENSG00000123201	GUCY1B2	0.738	-1	model_prediction	0	True
MONDO_0021925	tracheobronchitis	ENSG00000261456	TUBB8	0.697	-1	model_prediction	0	True
MONDO_0021804	silicotuberculosis	ENSG00000123201	GUCY1B2	0.673	-1	model_prediction	0	True
MONDO_0021804	silicotuberculosis	ENSG00000261456	TUBB8	0.668	-1	model_prediction	0	True
MONDO_0021739	prurigo	ENSG00000135605	TEC	0.965	-1	model_prediction	3	False
MONDO_0021739	prurigo	ENSG00000113448	PDE4D	0.947	-1	model_prediction	3	False
MONDO_0021739	prurigo	ENSG00000105650	PDE4C	0.944	-1	model_prediction	3	False
MONDO_0021739	prurigo	ENSG00000184588	PDE4B	0.944	-1	model_prediction	3	False
MONDO_0021739	prurigo	ENSG00000173198	CYSLTR1	0.901	-1	model_prediction	3	False
MONDO_0021739	prurigo	ENSG00000105397	TYK2	0.884	-1	model_prediction	3	False
MONDO_0021739	prurigo	ENSG00000065989	PDE4A	0.88	-1	model_prediction	3	False
MONDO_0021739	prurigo	ENSG00000160013	PTGIR	0.88	-1	model_prediction	3	False
MONDO_0021739	prurigo	ENSG00000138735	PDE5A	0.878	-1	model_prediction	3	False
MONDO_0021739	prurigo	ENSG00000082556	OPRK1	0.866	-1	model_prediction	3	False
MONDO_0021739	prurigo	ENSG00000123201	GUCY1B2	0.857	-1	model_prediction	3	False
MONDO_0021739	prurigo	ENSG00000116329	OPRD1	0.845	-1	model_prediction	3	False
MONDO_0021739	prurigo	ENSG00000196083	IL1RAP	0.84	-1	model_prediction	3	False
MONDO_0021739	prurigo	ENSG00000180739	S1PR5	0.823	-1	model_prediction	3	False
MONDO_0021739	prurigo	ENSG00000172819	RARG	0.82	-1	model_prediction	3	False
MONDO_0021739	prurigo	ENSG00000143171	RXRG	0.818	-1	model_prediction	3	False
MONDO_0021739	prurigo	ENSG00000112038	OPRM1	0.81	-1	model_prediction	3	False
MONDO_0021739	prurigo	ENSG00000115594	IL1R1	0.805	-1	model_prediction	3	False
MONDO_0021739	prurigo	ENSG00000096996	IL12RB1	0.802	-1	model_prediction	3	False
MONDO_0021739	prurigo	ENSG00000172572	PDE3A	0.802	-1	model_prediction	3	False
MONDO_0021739	prurigo	ENSG00000170425	ADORA2B	0.79	-1	model_prediction	3	False
MONDO_0021739	prurigo	ENSG00000102967	DHODH	0.788	-1	model_prediction	3	False
MONDO_0021739	prurigo	ENSG00000185527	PDE6G	0.787	-1	model_prediction	3	False
MONDO_0021739	prurigo	ENSG00000204231	RXRB	0.785	-1	model_prediction	3	False
MONDO_0021739	prurigo	ENSG00000239961	LILRA4	0.785	-1	model_prediction	3	False
MONDO_0021739	prurigo	ENSG00000160716	CHRNB2	0.782	-1	model_prediction	3	False
MONDO_0021739	prurigo	ENSG00000095464	PDE6C	0.768	-1	model_prediction	3	False
MONDO_0021739	prurigo	ENSG00000170989	S1PR1	0.765	-1	model_prediction	3	False
MONDO_0021739	prurigo	ENSG00000282608	ADORA3	0.764	-1	model_prediction	3	False
MONDO_0021739	prurigo	ENSG00000171408	PDE7B	0.76	-1	model_prediction	3	False
MONDO_0021739	prurigo	ENSG00000077092	RARB	0.756	-1	model_prediction	3	False
MONDO_0021739	prurigo	ENSG00000112541	PDE10A	0.754	-1	model_prediction	3	False
MONDO_0021739	prurigo	ENSG00000111424	VDR	0.751	-1	model_prediction	3	False
MONDO_0021739	prurigo	ENSG00000163485	ADORA1	0.749	-1	model_prediction	3	False
MONDO_0021739	prurigo	ENSG00000156973	PDE6D	0.74	-1	model_prediction	3	False
MONDO_0021739	prurigo	ENSG00000131759	RARA	0.73	-1	model_prediction	3	False
MONDO_0021739	prurigo	ENSG00000185231	MC2R	0.73	-1	model_prediction	3	False
MONDO_0021739	prurigo	ENSG00000116032	GRIN3B	0.725	-1	model_prediction	3	False
MONDO_0021739	prurigo	ENSG00000065325	GLP2R	0.703	-1	model_prediction	3	False
MONDO_0021739	prurigo	ENSG00000123360	PDE1B	0.702	-1	model_prediction	3	False
MONDO_0021739	prurigo	ENSG00000139053	PDE6H	0.7	-1	model_prediction	3	False
MONDO_0021739	prurigo	ENSG00000128059	PPAT	0.695	-1	model_prediction	3	False
MONDO_0021739	prurigo	ENSG00000105639	JAK3	0.694	-1	model_prediction	3	False
MONDO_0021739	prurigo	ENSG00000152270	PDE3B	0.687	-1	model_prediction	3	False
MONDO_0021739	prurigo	ENSG00000106348	IMPDH1	0.683	-1	model_prediction	3	False
MONDO_0021739	prurigo	ENSG00000161509	GRIN2C	0.681	-1	model_prediction	3	False
MONDO_0021739	prurigo	ENSG00000125910	S1PR4	0.68	-1	model_prediction	3	False
MONDO_0021739	prurigo	ENSG00000267534	S1PR2	0.68	-1	model_prediction	3	False
MONDO_0021739	prurigo	ENSG00000113231	PDE8B	0.678	-1	model_prediction	3	False
MONDO_0021739	prurigo	ENSG00000186642	PDE2A	0.677	-1	model_prediction	3	False
MONDO_0021739	prurigo	ENSG00000213694	S1PR3	0.676	-1	model_prediction	3	False
MONDO_0021739	prurigo	ENSG00000183134	PTGDR2	0.675	-1	model_prediction	3	False
MONDO_0021739	prurigo	ENSG00000132915	PDE6A	0.669	-1	model_prediction	3	False
MONDO_0021739	prurigo	ENSG00000167261	DPEP2	0.669	-1	model_prediction	3	False
MONDO_0021739	prurigo	ENSG00000128655	PDE11A	0.665	-1	model_prediction	3	False
MONDO_0021739	prurigo	ENSG00000088832	FKBP1A	0.652	-1	model_prediction	3	False
MONDO_0021739	prurigo	ENSG00000091181	IL5RA	1.0	1	known_positive	3	False
MONDO_0021739	prurigo	ENSG00000096968	JAK2	1.0	1	known_positive	3	False
MONDO_0021739	prurigo	ENSG00000162434	JAK1	1.0	1	known_positive	3	False
MONDO_0021736	proctosigmoiditis	ENSG00000113580	NR3C1	1.0	1	known_positive	1	False
MONDO_0021726	abdominal cystic lymphangioma	ENSG00000123201	GUCY1B2	0.82	-1	model_prediction	0	True
MONDO_0021726	abdominal cystic lymphangioma	ENSG00000261456	TUBB8	0.779	-1	model_prediction	0	True
MONDO_0021718	polyneuritis	ENSG00000261456	TUBB8	0.799	-1	model_prediction	0	True
MONDO_0021718	polyneuritis	ENSG00000123201	GUCY1B2	0.759	-1	model_prediction	0	True
MONDO_0021718	polyneuritis	ENSG00000173213	TUBB8B	0.666	-1	model_prediction	0	True
MONDO_0021698	alcohol-related disorders	ENSG00000166257	SCN3B	0.997	-1	model_prediction	32	False
MONDO_0021698	alcohol-related disorders	ENSG00000183873	SCN5A	0.997	-1	model_prediction	32	False
MONDO_0021698	alcohol-related disorders	ENSG00000105711	SCN1B	0.996	-1	model_prediction	32	False
MONDO_0021698	alcohol-related disorders	ENSG00000144285	SCN1A	0.996	-1	model_prediction	32	False
MONDO_0021698	alcohol-related disorders	ENSG00000149575	SCN2B	0.996	-1	model_prediction	32	False
MONDO_0021698	alcohol-related disorders	ENSG00000196876	SCN8A	0.996	-1	model_prediction	32	False
MONDO_0021698	alcohol-related disorders	ENSG00000136531	SCN2A	0.995	-1	model_prediction	32	False
MONDO_0021698	alcohol-related disorders	ENSG00000136546	SCN7A	0.995	-1	model_prediction	32	False
MONDO_0021698	alcohol-related disorders	ENSG00000168356	SCN11A	0.995	-1	model_prediction	32	False
MONDO_0021698	alcohol-related disorders	ENSG00000169432	SCN9A	0.995	-1	model_prediction	32	False
MONDO_0021698	alcohol-related disorders	ENSG00000185313	SCN10A	0.995	-1	model_prediction	32	False
MONDO_0021698	alcohol-related disorders	ENSG00000007314	SCN4A	0.994	-1	model_prediction	32	False
MONDO_0021698	alcohol-related disorders	ENSG00000153253	SCN3A	0.994	-1	model_prediction	32	False
MONDO_0021698	alcohol-related disorders	ENSG00000146276	GABRR1	0.992	-1	model_prediction	32	False
MONDO_0021698	alcohol-related disorders	ENSG00000111886	GABRR2	0.991	-1	model_prediction	32	False
MONDO_0021698	alcohol-related disorders	ENSG00000070985	TRPM5	0.988	-1	model_prediction	32	False
MONDO_0021698	alcohol-related disorders	ENSG00000109738	GLRB	0.988	-1	model_prediction	32	False
MONDO_0021698	alcohol-related disorders	ENSG00000183185	GABRR3	0.988	-1	model_prediction	32	False
MONDO_0021698	alcohol-related disorders	ENSG00000101958	GLRA2	0.986	-1	model_prediction	32	False
MONDO_0021698	alcohol-related disorders	ENSG00000145451	GLRA3	0.98	-1	model_prediction	32	False
MONDO_0021698	alcohol-related disorders	ENSG00000103546	SLC6A2	0.978	-1	model_prediction	32	False
MONDO_0021698	alcohol-related disorders	ENSG00000153956	CACNA2D1	0.978	-1	model_prediction	32	False
MONDO_0021698	alcohol-related disorders	ENSG00000108576	SLC6A4	0.977	-1	model_prediction	32	False
MONDO_0021698	alcohol-related disorders	ENSG00000198785	GRIN3A	0.977	-1	model_prediction	32	False
MONDO_0021698	alcohol-related disorders	ENSG00000137672	TRPC6	0.975	-1	model_prediction	32	False
MONDO_0021698	alcohol-related disorders	ENSG00000161509	GRIN2C	0.974	-1	model_prediction	32	False
MONDO_0021698	alcohol-related disorders	ENSG00000170214	ADRA1B	0.974	-1	model_prediction	32	False
MONDO_0021698	alcohol-related disorders	ENSG00000105464	GRIN2D	0.973	-1	model_prediction	32	False
MONDO_0021698	alcohol-related disorders	ENSG00000112294	ALDH5A1	0.972	-1	model_prediction	32	False
MONDO_0021698	alcohol-related disorders	ENSG00000116032	GRIN3B	0.971	-1	model_prediction	32	False
MONDO_0021698	alcohol-related disorders	ENSG00000165970	SLC6A5	0.97	-1	model_prediction	32	False
MONDO_0021698	alcohol-related disorders	ENSG00000100442	FKBP3	0.969	-1	model_prediction	32	False
MONDO_0021698	alcohol-related disorders	ENSG00000187266	EPOR	0.967	-1	model_prediction	32	False
MONDO_0021698	alcohol-related disorders	ENSG00000105723	GSK3A	0.966	-1	model_prediction	32	False
MONDO_0021698	alcohol-related disorders	ENSG00000183454	GRIN2A	0.966	-1	model_prediction	32	False
MONDO_0021698	alcohol-related disorders	ENSG00000101204	CHRNA4	0.965	-1	model_prediction	32	False
MONDO_0021698	alcohol-related disorders	ENSG00000069018	TRPC7	0.964	-1	model_prediction	32	False
MONDO_0021698	alcohol-related disorders	ENSG00000167553	TUBA1C	0.963	-1	model_prediction	32	False
MONDO_0021698	alcohol-related disorders	ENSG00000166736	HTR3A	0.961	-1	model_prediction	32	False
MONDO_0021698	alcohol-related disorders	ENSG00000132164	SLC6A11	0.957	-1	model_prediction	32	False
MONDO_0021698	alcohol-related disorders	ENSG00000187688	TRPV2	0.957	-1	model_prediction	32	False
MONDO_0021698	alcohol-related disorders	ENSG00000196517	SLC6A9	0.956	-1	model_prediction	32	False
MONDO_0021698	alcohol-related disorders	ENSG00000011083	SLC6A7	0.955	-1	model_prediction	32	False
MONDO_0021698	alcohol-related disorders	ENSG00000136928	GABBR2	0.954	-1	model_prediction	32	False
MONDO_0021698	alcohol-related disorders	ENSG00000142319	SLC6A3	0.954	-1	model_prediction	32	False
MONDO_0021698	alcohol-related disorders	ENSG00000143630	HCN3	0.953	-1	model_prediction	32	False
MONDO_0021698	alcohol-related disorders	ENSG00000164588	HCN1	0.953	-1	model_prediction	32	False
MONDO_0021698	alcohol-related disorders	ENSG00000173486	FKBP2	0.953	-1	model_prediction	32	False
MONDO_0021698	alcohol-related disorders	ENSG00000176884	GRIN1	0.953	-1	model_prediction	32	False
MONDO_0021698	alcohol-related disorders	ENSG00000273079	GRIN2B	0.951	-1	model_prediction	32	False
MONDO_0021698	alcohol-related disorders	ENSG00000160716	CHRNB2	0.949	-1	model_prediction	32	False
MONDO_0021698	alcohol-related disorders	ENSG00000144481	TRPM8	0.948	-1	model_prediction	32	False
MONDO_0021698	alcohol-related disorders	ENSG00000164219	PGGT1B	0.948	-1	model_prediction	32	False
MONDO_0021698	alcohol-related disorders	ENSG00000178084	HTR3C	0.948	-1	model_prediction	32	False
MONDO_0021698	alcohol-related disorders	ENSG00000257365	FNTB	0.948	-1	model_prediction	32	False
MONDO_0021698	alcohol-related disorders	ENSG00000196715	VKORC1L1	0.947	-1	model_prediction	32	False
MONDO_0021698	alcohol-related disorders	ENSG00000162383	SLC1A7	0.945	-1	model_prediction	32	False
MONDO_0021698	alcohol-related disorders	ENSG00000123416	TUBA1B	0.944	-1	model_prediction	32	False
MONDO_0021698	alcohol-related disorders	ENSG00000204681	GABBR1	0.943	-1	model_prediction	32	False
MONDO_0021698	alcohol-related disorders	ENSG00000126247	CAPNS1	0.941	-1	model_prediction	32	False
MONDO_0021698	alcohol-related disorders	ENSG00000168522	FNTA	0.941	-1	model_prediction	32	False
MONDO_0021698	alcohol-related disorders	ENSG00000151067	CACNA1C	0.94	-1	model_prediction	32	False
MONDO_0021698	alcohol-related disorders	ENSG00000133731	IMPA1	0.939	-1	model_prediction	32	False
MONDO_0021698	alcohol-related disorders	ENSG00000186090	HTR3D	0.939	-1	model_prediction	32	False
MONDO_0021698	alcohol-related disorders	ENSG00000125675	GRIA3	0.938	-1	model_prediction	32	False
MONDO_0021698	alcohol-related disorders	ENSG00000171873	ADRA1D	0.938	-1	model_prediction	32	False
MONDO_0021698	alcohol-related disorders	ENSG00000099822	HCN2	0.937	-1	model_prediction	32	False
MONDO_0021698	alcohol-related disorders	ENSG00000184428	TOP1MT	0.936	-1	model_prediction	32	False
MONDO_0021698	alcohol-related disorders	ENSG00000081248	CACNA1S	0.935	-1	model_prediction	32	False
MONDO_0021698	alcohol-related disorders	ENSG00000131389	SLC6A6	0.934	-1	model_prediction	32	False
MONDO_0021698	alcohol-related disorders	ENSG00000137285	TUBB2B	0.934	-1	model_prediction	32	False
MONDO_0021698	alcohol-related disorders	ENSG00000168938	PPIC	0.933	-1	model_prediction	32	False
MONDO_0021698	alcohol-related disorders	ENSG00000072041	SLC6A15	0.931	-1	model_prediction	32	False
MONDO_0021698	alcohol-related disorders	ENSG00000126351	THRA	0.931	-1	model_prediction	32	False
MONDO_0021698	alcohol-related disorders	ENSG00000258947	TUBB3	0.931	-1	model_prediction	32	False
MONDO_0021698	alcohol-related disorders	ENSG00000167552	TUBA1A	0.93	-1	model_prediction	32	False
MONDO_0021698	alcohol-related disorders	ENSG00000119782	FKBP1B	0.929	-1	model_prediction	32	False
MONDO_0021698	alcohol-related disorders	ENSG00000127824	TUBA4A	0.929	-1	model_prediction	32	False
MONDO_0021698	alcohol-related disorders	ENSG00000152208	GRID2	0.929	-1	model_prediction	32	False
MONDO_0021698	alcohol-related disorders	ENSG00000120251	GRIA2	0.928	-1	model_prediction	32	False
MONDO_0021698	alcohol-related disorders	ENSG00000137267	TUBB2A	0.928	-1	model_prediction	32	False
MONDO_0021698	alcohol-related disorders	ENSG00000138622	HCN4	0.928	-1	model_prediction	32	False
MONDO_0021698	alcohol-related disorders	ENSG00000198033	TUBA3C	0.927	-1	model_prediction	32	False
MONDO_0021698	alcohol-related disorders	ENSG00000137168	PPIL1	0.926	-1	model_prediction	32	False
MONDO_0021698	alcohol-related disorders	ENSG00000114999	TTL	0.924	-1	model_prediction	32	False
MONDO_0021698	alcohol-related disorders	ENSG00000095981	KCNK16	0.923	-1	model_prediction	32	False
MONDO_0021698	alcohol-related disorders	ENSG00000155511	GRIA1	0.923	-1	model_prediction	32	False
MONDO_0021698	alcohol-related disorders	ENSG00000183862	CNGA2	0.923	-1	model_prediction	32	False
MONDO_0021698	alcohol-related disorders	ENSG00000167397	VKORC1	0.922	-1	model_prediction	32	False
MONDO_0021698	alcohol-related disorders	ENSG00000184261	KCNK12	0.922	-1	model_prediction	32	False
MONDO_0021698	alcohol-related disorders	ENSG00000186038	HTR3E	0.922	-1	model_prediction	32	False
MONDO_0021698	alcohol-related disorders	ENSG00000152578	GRIA4	0.921	-1	model_prediction	32	False
MONDO_0021698	alcohol-related disorders	ENSG00000108684	ASIC2	0.92	-1	model_prediction	32	False
MONDO_0021698	alcohol-related disorders	ENSG00000183317	EPHA10	0.92	-1	model_prediction	32	False
MONDO_0021698	alcohol-related disorders	ENSG00000104833	TUBB4A	0.919	-1	model_prediction	32	False
MONDO_0021698	alcohol-related disorders	ENSG00000110881	ASIC1	0.919	-1	model_prediction	32	False
MONDO_0021698	alcohol-related disorders	ENSG00000152086	TUBA3E	0.919	-1	model_prediction	32	False
MONDO_0021698	alcohol-related disorders	ENSG00000124780	KCNK17	0.918	-1	model_prediction	32	False
MONDO_0021698	alcohol-related disorders	ENSG00000102001	CACNA1F	0.917	-1	model_prediction	32	False
MONDO_0021698	alcohol-related disorders	ENSG00000115758	ODC1	0.917	-1	model_prediction	32	False
MONDO_0021698	alcohol-related disorders	ENSG00000164626	KCNK5	0.916	-1	model_prediction	32	False
MONDO_0021698	alcohol-related disorders	ENSG00000228716	DHFR	0.916	-1	model_prediction	32	False
MONDO_0021698	alcohol-related disorders	ENSG00000173338	KCNK7	0.915	-1	model_prediction	32	False
MONDO_0021698	alcohol-related disorders	ENSG00000010379	SLC6A13	0.912	-1	model_prediction	32	False
MONDO_0021698	alcohol-related disorders	ENSG00000198216	CACNA1E	0.912	-1	model_prediction	32	False
MONDO_0021698	alcohol-related disorders	ENSG00000196230	TUBB	0.911	-1	model_prediction	32	False
MONDO_0021698	alcohol-related disorders	ENSG00000292357	CSF2RA	0.91	-1	model_prediction	32	False
MONDO_0021698	alcohol-related disorders	ENSG00000004478	FKBP4	0.909	-1	model_prediction	32	False
MONDO_0021698	alcohol-related disorders	ENSG00000123201	GUCY1B2	0.908	-1	model_prediction	32	False
MONDO_0021698	alcohol-related disorders	ENSG00000117013	KCNQ4	0.903	-1	model_prediction	32	False
MONDO_0021698	alcohol-related disorders	ENSG00000171848	RRM2	0.901	-1	model_prediction	32	False
MONDO_0021698	alcohol-related disorders	ENSG00000111424	VDR	0.899	-1	model_prediction	32	False
MONDO_0021698	alcohol-related disorders	ENSG00000105737	GRIK5	0.897	-1	model_prediction	32	False
MONDO_0021698	alcohol-related disorders	ENSG00000134160	TRPM1	0.897	-1	model_prediction	32	False
MONDO_0021698	alcohol-related disorders	ENSG00000109163	GNRHR	0.896	-1	model_prediction	32	False
MONDO_0021698	alcohol-related disorders	ENSG00000176014	TUBB6	0.896	-1	model_prediction	32	False
MONDO_0021698	alcohol-related disorders	ENSG00000196811	CHRNG	0.896	-1	model_prediction	32	False
MONDO_0021698	alcohol-related disorders	ENSG00000198900	TOP1	0.896	-1	model_prediction	32	False
MONDO_0021698	alcohol-related disorders	ENSG00000138398	PPIG	0.895	-1	model_prediction	32	False
MONDO_0021698	alcohol-related disorders	ENSG00000148408	CACNA1B	0.895	-1	model_prediction	32	False
MONDO_0021698	alcohol-related disorders	ENSG00000075043	KCNQ2	0.894	-1	model_prediction	32	False
MONDO_0021698	alcohol-related disorders	ENSG00000144191	CNGA3	0.893	-1	model_prediction	32	False
MONDO_0021698	alcohol-related disorders	ENSG00000101162	TUBB1	0.891	-1	model_prediction	32	False
MONDO_0021698	alcohol-related disorders	ENSG00000126895	AVPR2	0.891	-1	model_prediction	32	False
MONDO_0021698	alcohol-related disorders	ENSG00000152315	KCNK13	0.89	-1	model_prediction	32	False
MONDO_0021698	alcohol-related disorders	ENSG00000104848	KCNA7	0.889	-1	model_prediction	32	False
MONDO_0021698	alcohol-related disorders	ENSG00000132259	CNGA4	0.888	-1	model_prediction	32	False
MONDO_0021698	alcohol-related disorders	ENSG00000132437	DDC	0.886	-1	model_prediction	32	False
MONDO_0021698	alcohol-related disorders	ENSG00000135902	CHRND	0.886	-1	model_prediction	32	False
MONDO_0021698	alcohol-related disorders	ENSG00000075886	TUBA3D	0.885	-1	model_prediction	32	False
MONDO_0021698	alcohol-related disorders	ENSG00000141837	CACNA1A	0.884	-1	model_prediction	32	False
MONDO_0021698	alcohol-related disorders	ENSG00000163873	GRIK3	0.884	-1	model_prediction	32	False
MONDO_0021698	alcohol-related disorders	ENSG00000184156	KCNQ3	0.884	-1	model_prediction	32	False
MONDO_0021698	alcohol-related disorders	ENSG00000183785	TUBA8	0.883	-1	model_prediction	32	False
MONDO_0021698	alcohol-related disorders	ENSG00000108556	CHRNE	0.882	-1	model_prediction	32	False
MONDO_0021698	alcohol-related disorders	ENSG00000136156	ITM2B	0.882	-1	model_prediction	32	False
MONDO_0021698	alcohol-related disorders	ENSG00000185760	KCNQ5	0.882	-1	model_prediction	32	False
MONDO_0021698	alcohol-related disorders	ENSG00000088832	FKBP1A	0.881	-1	model_prediction	32	False
MONDO_0021698	alcohol-related disorders	ENSG00000074410	CA12	0.88	-1	model_prediction	32	False
MONDO_0021698	alcohol-related disorders	ENSG00000143105	KCNA10	0.88	-1	model_prediction	32	False
MONDO_0021698	alcohol-related disorders	ENSG00000141401	IMPA2	0.878	-1	model_prediction	32	False
MONDO_0021698	alcohol-related disorders	ENSG00000151090	THRB	0.878	-1	model_prediction	32	False
MONDO_0021698	alcohol-related disorders	ENSG00000157388	CACNA1D	0.878	-1	model_prediction	32	False
MONDO_0021698	alcohol-related disorders	ENSG00000182450	KCNK4	0.878	-1	model_prediction	32	False
MONDO_0021698	alcohol-related disorders	ENSG00000170175	CHRNB1	0.877	-1	model_prediction	32	False
MONDO_0021698	alcohol-related disorders	ENSG00000080224	EPHA6	0.875	-1	model_prediction	32	False
MONDO_0021698	alcohol-related disorders	ENSG00000100346	CACNA1I	0.875	-1	model_prediction	32	False
MONDO_0021698	alcohol-related disorders	ENSG00000131398	KCNC3	0.875	-1	model_prediction	32	False
MONDO_0021698	alcohol-related disorders	ENSG00000178462	TUBAL3	0.875	-1	model_prediction	32	False
MONDO_0021698	alcohol-related disorders	ENSG00000164270	HTR4	0.874	-1	model_prediction	32	False
MONDO_0021698	alcohol-related disorders	ENSG00000167434	CA4	0.874	-1	model_prediction	32	False
MONDO_0021698	alcohol-related disorders	ENSG00000198223	CSF2RA	0.873	-1	model_prediction	32	False
MONDO_0021698	alcohol-related disorders	ENSG00000171189	GRIK1	0.872	-1	model_prediction	32	False
MONDO_0021698	alcohol-related disorders	ENSG00000114200	BCHE	0.871	-1	model_prediction	32	False
MONDO_0021698	alcohol-related disorders	ENSG00000159110	IFNAR2	0.869	-1	model_prediction	32	False
MONDO_0021698	alcohol-related disorders	ENSG00000166148	AVPR1A	0.869	-1	model_prediction	32	False
MONDO_0021698	alcohol-related disorders	ENSG00000106123	EPHB6	0.868	-1	model_prediction	32	False
MONDO_0021698	alcohol-related disorders	ENSG00000145349	CAMK2D	0.868	-1	model_prediction	32	False
MONDO_0021698	alcohol-related disorders	ENSG00000175294	CATSPER1	0.868	-1	model_prediction	32	False
MONDO_0021698	alcohol-related disorders	ENSG00000030304	MUSK	0.867	-1	model_prediction	32	False
MONDO_0021698	alcohol-related disorders	ENSG00000082701	GSK3B	0.867	-1	model_prediction	32	False
MONDO_0021698	alcohol-related disorders	ENSG00000111181	SLC6A12	0.867	-1	model_prediction	32	False
MONDO_0021698	alcohol-related disorders	ENSG00000125508	SRMS	0.867	-1	model_prediction	32	False
MONDO_0021698	alcohol-related disorders	ENSG00000240344	PPIL3	0.866	-1	model_prediction	32	False
MONDO_0021698	alcohol-related disorders	ENSG00000102699	PARP4	0.865	-1	model_prediction	32	False
MONDO_0021698	alcohol-related disorders	ENSG00000105143	SLC1A6	0.865	-1	model_prediction	32	False
MONDO_0021698	alcohol-related disorders	ENSG00000132681	ATP1A4	0.865	-1	model_prediction	32	False
MONDO_0021698	alcohol-related disorders	ENSG00000166006	KCNC2	0.865	-1	model_prediction	32	False
MONDO_0021698	alcohol-related disorders	ENSG00000213199	ASIC3	0.865	-1	model_prediction	32	False
MONDO_0021698	alcohol-related disorders	ENSG00000077097	TOP2B	0.864	-1	model_prediction	32	False
MONDO_0021698	alcohol-related disorders	ENSG00000120907	ADRA1A	0.864	-1	model_prediction	32	False
MONDO_0021698	alcohol-related disorders	ENSG00000188778	ADRB3	0.864	-1	model_prediction	32	False
MONDO_0021698	alcohol-related disorders	ENSG00000055118	KCNH2	0.863	-1	model_prediction	32	False
MONDO_0021698	alcohol-related disorders	ENSG00000133019	CHRM3	0.863	-1	model_prediction	32	False
MONDO_0021698	alcohol-related disorders	ENSG00000006634	DBF4	0.861	-1	model_prediction	32	False
MONDO_0021698	alcohol-related disorders	ENSG00000135750	KCNK1	0.861	-1	model_prediction	32	False
MONDO_0021698	alcohol-related disorders	ENSG00000138435	CHRNA1	0.861	-1	model_prediction	32	False
MONDO_0021698	alcohol-related disorders	ENSG00000145242	EPHA5	0.861	-1	model_prediction	32	False
MONDO_0021698	alcohol-related disorders	ENSG00000134285	FKBP11	0.86	-1	model_prediction	32	False
MONDO_0021698	alcohol-related disorders	ENSG00000160870	CYP3A7	0.859	-1	model_prediction	32	False
MONDO_0021698	alcohol-related disorders	ENSG00000188229	TUBB4B	0.858	-1	model_prediction	32	False
MONDO_0021698	alcohol-related disorders	ENSG00000189221	MAOA	0.858	-1	model_prediction	32	False
MONDO_0021698	alcohol-related disorders	ENSG00000007402	CACNA2D2	0.856	-1	model_prediction	32	False
MONDO_0021698	alcohol-related disorders	ENSG00000083067	TRPM3	0.855	-1	model_prediction	32	False
MONDO_0021698	alcohol-related disorders	ENSG00000122642	FKBP9	0.855	-1	model_prediction	32	False
MONDO_0021698	alcohol-related disorders	ENSG00000182771	GRID1	0.855	-1	model_prediction	32	False
MONDO_0021698	alcohol-related disorders	ENSG00000095303	PTGS1	0.854	-1	model_prediction	32	False
MONDO_0021698	alcohol-related disorders	ENSG00000133107	TRPC4	0.854	-1	model_prediction	32	False
MONDO_0021698	alcohol-related disorders	ENSG00000168418	KCNG4	0.854	-1	model_prediction	32	False
MONDO_0021698	alcohol-related disorders	ENSG00000176105	YES1	0.854	-1	model_prediction	32	False
MONDO_0021698	alcohol-related disorders	ENSG00000148660	CAMK2G	0.853	-1	model_prediction	32	False
MONDO_0021698	alcohol-related disorders	ENSG00000182580	EPHB3	0.853	-1	model_prediction	32	False
MONDO_0021698	alcohol-related disorders	ENSG00000198743	SLC5A3	0.85	-1	model_prediction	32	False
MONDO_0021698	alcohol-related disorders	ENSG00000117480	FAAH	0.849	-1	model_prediction	32	False
MONDO_0021698	alcohol-related disorders	ENSG00000167723	TRPV3	0.849	-1	model_prediction	32	False
MONDO_0021698	alcohol-related disorders	ENSG00000079150	FKBP7	0.848	-1	model_prediction	32	False
MONDO_0021698	alcohol-related disorders	ENSG00000099337	KCNK6	0.848	-1	model_prediction	32	False
MONDO_0021698	alcohol-related disorders	ENSG00000156486	KCNS2	0.848	-1	model_prediction	32	False
MONDO_0021698	alcohol-related disorders	ENSG00000084072	PPIE	0.846	-1	model_prediction	32	False
MONDO_0021698	alcohol-related disorders	ENSG00000171497	PPID	0.846	-1	model_prediction	32	False
MONDO_0021698	alcohol-related disorders	ENSG00000011677	GABRA3	1.0	1	known_positive	32	False
MONDO_0021698	alcohol-related disorders	ENSG00000022355	GABRA1	1.0	1	known_positive	32	False
MONDO_0021698	alcohol-related disorders	ENSG00000082482	KCNK2	1.0	1	known_positive	32	False
MONDO_0021698	alcohol-related disorders	ENSG00000082556	OPRK1	1.0	1	known_positive	32	False
MONDO_0021698	alcohol-related disorders	ENSG00000094755	GABRP	1.0	1	known_positive	32	False
MONDO_0021698	alcohol-related disorders	ENSG00000100433	KCNK10	1.0	1	known_positive	32	False
MONDO_0021698	alcohol-related disorders	ENSG00000102287	GABRE	1.0	1	known_positive	32	False
MONDO_0021698	alcohol-related disorders	ENSG00000109158	GABRA4	1.0	1	known_positive	32	False
MONDO_0021698	alcohol-related disorders	ENSG00000111275	ALDH2	1.0	1	known_positive	32	False
MONDO_0021698	alcohol-related disorders	ENSG00000112038	OPRM1	1.0	1	known_positive	32	False
MONDO_0021698	alcohol-related disorders	ENSG00000113327	GABRG2	1.0	1	known_positive	32	False
MONDO_0021698	alcohol-related disorders	ENSG00000116329	OPRD1	1.0	1	known_positive	32	False
MONDO_0021698	alcohol-related disorders	ENSG00000121853	GHSR	1.0	1	known_positive	32	False
MONDO_0021698	alcohol-related disorders	ENSG00000134640	MTNR1B	1.0	1	known_positive	32	False
MONDO_0021698	alcohol-related disorders	ENSG00000145863	GABRA6	1.0	1	known_positive	32	False
MONDO_0021698	alcohol-related disorders	ENSG00000145864	GABRB2	1.0	1	known_positive	32	False
MONDO_0021698	alcohol-related disorders	ENSG00000145888	GLRA1	1.0	1	known_positive	32	False
MONDO_0021698	alcohol-related disorders	ENSG00000150594	ADRA2A	1.0	1	known_positive	32	False
MONDO_0021698	alcohol-related disorders	ENSG00000151834	GABRA2	1.0	1	known_positive	32	False
MONDO_0021698	alcohol-related disorders	ENSG00000163285	GABRG1	1.0	1	known_positive	32	False
MONDO_0021698	alcohol-related disorders	ENSG00000163288	GABRB1	1.0	1	known_positive	32	False
MONDO_0021698	alcohol-related disorders	ENSG00000166206	GABRB3	1.0	1	known_positive	32	False
MONDO_0021698	alcohol-related disorders	ENSG00000168412	MTNR1A	1.0	1	known_positive	32	False
MONDO_0021698	alcohol-related disorders	ENSG00000169427	KCNK9	1.0	1	known_positive	32	False
MONDO_0021698	alcohol-related disorders	ENSG00000171303	KCNK3	1.0	1	known_positive	32	False
MONDO_0021698	alcohol-related disorders	ENSG00000182256	GABRG3	1.0	1	known_positive	32	False
MONDO_0021698	alcohol-related disorders	ENSG00000184160	ADRA2C	1.0	1	known_positive	32	False
MONDO_0021698	alcohol-related disorders	ENSG00000186297	GABRA5	1.0	1	known_positive	32	False
MONDO_0021698	alcohol-related disorders	ENSG00000186795	KCNK18	1.0	1	known_positive	32	False
MONDO_0021698	alcohol-related disorders	ENSG00000187730	GABRD	1.0	1	known_positive	32	False
MONDO_0021698	alcohol-related disorders	ENSG00000268089	GABRQ	1.0	1	known_positive	32	False
MONDO_0021698	alcohol-related disorders	ENSG00000274286	ADRA2B	1.0	1	known_positive	32	False
MONDO_0021681	sexually transmitted disease	ENSG00000128655	PDE11A	0.926	-1	model_prediction	25	False
MONDO_0021681	sexually transmitted disease	ENSG00000282608	ADORA3	0.779	-1	model_prediction	25	False
MONDO_0021681	sexually transmitted disease	ENSG00000123201	GUCY1B2	0.768	-1	model_prediction	25	False
MONDO_0021681	sexually transmitted disease	ENSG00000106348	IMPDH1	0.704	-1	model_prediction	25	False
MONDO_0021681	sexually transmitted disease	ENSG00000065989	PDE4A	1.0	1	known_positive	25	False
MONDO_0021681	sexually transmitted disease	ENSG00000073417	PDE8A	1.0	1	known_positive	25	False
MONDO_0021681	sexually transmitted disease	ENSG00000095464	PDE6C	1.0	1	known_positive	25	False
MONDO_0021681	sexually transmitted disease	ENSG00000105650	PDE4C	1.0	1	known_positive	25	False
MONDO_0021681	sexually transmitted disease	ENSG00000112541	PDE10A	1.0	1	known_positive	25	False
MONDO_0021681	sexually transmitted disease	ENSG00000113231	PDE8B	1.0	1	known_positive	25	False
MONDO_0021681	sexually transmitted disease	ENSG00000113448	PDE4D	1.0	1	known_positive	25	False
MONDO_0021681	sexually transmitted disease	ENSG00000115252	PDE1A	1.0	1	known_positive	25	False
MONDO_0021681	sexually transmitted disease	ENSG00000123360	PDE1B	1.0	1	known_positive	25	False
MONDO_0021681	sexually transmitted disease	ENSG00000128271	ADORA2A	1.0	1	known_positive	25	False
MONDO_0021681	sexually transmitted disease	ENSG00000132915	PDE6A	1.0	1	known_positive	25	False
MONDO_0021681	sexually transmitted disease	ENSG00000133256	PDE6B	1.0	1	known_positive	25	False
MONDO_0021681	sexually transmitted disease	ENSG00000138735	PDE5A	1.0	1	known_positive	25	False
MONDO_0021681	sexually transmitted disease	ENSG00000139053	PDE6H	1.0	1	known_positive	25	False
MONDO_0021681	sexually transmitted disease	ENSG00000152270	PDE3B	1.0	1	known_positive	25	False
MONDO_0021681	sexually transmitted disease	ENSG00000154678	PDE1C	1.0	1	known_positive	25	False
MONDO_0021681	sexually transmitted disease	ENSG00000156973	PDE6D	1.0	1	known_positive	25	False
MONDO_0021681	sexually transmitted disease	ENSG00000160191	PDE9A	1.0	1	known_positive	25	False
MONDO_0021681	sexually transmitted disease	ENSG00000170425	ADORA2B	1.0	1	known_positive	25	False
MONDO_0021681	sexually transmitted disease	ENSG00000171408	PDE7B	1.0	1	known_positive	25	False
MONDO_0021681	sexually transmitted disease	ENSG00000172572	PDE3A	1.0	1	known_positive	25	False
MONDO_0021681	sexually transmitted disease	ENSG00000184588	PDE4B	1.0	1	known_positive	25	False
MONDO_0021681	sexually transmitted disease	ENSG00000185527	PDE6G	1.0	1	known_positive	25	False
MONDO_0021681	sexually transmitted disease	ENSG00000186642	PDE2A	1.0	1	known_positive	25	False
MONDO_0021681	sexually transmitted disease	ENSG00000205268	PDE7A	1.0	1	known_positive	25	False
MONDO_0021678	gram-negative bacterial infections	ENSG00000261456	TUBB8	0.663	-1	model_prediction	0	True
MONDO_0021669	post-infectious disorder	ENSG00000123201	GUCY1B2	0.987	-1	model_prediction	0	True
MONDO_0021669	post-infectious disorder	ENSG00000182256	GABRG3	0.954	-1	model_prediction	0	True
MONDO_0021669	post-infectious disorder	ENSG00000186297	GABRA5	0.95	-1	model_prediction	0	True
MONDO_0021669	post-infectious disorder	ENSG00000105650	PDE4C	0.949	-1	model_prediction	0	True
MONDO_0021669	post-infectious disorder	ENSG00000151834	GABRA2	0.949	-1	model_prediction	0	True
MONDO_0021669	post-infectious disorder	ENSG00000088832	FKBP1A	0.916	-1	model_prediction	0	True
MONDO_0021669	post-infectious disorder	ENSG00000116032	GRIN3B	0.916	-1	model_prediction	0	True
MONDO_0021669	post-infectious disorder	ENSG00000007314	SCN4A	0.915	-1	model_prediction	0	True
MONDO_0021669	post-infectious disorder	ENSG00000261456	TUBB8	0.915	-1	model_prediction	0	True
MONDO_0021669	post-infectious disorder	ENSG00000113327	GABRG2	0.906	-1	model_prediction	0	True
MONDO_0021669	post-infectious disorder	ENSG00000106348	IMPDH1	0.894	-1	model_prediction	0	True
MONDO_0021669	post-infectious disorder	ENSG00000184160	ADRA2C	0.881	-1	model_prediction	0	True
MONDO_0021669	post-infectious disorder	ENSG00000109158	GABRA4	0.876	-1	model_prediction	0	True
MONDO_0021669	post-infectious disorder	ENSG00000153253	SCN3A	0.871	-1	model_prediction	0	True
MONDO_0021669	post-infectious disorder	ENSG00000168356	SCN11A	0.87	-1	model_prediction	0	True
MONDO_0021669	post-infectious disorder	ENSG00000183185	GABRR3	0.861	-1	model_prediction	0	True
MONDO_0021669	post-infectious disorder	ENSG00000163285	GABRG1	0.857	-1	model_prediction	0	True
MONDO_0021669	post-infectious disorder	ENSG00000011677	GABRA3	0.852	-1	model_prediction	0	True
MONDO_0021669	post-infectious disorder	ENSG00000145863	GABRA6	0.851	-1	model_prediction	0	True
MONDO_0021669	post-infectious disorder	ENSG00000161509	GRIN2C	0.851	-1	model_prediction	0	True
MONDO_0021669	post-infectious disorder	ENSG00000185313	SCN10A	0.819	-1	model_prediction	0	True
MONDO_0021669	post-infectious disorder	ENSG00000160716	CHRNB2	0.802	-1	model_prediction	0	True
MONDO_0021669	post-infectious disorder	ENSG00000022355	GABRA1	0.8	-1	model_prediction	0	True
MONDO_0021669	post-infectious disorder	ENSG00000176014	TUBB6	0.793	-1	model_prediction	0	True
MONDO_0021669	post-infectious disorder	ENSG00000111886	GABRR2	0.786	-1	model_prediction	0	True
MONDO_0021669	post-infectious disorder	ENSG00000196639	HRH1	0.786	-1	model_prediction	0	True
MONDO_0021669	post-infectious disorder	ENSG00000170214	ADRA1B	0.783	-1	model_prediction	0	True
MONDO_0021669	post-infectious disorder	ENSG00000268089	GABRQ	0.776	-1	model_prediction	0	True
MONDO_0021669	post-infectious disorder	ENSG00000104833	TUBB4A	0.775	-1	model_prediction	0	True
MONDO_0021669	post-infectious disorder	ENSG00000196230	TUBB	0.769	-1	model_prediction	0	True
MONDO_0021669	post-infectious disorder	ENSG00000149575	SCN2B	0.766	-1	model_prediction	0	True
MONDO_0021669	post-infectious disorder	ENSG00000101162	TUBB1	0.76	-1	model_prediction	0	True
MONDO_0021669	post-infectious disorder	ENSG00000187730	GABRD	0.759	-1	model_prediction	0	True
MONDO_0021669	post-infectious disorder	ENSG00000198785	GRIN3A	0.759	-1	model_prediction	0	True
MONDO_0021669	post-infectious disorder	ENSG00000146276	GABRR1	0.746	-1	model_prediction	0	True
MONDO_0021669	post-infectious disorder	ENSG00000170425	ADORA2B	0.746	-1	model_prediction	0	True
MONDO_0021669	post-infectious disorder	ENSG00000169432	SCN9A	0.745	-1	model_prediction	0	True
MONDO_0021669	post-infectious disorder	ENSG00000163288	GABRB1	0.744	-1	model_prediction	0	True
MONDO_0021669	post-infectious disorder	ENSG00000173486	FKBP2	0.74	-1	model_prediction	0	True
MONDO_0021669	post-infectious disorder	ENSG00000145864	GABRB2	0.739	-1	model_prediction	0	True
MONDO_0021669	post-infectious disorder	ENSG00000136546	SCN7A	0.729	-1	model_prediction	0	True
MONDO_0021669	post-infectious disorder	ENSG00000188229	TUBB4B	0.718	-1	model_prediction	0	True
MONDO_0021669	post-infectious disorder	ENSG00000113448	PDE4D	0.699	-1	model_prediction	0	True
MONDO_0021669	post-infectious disorder	ENSG00000095303	PTGS1	0.693	-1	model_prediction	0	True
MONDO_0021669	post-infectious disorder	ENSG00000183873	SCN5A	0.688	-1	model_prediction	0	True
MONDO_0021669	post-infectious disorder	ENSG00000150594	ADRA2A	0.682	-1	model_prediction	0	True
MONDO_0021669	post-infectious disorder	ENSG00000106628	POLD2	0.678	-1	model_prediction	0	True
MONDO_0021669	post-infectious disorder	ENSG00000132681	ATP1A4	0.657	-1	model_prediction	0	True
MONDO_0021669	post-infectious disorder	ENSG00000112294	ALDH5A1	0.655	-1	model_prediction	0	True
MONDO_0021669	post-infectious disorder	ENSG00000196876	SCN8A	0.654	-1	model_prediction	0	True
MONDO_0021669	post-infectious disorder	ENSG00000184428	TOP1MT	0.652	-1	model_prediction	0	True
MONDO_0021669	post-infectious disorder	ENSG00000166206	GABRB3	0.651	-1	model_prediction	0	True
MONDO_0021666	ear infection	ENSG00000113580	NR3C1	1.0	1	known_positive	1	False
MONDO_0021662	bile duct neoplasm	ENSG00000261456	TUBB8	0.726	-1	model_prediction	0	True
MONDO_0021662	bile duct neoplasm	ENSG00000173213	TUBB8B	0.656	-1	model_prediction	0	True
MONDO_0021661	coronary atherosclerosis	ENSG00000123201	GUCY1B2	0.783	-1	model_prediction	5	False
MONDO_0021661	coronary atherosclerosis	ENSG00000043591	ADRB1	1.0	1	known_positive	5	False
MONDO_0021661	coronary atherosclerosis	ENSG00000113161	HMGCR	1.0	1	known_positive	5	False
MONDO_0021661	coronary atherosclerosis	ENSG00000118432	CNR1	1.0	1	known_positive	5	False
MONDO_0021661	coronary atherosclerosis	ENSG00000143839	REN	1.0	1	known_positive	5	False
MONDO_0021661	coronary atherosclerosis	ENSG00000169252	ADRB2	1.0	1	known_positive	5	False
MONDO_0021659	combined carcinoid and adenocarcinoma	ENSG00000261456	TUBB8	0.964	-1	model_prediction	0	True
MONDO_0021659	combined carcinoid and adenocarcinoma	ENSG00000173213	TUBB8B	0.952	-1	model_prediction	0	True
MONDO_0021659	combined carcinoid and adenocarcinoma	ENSG00000176014	TUBB6	0.945	-1	model_prediction	0	True
MONDO_0021659	combined carcinoid and adenocarcinoma	ENSG00000101162	TUBB1	0.938	-1	model_prediction	0	True
MONDO_0021659	combined carcinoid and adenocarcinoma	ENSG00000196230	TUBB	0.937	-1	model_prediction	0	True
MONDO_0021659	combined carcinoid and adenocarcinoma	ENSG00000188229	TUBB4B	0.929	-1	model_prediction	0	True
MONDO_0021659	combined carcinoid and adenocarcinoma	ENSG00000088832	FKBP1A	0.919	-1	model_prediction	0	True
MONDO_0021659	combined carcinoid and adenocarcinoma	ENSG00000104833	TUBB4A	0.919	-1	model_prediction	0	True
MONDO_0021659	combined carcinoid and adenocarcinoma	ENSG00000137267	TUBB2A	0.918	-1	model_prediction	0	True
MONDO_0021659	combined carcinoid and adenocarcinoma	ENSG00000137285	TUBB2B	0.909	-1	model_prediction	0	True
MONDO_0021659	combined carcinoid and adenocarcinoma	ENSG00000075886	TUBA3D	0.904	-1	model_prediction	0	True
MONDO_0021659	combined carcinoid and adenocarcinoma	ENSG00000106628	POLD2	0.902	-1	model_prediction	0	True
MONDO_0021659	combined carcinoid and adenocarcinoma	ENSG00000152086	TUBA3E	0.896	-1	model_prediction	0	True
MONDO_0021659	combined carcinoid and adenocarcinoma	ENSG00000178462	TUBAL3	0.89	-1	model_prediction	0	True
MONDO_0021659	combined carcinoid and adenocarcinoma	ENSG00000183785	TUBA8	0.889	-1	model_prediction	0	True
MONDO_0021659	combined carcinoid and adenocarcinoma	ENSG00000014138	POLA2	0.882	-1	model_prediction	0	True
MONDO_0021659	combined carcinoid and adenocarcinoma	ENSG00000146143	PRIM2	0.88	-1	model_prediction	0	True
MONDO_0021659	combined carcinoid and adenocarcinoma	ENSG00000101868	POLA1	0.869	-1	model_prediction	0	True
MONDO_0021659	combined carcinoid and adenocarcinoma	ENSG00000198056	PRIM1	0.868	-1	model_prediction	0	True
MONDO_0021659	combined carcinoid and adenocarcinoma	ENSG00000127824	TUBA4A	0.865	-1	model_prediction	0	True
MONDO_0021659	combined carcinoid and adenocarcinoma	ENSG00000175482	POLD4	0.864	-1	model_prediction	0	True
MONDO_0021659	combined carcinoid and adenocarcinoma	ENSG00000198033	TUBA3C	0.854	-1	model_prediction	0	True
MONDO_0021659	combined carcinoid and adenocarcinoma	ENSG00000100479	POLE2	0.849	-1	model_prediction	0	True
MONDO_0021659	combined carcinoid and adenocarcinoma	ENSG00000077514	POLD3	0.844	-1	model_prediction	0	True
MONDO_0021659	combined carcinoid and adenocarcinoma	ENSG00000184428	TOP1MT	0.838	-1	model_prediction	0	True
MONDO_0021659	combined carcinoid and adenocarcinoma	ENSG00000148229	POLE3	0.835	-1	model_prediction	0	True
MONDO_0021659	combined carcinoid and adenocarcinoma	ENSG00000041880	PARP3	0.813	-1	model_prediction	0	True
MONDO_0021659	combined carcinoid and adenocarcinoma	ENSG00000258947	TUBB3	0.773	-1	model_prediction	0	True
MONDO_0021659	combined carcinoid and adenocarcinoma	ENSG00000177084	POLE	0.756	-1	model_prediction	0	True
MONDO_0021659	combined carcinoid and adenocarcinoma	ENSG00000123201	GUCY1B2	0.751	-1	model_prediction	0	True
MONDO_0021659	combined carcinoid and adenocarcinoma	ENSG00000257365	FNTB	0.723	-1	model_prediction	0	True
MONDO_0021659	combined carcinoid and adenocarcinoma	ENSG00000105486	LIG1	0.697	-1	model_prediction	0	True
MONDO_0021659	combined carcinoid and adenocarcinoma	ENSG00000129484	PARP2	0.697	-1	model_prediction	0	True
MONDO_0021659	combined carcinoid and adenocarcinoma	ENSG00000173486	FKBP2	0.694	-1	model_prediction	0	True
MONDO_0021659	combined carcinoid and adenocarcinoma	ENSG00000178057	NDUFAF3	0.678	-1	model_prediction	0	True
MONDO_0021659	combined carcinoid and adenocarcinoma	ENSG00000009413	REV3L	0.651	-1	model_prediction	0	True
MONDO_0021658	vascular ectasia	ENSG00000012983	MAP4K5	0.995	-1	model_prediction	4	False
MONDO_0021658	vascular ectasia	ENSG00000084072	PPIE	0.995	-1	model_prediction	4	False
MONDO_0021658	vascular ectasia	ENSG00000106348	IMPDH1	0.994	-1	model_prediction	4	False
MONDO_0021658	vascular ectasia	ENSG00000088832	FKBP1A	0.992	-1	model_prediction	4	False
MONDO_0021658	vascular ectasia	ENSG00000106628	POLD2	0.992	-1	model_prediction	4	False
MONDO_0021658	vascular ectasia	ENSG00000168522	FNTA	0.992	-1	model_prediction	4	False
MONDO_0021658	vascular ectasia	ENSG00000077514	POLD3	0.991	-1	model_prediction	4	False
MONDO_0021658	vascular ectasia	ENSG00000100479	POLE2	0.991	-1	model_prediction	4	False
MONDO_0021658	vascular ectasia	ENSG00000173486	FKBP2	0.991	-1	model_prediction	4	False
MONDO_0021658	vascular ectasia	ENSG00000175482	POLD4	0.991	-1	model_prediction	4	False
MONDO_0021658	vascular ectasia	ENSG00000178035	IMPDH2	0.991	-1	model_prediction	4	False
MONDO_0021658	vascular ectasia	ENSG00000198056	PRIM1	0.991	-1	model_prediction	4	False
MONDO_0021658	vascular ectasia	ENSG00000257365	FNTB	0.991	-1	model_prediction	4	False
MONDO_0021658	vascular ectasia	ENSG00000014138	POLA2	0.99	-1	model_prediction	4	False
MONDO_0021658	vascular ectasia	ENSG00000146143	PRIM2	0.99	-1	model_prediction	4	False
MONDO_0021658	vascular ectasia	ENSG00000168938	PPIC	0.99	-1	model_prediction	4	False
MONDO_0021658	vascular ectasia	ENSG00000148229	POLE3	0.989	-1	model_prediction	4	False
MONDO_0021658	vascular ectasia	ENSG00000177084	POLE	0.989	-1	model_prediction	4	False
MONDO_0021658	vascular ectasia	ENSG00000101868	POLA1	0.988	-1	model_prediction	4	False
MONDO_0021658	vascular ectasia	ENSG00000011566	MAP4K3	0.987	-1	model_prediction	4	False
MONDO_0021658	vascular ectasia	ENSG00000077097	TOP2B	0.985	-1	model_prediction	4	False
MONDO_0021658	vascular ectasia	ENSG00000138398	PPIG	0.984	-1	model_prediction	4	False
MONDO_0021658	vascular ectasia	ENSG00000167325	RRM1	0.984	-1	model_prediction	4	False
MONDO_0021658	vascular ectasia	ENSG00000100804	PSMB5	0.983	-1	model_prediction	4	False
MONDO_0021658	vascular ectasia	ENSG00000261456	TUBB8	0.983	-1	model_prediction	4	False
MONDO_0021658	vascular ectasia	ENSG00000009413	REV3L	0.982	-1	model_prediction	4	False
MONDO_0021658	vascular ectasia	ENSG00000104833	TUBB4A	0.982	-1	model_prediction	4	False
MONDO_0021658	vascular ectasia	ENSG00000125508	SRMS	0.982	-1	model_prediction	4	False
MONDO_0021658	vascular ectasia	ENSG00000188229	TUBB4B	0.982	-1	model_prediction	4	False
MONDO_0021658	vascular ectasia	ENSG00000105486	LIG1	0.981	-1	model_prediction	4	False
MONDO_0021658	vascular ectasia	ENSG00000100442	FKBP3	0.98	-1	model_prediction	4	False
MONDO_0021658	vascular ectasia	ENSG00000196230	TUBB	0.98	-1	model_prediction	4	False
MONDO_0021658	vascular ectasia	ENSG00000176014	TUBB6	0.978	-1	model_prediction	4	False
MONDO_0021658	vascular ectasia	ENSG00000131747	TOP2A	0.977	-1	model_prediction	4	False
MONDO_0021658	vascular ectasia	ENSG00000062822	POLD1	0.976	-1	model_prediction	4	False
MONDO_0021658	vascular ectasia	ENSG00000101162	TUBB1	0.976	-1	model_prediction	4	False
MONDO_0021658	vascular ectasia	ENSG00000111816	FRK	0.976	-1	model_prediction	4	False
MONDO_0021658	vascular ectasia	ENSG00000128059	PPAT	0.975	-1	model_prediction	4	False
MONDO_0021658	vascular ectasia	ENSG00000275546	ENSG00000275546	0.974	-1	model_prediction	4	False
MONDO_0021658	vascular ectasia	ENSG00000275914	ENSG00000275914	0.974	-1	model_prediction	4	False
MONDO_0021658	vascular ectasia	ENSG00000276011	ENSG00000276011	0.974	-1	model_prediction	4	False
MONDO_0021658	vascular ectasia	ENSG00000276731	ENSG00000276731	0.974	-1	model_prediction	4	False
MONDO_0021658	vascular ectasia	ENSG00000278731	ENSG00000278731	0.974	-1	model_prediction	4	False
MONDO_0021658	vascular ectasia	ENSG00000184428	TOP1MT	0.973	-1	model_prediction	4	False
MONDO_0021658	vascular ectasia	ENSG00000131013	PPIL4	0.97	-1	model_prediction	4	False
MONDO_0021658	vascular ectasia	ENSG00000134899	ERCC5	0.97	-1	model_prediction	4	False
MONDO_0021658	vascular ectasia	ENSG00000112294	ALDH5A1	0.969	-1	model_prediction	4	False
MONDO_0021658	vascular ectasia	ENSG00000094631	HDAC6	0.968	-1	model_prediction	4	False
MONDO_0021658	vascular ectasia	ENSG00000163517	HDAC11	0.968	-1	model_prediction	4	False
MONDO_0021658	vascular ectasia	ENSG00000061273	HDAC7	0.964	-1	model_prediction	4	False
MONDO_0021658	vascular ectasia	ENSG00000137168	PPIL1	0.964	-1	model_prediction	4	False
MONDO_0021658	vascular ectasia	ENSG00000137267	TUBB2A	0.964	-1	model_prediction	4	False
MONDO_0021658	vascular ectasia	ENSG00000077264	PAK3	0.963	-1	model_prediction	4	False
MONDO_0021658	vascular ectasia	ENSG00000123201	GUCY1B2	0.963	-1	model_prediction	4	False
MONDO_0021658	vascular ectasia	ENSG00000104814	MAP4K1	0.961	-1	model_prediction	4	False
MONDO_0021658	vascular ectasia	ENSG00000108840	HDAC5	0.961	-1	model_prediction	4	False
MONDO_0021658	vascular ectasia	ENSG00000172819	RARG	0.96	-1	model_prediction	4	False
MONDO_0021658	vascular ectasia	ENSG00000240344	PPIL3	0.959	-1	model_prediction	4	False
MONDO_0021658	vascular ectasia	ENSG00000100429	HDAC10	0.956	-1	model_prediction	4	False
MONDO_0021658	vascular ectasia	ENSG00000119782	FKBP1B	0.956	-1	model_prediction	4	False
MONDO_0021658	vascular ectasia	ENSG00000171720	HDAC3	0.955	-1	model_prediction	4	False
MONDO_0021658	vascular ectasia	ENSG00000198225	FKBP1C	0.955	-1	model_prediction	4	False
MONDO_0021658	vascular ectasia	ENSG00000147099	HDAC8	0.954	-1	model_prediction	4	False
MONDO_0021658	vascular ectasia	ENSG00000196591	HDAC2	0.954	-1	model_prediction	4	False
MONDO_0021658	vascular ectasia	ENSG00000164219	PGGT1B	0.953	-1	model_prediction	4	False
MONDO_0021658	vascular ectasia	ENSG00000138756	BMP2K	0.951	-1	model_prediction	4	False
MONDO_0021658	vascular ectasia	ENSG00000068024	HDAC4	0.949	-1	model_prediction	4	False
MONDO_0021658	vascular ectasia	ENSG00000116478	HDAC1	0.949	-1	model_prediction	4	False
MONDO_0021658	vascular ectasia	ENSG00000137285	TUBB2B	0.949	-1	model_prediction	4	False
MONDO_0021658	vascular ectasia	ENSG00000196262	PPIA	0.947	-1	model_prediction	4	False
MONDO_0021658	vascular ectasia	ENSG00000105650	PDE4C	0.944	-1	model_prediction	4	False
MONDO_0021658	vascular ectasia	ENSG00000051180	RAD51	0.943	-1	model_prediction	4	False
MONDO_0021658	vascular ectasia	ENSG00000127824	TUBA4A	0.943	-1	model_prediction	4	False
MONDO_0021658	vascular ectasia	ENSG00000170209	ANKK1	0.942	-1	model_prediction	4	False
MONDO_0021658	vascular ectasia	ENSG00000178057	NDUFAF3	0.942	-1	model_prediction	4	False
MONDO_0021658	vascular ectasia	ENSG00000197299	BLM	0.939	-1	model_prediction	4	False
MONDO_0021658	vascular ectasia	ENSG00000077092	RARB	0.938	-1	model_prediction	4	False
MONDO_0021658	vascular ectasia	ENSG00000113721	PDGFRB	0.935	-1	model_prediction	4	False
MONDO_0021658	vascular ectasia	ENSG00000048052	HDAC9	0.932	-1	model_prediction	4	False
MONDO_0021658	vascular ectasia	ENSG00000088305	DNMT3B	0.931	-1	model_prediction	4	False
MONDO_0021658	vascular ectasia	ENSG00000122642	FKBP9	0.931	-1	model_prediction	4	False
MONDO_0021658	vascular ectasia	ENSG00000119772	DNMT3A	0.928	-1	model_prediction	4	False
MONDO_0021658	vascular ectasia	ENSG00000113161	HMGCR	0.927	-1	model_prediction	4	False
MONDO_0021658	vascular ectasia	ENSG00000292357	CSF2RA	0.926	-1	model_prediction	4	False
MONDO_0021658	vascular ectasia	ENSG00000137764	MAP2K5	0.925	-1	model_prediction	4	False
MONDO_0021658	vascular ectasia	ENSG00000130816	DNMT1	0.924	-1	model_prediction	4	False
MONDO_0021658	vascular ectasia	ENSG00000065613	SLK	0.923	-1	model_prediction	4	False
MONDO_0021658	vascular ectasia	ENSG00000137806	NDUFAF1	0.922	-1	model_prediction	4	False
MONDO_0021658	vascular ectasia	ENSG00000152086	TUBA3E	0.919	-1	model_prediction	4	False
MONDO_0021658	vascular ectasia	ENSG00000171848	RRM2	0.916	-1	model_prediction	4	False
MONDO_0021658	vascular ectasia	ENSG00000000938	FGR	0.913	-1	model_prediction	4	False
MONDO_0021658	vascular ectasia	ENSG00000109390	NDUFC1	0.913	-1	model_prediction	4	False
MONDO_0021658	vascular ectasia	ENSG00000164182	NDUFAF2	0.913	-1	model_prediction	4	False
MONDO_0021658	vascular ectasia	ENSG00000114999	TTL	0.912	-1	model_prediction	4	False
MONDO_0021658	vascular ectasia	ENSG00000184588	PDE4B	0.911	-1	model_prediction	4	False
MONDO_0021658	vascular ectasia	ENSG00000196363	WDR5	0.911	-1	model_prediction	4	False
MONDO_0021658	vascular ectasia	ENSG00000115825	PRKD3	0.91	-1	model_prediction	4	False
MONDO_0021658	vascular ectasia	ENSG00000136521	NDUFB5	0.91	-1	model_prediction	4	False
MONDO_0021658	vascular ectasia	ENSG00000172572	PDE3A	0.909	-1	model_prediction	4	False
MONDO_0021658	vascular ectasia	ENSG00000142166	IFNAR1	0.908	-1	model_prediction	4	False
MONDO_0021658	vascular ectasia	ENSG00000159110	IFNAR2	0.908	-1	model_prediction	4	False
MONDO_0021658	vascular ectasia	ENSG00000095464	PDE6C	0.907	-1	model_prediction	4	False
MONDO_0021658	vascular ectasia	ENSG00000113448	PDE4D	0.907	-1	model_prediction	4	False
MONDO_0021658	vascular ectasia	ENSG00000140990	NDUFB10	0.907	-1	model_prediction	4	False
MONDO_0021658	vascular ectasia	ENSG00000170906	NDUFA3	0.907	-1	model_prediction	4	False
MONDO_0021658	vascular ectasia	ENSG00000185633	NDUFA4L2	0.907	-1	model_prediction	4	False
MONDO_0021658	vascular ectasia	ENSG00000136573	BLK	0.906	-1	model_prediction	4	False
MONDO_0021658	vascular ectasia	ENSG00000143322	ABL2	0.906	-1	model_prediction	4	False
MONDO_0021658	vascular ectasia	ENSG00000173213	TUBB8B	0.906	-1	model_prediction	4	False
MONDO_0021658	vascular ectasia	ENSG00000012048	BRCA1	0.905	-1	model_prediction	4	False
MONDO_0021658	vascular ectasia	ENSG00000130414	NDUFA10	0.904	-1	model_prediction	4	False
MONDO_0021658	vascular ectasia	ENSG00000182256	GABRG3	0.904	-1	model_prediction	4	False
MONDO_0021658	vascular ectasia	ENSG00000101336	HCK	0.903	-1	model_prediction	4	False
MONDO_0021658	vascular ectasia	ENSG00000147123	NDUFB11	0.902	-1	model_prediction	4	False
MONDO_0021658	vascular ectasia	ENSG00000151834	GABRA2	0.902	-1	model_prediction	4	False
MONDO_0021658	vascular ectasia	ENSG00000157404	KIT	0.902	-1	model_prediction	4	False
MONDO_0021658	vascular ectasia	ENSG00000143171	RXRG	0.901	-1	model_prediction	4	False
MONDO_0021658	vascular ectasia	ENSG00000123545	NDUFAF4	0.9	-1	model_prediction	4	False
MONDO_0021658	vascular ectasia	ENSG00000090266	NDUFB2	0.898	-1	model_prediction	4	False
MONDO_0021658	vascular ectasia	ENSG00000110717	NDUFS8	0.898	-1	model_prediction	4	False
MONDO_0021658	vascular ectasia	ENSG00000139180	NDUFA9	0.895	-1	model_prediction	4	False
MONDO_0021658	vascular ectasia	ENSG00000160194	NDUFV3	0.893	-1	model_prediction	4	False
MONDO_0021658	vascular ectasia	ENSG00000183648	NDUFB1	0.893	-1	model_prediction	4	False
MONDO_0021658	vascular ectasia	ENSG00000095303	PTGS1	0.892	-1	model_prediction	4	False
MONDO_0021658	vascular ectasia	ENSG00000128609	NDUFA5	0.892	-1	model_prediction	4	False
MONDO_0021658	vascular ectasia	ENSG00000178127	NDUFV2	0.892	-1	model_prediction	4	False
MONDO_0021658	vascular ectasia	ENSG00000186297	GABRA5	0.892	-1	model_prediction	4	False
MONDO_0021658	vascular ectasia	ENSG00000075886	TUBA3D	0.89	-1	model_prediction	4	False
MONDO_0021658	vascular ectasia	ENSG00000147684	NDUFB9	0.89	-1	model_prediction	4	False
MONDO_0021658	vascular ectasia	ENSG00000010671	BTK	0.889	-1	model_prediction	4	False
MONDO_0021658	vascular ectasia	ENSG00000174886	NDUFA11	0.888	-1	model_prediction	4	False
MONDO_0021658	vascular ectasia	ENSG00000196639	HRH1	0.888	-1	model_prediction	4	False
MONDO_0021658	vascular ectasia	ENSG00000212907	MT-ND4L	0.888	-1	model_prediction	4	False
MONDO_0021658	vascular ectasia	ENSG00000065518	NDUFB4	0.885	-1	model_prediction	4	False
MONDO_0021658	vascular ectasia	ENSG00000158864	NDUFS2	0.885	-1	model_prediction	4	False
MONDO_0021658	vascular ectasia	ENSG00000097007	ABL1	0.883	-1	model_prediction	4	False
MONDO_0021658	vascular ectasia	ENSG00000135090	TAOK3	0.883	-1	model_prediction	4	False
MONDO_0021658	vascular ectasia	ENSG00000163558	PRKCI	0.883	-1	model_prediction	4	False
MONDO_0021658	vascular ectasia	ENSG00000166136	NDUFB8	0.881	-1	model_prediction	4	False
MONDO_0021658	vascular ectasia	ENSG00000134285	FKBP11	0.879	-1	model_prediction	4	False
MONDO_0021658	vascular ectasia	ENSG00000184752	NDUFA12	0.878	-1	model_prediction	4	False
MONDO_0021658	vascular ectasia	ENSG00000151366	NDUFC2	0.877	-1	model_prediction	4	False
MONDO_0021658	vascular ectasia	ENSG00000113231	PDE8B	0.876	-1	model_prediction	4	False
MONDO_0021658	vascular ectasia	ENSG00000125356	NDUFA1	0.873	-1	model_prediction	4	False
MONDO_0021658	vascular ectasia	ENSG00000267855	NDUFA7	0.872	-1	model_prediction	4	False
MONDO_0021658	vascular ectasia	ENSG00000049130	KITLG	0.87	-1	model_prediction	4	False
MONDO_0021658	vascular ectasia	ENSG00000099795	NDUFB7	0.87	-1	model_prediction	4	False
MONDO_0021658	vascular ectasia	ENSG00000027644	INSRR	0.869	-1	model_prediction	4	False
MONDO_0021658	vascular ectasia	ENSG00000170425	ADORA2B	0.864	-1	model_prediction	4	False
MONDO_0021658	vascular ectasia	ENSG00000178462	TUBAL3	0.864	-1	model_prediction	4	False
MONDO_0021658	vascular ectasia	ENSG00000131759	RARA	0.863	-1	model_prediction	4	False
MONDO_0021658	vascular ectasia	ENSG00000145494	NDUFS6	0.863	-1	model_prediction	4	False
MONDO_0021658	vascular ectasia	ENSG00000115286	NDUFS7	0.862	-1	model_prediction	4	False
MONDO_0021658	vascular ectasia	ENSG00000228716	DHFR	0.861	-1	model_prediction	4	False
MONDO_0021658	vascular ectasia	ENSG00000132915	PDE6A	0.859	-1	model_prediction	4	False
MONDO_0021658	vascular ectasia	ENSG00000183785	TUBA8	0.857	-1	model_prediction	4	False
MONDO_0021658	vascular ectasia	ENSG00000184983	NDUFA6	0.857	-1	model_prediction	4	False
MONDO_0021658	vascular ectasia	ENSG00000131495	NDUFA2	0.856	-1	model_prediction	4	False
MONDO_0021658	vascular ectasia	ENSG00000168653	NDUFS5	0.855	-1	model_prediction	4	False
MONDO_0021658	vascular ectasia	ENSG00000204231	RXRB	0.855	-1	model_prediction	4	False
MONDO_0021658	vascular ectasia	ENSG00000171497	PPID	0.854	-1	model_prediction	4	False
MONDO_0021658	vascular ectasia	ENSG00000160752	FDPS	0.853	-1	model_prediction	4	False
MONDO_0021658	vascular ectasia	ENSG00000213619	NDUFS3	0.852	-1	model_prediction	4	False
MONDO_0021658	vascular ectasia	ENSG00000105639	JAK3	0.848	-1	model_prediction	4	False
MONDO_0021658	vascular ectasia	ENSG00000176105	YES1	0.847	-1	model_prediction	4	False
MONDO_0021658	vascular ectasia	ENSG00000034152	MAP2K3	0.845	-1	model_prediction	4	False
MONDO_0021658	vascular ectasia	ENSG00000189043	NDUFA4	0.845	-1	model_prediction	4	False
MONDO_0021658	vascular ectasia	ENSG00000138735	PDE5A	0.843	-1	model_prediction	4	False
MONDO_0021658	vascular ectasia	ENSG00000117480	FAAH	0.842	-1	model_prediction	4	False
MONDO_0021658	vascular ectasia	ENSG00000164258	NDUFS4	0.842	-1	model_prediction	4	False
MONDO_0021658	vascular ectasia	ENSG00000103653	CSK	0.839	-1	model_prediction	4	False
MONDO_0021658	vascular ectasia	ENSG00000105146	AURKC	0.839	-1	model_prediction	4	False
MONDO_0021658	vascular ectasia	ENSG00000162434	JAK1	0.838	-1	model_prediction	4	False
MONDO_0021658	vascular ectasia	ENSG00000041880	PARP3	0.836	-1	model_prediction	4	False
MONDO_0021658	vascular ectasia	ENSG00000102755	FLT1	0.827	-1	model_prediction	4	False
MONDO_0021658	vascular ectasia	ENSG00000112541	PDE10A	0.827	-1	model_prediction	4	False
MONDO_0021658	vascular ectasia	ENSG00000123360	PDE1B	0.827	-1	model_prediction	4	False
MONDO_0021658	vascular ectasia	ENSG00000152270	PDE3B	0.826	-1	model_prediction	4	False
MONDO_0021658	vascular ectasia	ENSG00000007264	MATK	0.824	-1	model_prediction	4	False
MONDO_0021658	vascular ectasia	ENSG00000282608	ADORA3	0.823	-1	model_prediction	4	False
MONDO_0021658	vascular ectasia	ENSG00000113327	GABRG2	0.822	-1	model_prediction	4	False
MONDO_0021658	vascular ectasia	ENSG00000119421	NDUFA8	0.822	-1	model_prediction	4	False
MONDO_0021658	vascular ectasia	ENSG00000010810	FYN	0.82	-1	model_prediction	4	False
MONDO_0021658	vascular ectasia	ENSG00000065989	PDE4A	0.82	-1	model_prediction	4	False
MONDO_0021658	vascular ectasia	ENSG00000134460	IL2RA	0.82	-1	model_prediction	4	False
MONDO_0021658	vascular ectasia	ENSG00000198033	TUBA3C	0.819	-1	model_prediction	4	False
MONDO_0021658	vascular ectasia	ENSG00000077800	FKBP6	0.818	-1	model_prediction	4	False
MONDO_0021658	vascular ectasia	ENSG00000142627	EPHA2	0.818	-1	model_prediction	4	False
MONDO_0021658	vascular ectasia	ENSG00000185527	PDE6G	0.817	-1	model_prediction	4	False
MONDO_0021658	vascular ectasia	ENSG00000023228	NDUFS1	0.816	-1	model_prediction	4	False
MONDO_0021658	vascular ectasia	ENSG00000038382	TRIO	0.816	-1	model_prediction	4	False
MONDO_0021658	vascular ectasia	ENSG00000132155	RAF1	0.815	-1	model_prediction	4	False
MONDO_0021658	vascular ectasia	ENSG00000258947	TUBB3	0.815	-1	model_prediction	4	False
MONDO_0021658	vascular ectasia	ENSG00000004478	FKBP4	0.814	-1	model_prediction	4	False
MONDO_0021658	vascular ectasia	ENSG00000079150	FKBP7	0.814	-1	model_prediction	4	False
MONDO_0021658	vascular ectasia	ENSG00000292332	IL3RA	0.814	-1	model_prediction	4	False
MONDO_0021658	vascular ectasia	ENSG00000129484	PARP2	0.813	-1	model_prediction	4	False
MONDO_0021658	vascular ectasia	ENSG00000149575	SCN2B	0.812	-1	model_prediction	4	False
MONDO_0021658	vascular ectasia	ENSG00000156973	PDE6D	0.81	-1	model_prediction	4	False
MONDO_0021658	vascular ectasia	ENSG00000172680	MOS	0.81	-1	model_prediction	4	False
MONDO_0021658	vascular ectasia	ENSG00000100387	RBX1	1.0	1	known_positive	4	False
MONDO_0021658	vascular ectasia	ENSG00000113851	CRBN	1.0	1	known_positive	4	False
MONDO_0021658	vascular ectasia	ENSG00000139842	CUL4A	1.0	1	known_positive	4	False
MONDO_0021658	vascular ectasia	ENSG00000167986	DDB1	1.0	1	known_positive	4	False
MONDO_0021657	ovarian sex cord-stromal tumor	ENSG00000014138	POLA2	0.996	-1	model_prediction	11	False
MONDO_0021657	ovarian sex cord-stromal tumor	ENSG00000088832	FKBP1A	0.996	-1	model_prediction	11	False
MONDO_0021657	ovarian sex cord-stromal tumor	ENSG00000106628	POLD2	0.996	-1	model_prediction	11	False
MONDO_0021657	ovarian sex cord-stromal tumor	ENSG00000146143	PRIM2	0.996	-1	model_prediction	11	False
MONDO_0021657	ovarian sex cord-stromal tumor	ENSG00000175482	POLD4	0.996	-1	model_prediction	11	False
MONDO_0021657	ovarian sex cord-stromal tumor	ENSG00000198056	PRIM1	0.996	-1	model_prediction	11	False
MONDO_0021657	ovarian sex cord-stromal tumor	ENSG00000077514	POLD3	0.995	-1	model_prediction	11	False
MONDO_0021657	ovarian sex cord-stromal tumor	ENSG00000100479	POLE2	0.995	-1	model_prediction	11	False
MONDO_0021657	ovarian sex cord-stromal tumor	ENSG00000101868	POLA1	0.995	-1	model_prediction	11	False
MONDO_0021657	ovarian sex cord-stromal tumor	ENSG00000127824	TUBA4A	0.995	-1	model_prediction	11	False
MONDO_0021657	ovarian sex cord-stromal tumor	ENSG00000148229	POLE3	0.995	-1	model_prediction	11	False
MONDO_0021657	ovarian sex cord-stromal tumor	ENSG00000152086	TUBA3E	0.995	-1	model_prediction	11	False
MONDO_0021657	ovarian sex cord-stromal tumor	ENSG00000173213	TUBB8B	0.995	-1	model_prediction	11	False
MONDO_0021657	ovarian sex cord-stromal tumor	ENSG00000184428	TOP1MT	0.995	-1	model_prediction	11	False
MONDO_0021657	ovarian sex cord-stromal tumor	ENSG00000075886	TUBA3D	0.994	-1	model_prediction	11	False
MONDO_0021657	ovarian sex cord-stromal tumor	ENSG00000177084	POLE	0.993	-1	model_prediction	11	False
MONDO_0021657	ovarian sex cord-stromal tumor	ENSG00000178462	TUBAL3	0.993	-1	model_prediction	11	False
MONDO_0021657	ovarian sex cord-stromal tumor	ENSG00000183785	TUBA8	0.993	-1	model_prediction	11	False
MONDO_0021657	ovarian sex cord-stromal tumor	ENSG00000105486	LIG1	0.991	-1	model_prediction	11	False
MONDO_0021657	ovarian sex cord-stromal tumor	ENSG00000198033	TUBA3C	0.991	-1	model_prediction	11	False
MONDO_0021657	ovarian sex cord-stromal tumor	ENSG00000257365	FNTB	0.991	-1	model_prediction	11	False
MONDO_0021657	ovarian sex cord-stromal tumor	ENSG00000168522	FNTA	0.99	-1	model_prediction	11	False
MONDO_0021657	ovarian sex cord-stromal tumor	ENSG00000173486	FKBP2	0.99	-1	model_prediction	11	False
MONDO_0021657	ovarian sex cord-stromal tumor	ENSG00000009413	REV3L	0.988	-1	model_prediction	11	False
MONDO_0021657	ovarian sex cord-stromal tumor	ENSG00000167325	RRM1	0.988	-1	model_prediction	11	False
MONDO_0021657	ovarian sex cord-stromal tumor	ENSG00000100442	FKBP3	0.982	-1	model_prediction	11	False
MONDO_0021657	ovarian sex cord-stromal tumor	ENSG00000168938	PPIC	0.982	-1	model_prediction	11	False
MONDO_0021657	ovarian sex cord-stromal tumor	ENSG00000167986	DDB1	0.979	-1	model_prediction	11	False
MONDO_0021657	ovarian sex cord-stromal tumor	ENSG00000112294	ALDH5A1	0.976	-1	model_prediction	11	False
MONDO_0021657	ovarian sex cord-stromal tumor	ENSG00000041880	PARP3	0.975	-1	model_prediction	11	False
MONDO_0021657	ovarian sex cord-stromal tumor	ENSG00000084072	PPIE	0.973	-1	model_prediction	11	False
MONDO_0021657	ovarian sex cord-stromal tumor	ENSG00000167552	TUBA1A	0.971	-1	model_prediction	11	False
MONDO_0021657	ovarian sex cord-stromal tumor	ENSG00000100804	PSMB5	0.97	-1	model_prediction	11	False
MONDO_0021657	ovarian sex cord-stromal tumor	ENSG00000134899	ERCC5	0.97	-1	model_prediction	11	False
MONDO_0021657	ovarian sex cord-stromal tumor	ENSG00000197299	BLM	0.97	-1	model_prediction	11	False
MONDO_0021657	ovarian sex cord-stromal tumor	ENSG00000100387	RBX1	0.968	-1	model_prediction	11	False
MONDO_0021657	ovarian sex cord-stromal tumor	ENSG00000139842	CUL4A	0.968	-1	model_prediction	11	False
MONDO_0021657	ovarian sex cord-stromal tumor	ENSG00000062822	POLD1	0.967	-1	model_prediction	11	False
MONDO_0021657	ovarian sex cord-stromal tumor	ENSG00000129484	PARP2	0.967	-1	model_prediction	11	False
MONDO_0021657	ovarian sex cord-stromal tumor	ENSG00000113851	CRBN	0.966	-1	model_prediction	11	False
MONDO_0021657	ovarian sex cord-stromal tumor	ENSG00000147099	HDAC8	0.966	-1	model_prediction	11	False
MONDO_0021657	ovarian sex cord-stromal tumor	ENSG00000051180	RAD51	0.965	-1	model_prediction	11	False
MONDO_0021657	ovarian sex cord-stromal tumor	ENSG00000163517	HDAC11	0.964	-1	model_prediction	11	False
MONDO_0021657	ovarian sex cord-stromal tumor	ENSG00000167553	TUBA1C	0.964	-1	model_prediction	11	False
MONDO_0021657	ovarian sex cord-stromal tumor	ENSG00000275546	ENSG00000275546	0.964	-1	model_prediction	11	False
MONDO_0021657	ovarian sex cord-stromal tumor	ENSG00000275914	ENSG00000275914	0.964	-1	model_prediction	11	False
MONDO_0021657	ovarian sex cord-stromal tumor	ENSG00000276011	ENSG00000276011	0.964	-1	model_prediction	11	False
MONDO_0021657	ovarian sex cord-stromal tumor	ENSG00000276731	ENSG00000276731	0.964	-1	model_prediction	11	False
MONDO_0021657	ovarian sex cord-stromal tumor	ENSG00000278731	ENSG00000278731	0.964	-1	model_prediction	11	False
MONDO_0021657	ovarian sex cord-stromal tumor	ENSG00000171848	RRM2	0.963	-1	model_prediction	11	False
MONDO_0021657	ovarian sex cord-stromal tumor	ENSG00000012983	MAP4K5	0.962	-1	model_prediction	11	False
MONDO_0021657	ovarian sex cord-stromal tumor	ENSG00000061273	HDAC7	0.959	-1	model_prediction	11	False
MONDO_0021657	ovarian sex cord-stromal tumor	ENSG00000106348	IMPDH1	0.959	-1	model_prediction	11	False
MONDO_0021657	ovarian sex cord-stromal tumor	ENSG00000198900	TOP1	0.959	-1	model_prediction	11	False
MONDO_0021657	ovarian sex cord-stromal tumor	ENSG00000292357	CSF2RA	0.959	-1	model_prediction	11	False
MONDO_0021657	ovarian sex cord-stromal tumor	ENSG00000094631	HDAC6	0.956	-1	model_prediction	11	False
MONDO_0021657	ovarian sex cord-stromal tumor	ENSG00000100429	HDAC10	0.952	-1	model_prediction	11	False
MONDO_0021657	ovarian sex cord-stromal tumor	ENSG00000108840	HDAC5	0.952	-1	model_prediction	11	False
MONDO_0021657	ovarian sex cord-stromal tumor	ENSG00000171720	HDAC3	0.952	-1	model_prediction	11	False
MONDO_0021657	ovarian sex cord-stromal tumor	ENSG00000114999	TTL	0.95	-1	model_prediction	11	False
MONDO_0021657	ovarian sex cord-stromal tumor	ENSG00000178057	NDUFAF3	0.948	-1	model_prediction	11	False
MONDO_0021657	ovarian sex cord-stromal tumor	ENSG00000123201	GUCY1B2	0.947	-1	model_prediction	11	False
MONDO_0021657	ovarian sex cord-stromal tumor	ENSG00000137806	NDUFAF1	0.946	-1	model_prediction	11	False
MONDO_0021657	ovarian sex cord-stromal tumor	ENSG00000138398	PPIG	0.945	-1	model_prediction	11	False
MONDO_0021657	ovarian sex cord-stromal tumor	ENSG00000125508	SRMS	0.937	-1	model_prediction	11	False
MONDO_0021657	ovarian sex cord-stromal tumor	ENSG00000123416	TUBA1B	0.936	-1	model_prediction	11	False
MONDO_0021657	ovarian sex cord-stromal tumor	ENSG00000178035	IMPDH2	0.936	-1	model_prediction	11	False
MONDO_0021657	ovarian sex cord-stromal tumor	ENSG00000196639	HRH1	0.936	-1	model_prediction	11	False
MONDO_0021657	ovarian sex cord-stromal tumor	ENSG00000109390	NDUFC1	0.931	-1	model_prediction	11	False
MONDO_0021657	ovarian sex cord-stromal tumor	ENSG00000090266	NDUFB2	0.93	-1	model_prediction	11	False
MONDO_0021657	ovarian sex cord-stromal tumor	ENSG00000196591	HDAC2	0.927	-1	model_prediction	11	False
MONDO_0021657	ovarian sex cord-stromal tumor	ENSG00000068024	HDAC4	0.926	-1	model_prediction	11	False
MONDO_0021657	ovarian sex cord-stromal tumor	ENSG00000147123	NDUFB11	0.925	-1	model_prediction	11	False
MONDO_0021657	ovarian sex cord-stromal tumor	ENSG00000136521	NDUFB5	0.924	-1	model_prediction	11	False
MONDO_0021657	ovarian sex cord-stromal tumor	ENSG00000140990	NDUFB10	0.924	-1	model_prediction	11	False
MONDO_0021657	ovarian sex cord-stromal tumor	ENSG00000130414	NDUFA10	0.923	-1	model_prediction	11	False
MONDO_0021657	ovarian sex cord-stromal tumor	ENSG00000170906	NDUFA3	0.923	-1	model_prediction	11	False
MONDO_0021657	ovarian sex cord-stromal tumor	ENSG00000183648	NDUFB1	0.919	-1	model_prediction	11	False
MONDO_0021657	ovarian sex cord-stromal tumor	ENSG00000116478	HDAC1	0.918	-1	model_prediction	11	False
MONDO_0021657	ovarian sex cord-stromal tumor	ENSG00000048052	HDAC9	0.917	-1	model_prediction	11	False
MONDO_0021657	ovarian sex cord-stromal tumor	ENSG00000212907	MT-ND4L	0.917	-1	model_prediction	11	False
MONDO_0021657	ovarian sex cord-stromal tumor	ENSG00000160752	FDPS	0.916	-1	model_prediction	11	False
MONDO_0021657	ovarian sex cord-stromal tumor	ENSG00000151366	NDUFC2	0.915	-1	model_prediction	11	False
MONDO_0021657	ovarian sex cord-stromal tumor	ENSG00000158864	NDUFS2	0.915	-1	model_prediction	11	False
MONDO_0021657	ovarian sex cord-stromal tumor	ENSG00000160194	NDUFV3	0.914	-1	model_prediction	11	False
MONDO_0021657	ovarian sex cord-stromal tumor	ENSG00000113721	PDGFRB	0.913	-1	model_prediction	11	False
MONDO_0021657	ovarian sex cord-stromal tumor	ENSG00000123545	NDUFAF4	0.913	-1	model_prediction	11	False
MONDO_0021657	ovarian sex cord-stromal tumor	ENSG00000139180	NDUFA9	0.912	-1	model_prediction	11	False
MONDO_0021657	ovarian sex cord-stromal tumor	ENSG00000137168	PPIL1	0.91	-1	model_prediction	11	False
MONDO_0021657	ovarian sex cord-stromal tumor	ENSG00000178127	NDUFV2	0.91	-1	model_prediction	11	False
MONDO_0021657	ovarian sex cord-stromal tumor	ENSG00000164219	PGGT1B	0.909	-1	model_prediction	11	False
MONDO_0021657	ovarian sex cord-stromal tumor	ENSG00000110717	NDUFS8	0.908	-1	model_prediction	11	False
MONDO_0021657	ovarian sex cord-stromal tumor	ENSG00000128609	NDUFA5	0.907	-1	model_prediction	11	False
MONDO_0021657	ovarian sex cord-stromal tumor	ENSG00000147684	NDUFB9	0.905	-1	model_prediction	11	False
MONDO_0021657	ovarian sex cord-stromal tumor	ENSG00000184752	NDUFA12	0.904	-1	model_prediction	11	False
MONDO_0021657	ovarian sex cord-stromal tumor	ENSG00000065518	NDUFB4	0.903	-1	model_prediction	11	False
MONDO_0021657	ovarian sex cord-stromal tumor	ENSG00000198225	FKBP1C	0.901	-1	model_prediction	11	False
MONDO_0021657	ovarian sex cord-stromal tumor	ENSG00000267855	NDUFA7	0.9	-1	model_prediction	11	False
MONDO_0021657	ovarian sex cord-stromal tumor	ENSG00000012048	BRCA1	0.898	-1	model_prediction	11	False
MONDO_0021657	ovarian sex cord-stromal tumor	ENSG00000159131	GART	0.898	-1	model_prediction	11	False
MONDO_0021657	ovarian sex cord-stromal tumor	ENSG00000099795	NDUFB7	0.896	-1	model_prediction	11	False
MONDO_0021657	ovarian sex cord-stromal tumor	ENSG00000185313	SCN10A	0.895	-1	model_prediction	11	False
MONDO_0021657	ovarian sex cord-stromal tumor	ENSG00000007314	SCN4A	0.894	-1	model_prediction	11	False
MONDO_0021657	ovarian sex cord-stromal tumor	ENSG00000105810	CDK6	0.894	-1	model_prediction	11	False
MONDO_0021657	ovarian sex cord-stromal tumor	ENSG00000115825	PRKD3	0.893	-1	model_prediction	11	False
MONDO_0021657	ovarian sex cord-stromal tumor	ENSG00000164182	NDUFAF2	0.893	-1	model_prediction	11	False
MONDO_0021657	ovarian sex cord-stromal tumor	ENSG00000174886	NDUFA11	0.893	-1	model_prediction	11	False
MONDO_0021657	ovarian sex cord-stromal tumor	ENSG00000188389	PDCD1	0.892	-1	model_prediction	11	False
MONDO_0021657	ovarian sex cord-stromal tumor	ENSG00000240344	PPIL3	0.891	-1	model_prediction	11	False
MONDO_0021657	ovarian sex cord-stromal tumor	ENSG00000159110	IFNAR2	0.889	-1	model_prediction	11	False
MONDO_0021657	ovarian sex cord-stromal tumor	ENSG00000125356	NDUFA1	0.887	-1	model_prediction	11	False
MONDO_0021657	ovarian sex cord-stromal tumor	ENSG00000168653	NDUFS5	0.887	-1	model_prediction	11	False
MONDO_0021657	ovarian sex cord-stromal tumor	ENSG00000131013	PPIL4	0.884	-1	model_prediction	11	False
MONDO_0021657	ovarian sex cord-stromal tumor	ENSG00000184983	NDUFA6	0.884	-1	model_prediction	11	False
MONDO_0021657	ovarian sex cord-stromal tumor	ENSG00000149575	SCN2B	0.882	-1	model_prediction	11	False
MONDO_0021657	ovarian sex cord-stromal tumor	ENSG00000102755	FLT1	0.879	-1	model_prediction	11	False
MONDO_0021657	ovarian sex cord-stromal tumor	ENSG00000145494	NDUFS6	0.879	-1	model_prediction	11	False
MONDO_0021657	ovarian sex cord-stromal tumor	ENSG00000111816	FRK	0.877	-1	model_prediction	11	False
MONDO_0021657	ovarian sex cord-stromal tumor	ENSG00000119782	FKBP1B	0.876	-1	model_prediction	11	False
MONDO_0021657	ovarian sex cord-stromal tumor	ENSG00000128052	KDR	0.876	-1	model_prediction	11	False
MONDO_0021657	ovarian sex cord-stromal tumor	ENSG00000131495	NDUFA2	0.875	-1	model_prediction	11	False
MONDO_0021657	ovarian sex cord-stromal tumor	ENSG00000166136	NDUFB8	0.874	-1	model_prediction	11	False
MONDO_0021657	ovarian sex cord-stromal tumor	ENSG00000176890	TYMS	0.873	-1	model_prediction	11	False
MONDO_0021657	ovarian sex cord-stromal tumor	ENSG00000135446	CDK4	0.869	-1	model_prediction	11	False
MONDO_0021657	ovarian sex cord-stromal tumor	ENSG00000168356	SCN11A	0.869	-1	model_prediction	11	False
MONDO_0021657	ovarian sex cord-stromal tumor	ENSG00000115286	NDUFS7	0.866	-1	model_prediction	11	False
MONDO_0021657	ovarian sex cord-stromal tumor	ENSG00000185633	NDUFA4L2	0.859	-1	model_prediction	11	False
MONDO_0021657	ovarian sex cord-stromal tumor	ENSG00000119421	NDUFA8	0.855	-1	model_prediction	11	False
MONDO_0021657	ovarian sex cord-stromal tumor	ENSG00000151834	GABRA2	0.85	-1	model_prediction	11	False
MONDO_0021657	ovarian sex cord-stromal tumor	ENSG00000164258	NDUFS4	0.848	-1	model_prediction	11	False
MONDO_0021657	ovarian sex cord-stromal tumor	ENSG00000182256	GABRG3	0.844	-1	model_prediction	11	False
MONDO_0021657	ovarian sex cord-stromal tumor	ENSG00000122642	FKBP9	0.843	-1	model_prediction	11	False
MONDO_0021657	ovarian sex cord-stromal tumor	ENSG00000213619	NDUFS3	0.843	-1	model_prediction	11	False
MONDO_0021657	ovarian sex cord-stromal tumor	ENSG00000023228	NDUFS1	0.842	-1	model_prediction	11	False
MONDO_0021657	ovarian sex cord-stromal tumor	ENSG00000228716	DHFR	0.837	-1	model_prediction	11	False
MONDO_0021657	ovarian sex cord-stromal tumor	ENSG00000189043	NDUFA4	0.833	-1	model_prediction	11	False
MONDO_0021657	ovarian sex cord-stromal tumor	ENSG00000037280	FLT4	0.83	-1	model_prediction	11	False
MONDO_0021657	ovarian sex cord-stromal tumor	ENSG00000198840	MT-ND3	0.83	-1	model_prediction	11	False
MONDO_0021657	ovarian sex cord-stromal tumor	ENSG00000153253	SCN3A	0.827	-1	model_prediction	11	False
MONDO_0021657	ovarian sex cord-stromal tumor	ENSG00000166257	SCN3B	0.826	-1	model_prediction	11	False
MONDO_0021657	ovarian sex cord-stromal tumor	ENSG00000142166	IFNAR1	0.82	-1	model_prediction	11	False
MONDO_0021657	ovarian sex cord-stromal tumor	ENSG00000163558	PRKCI	0.819	-1	model_prediction	11	False
MONDO_0021657	ovarian sex cord-stromal tumor	ENSG00000011566	MAP4K3	0.813	-1	model_prediction	11	False
MONDO_0021657	ovarian sex cord-stromal tumor	ENSG00000115159	GPD2	0.809	-1	model_prediction	11	False
MONDO_0021657	ovarian sex cord-stromal tumor	ENSG00000119013	NDUFB3	0.807	-1	model_prediction	11	False
MONDO_0021657	ovarian sex cord-stromal tumor	ENSG00000157404	KIT	0.805	-1	model_prediction	11	False
MONDO_0021657	ovarian sex cord-stromal tumor	ENSG00000138613	APH1B	0.798	-1	model_prediction	11	False
MONDO_0021657	ovarian sex cord-stromal tumor	ENSG00000136573	BLK	0.797	-1	model_prediction	11	False
MONDO_0021657	ovarian sex cord-stromal tumor	ENSG00000065675	PRKCQ	0.793	-1	model_prediction	11	False
MONDO_0021657	ovarian sex cord-stromal tumor	ENSG00000167792	NDUFV1	0.789	-1	model_prediction	11	False
MONDO_0021657	ovarian sex cord-stromal tumor	ENSG00000186297	GABRA5	0.784	-1	model_prediction	11	False
MONDO_0021657	ovarian sex cord-stromal tumor	ENSG00000196876	SCN8A	0.783	-1	model_prediction	11	False
MONDO_0021657	ovarian sex cord-stromal tumor	ENSG00000105711	SCN1B	0.779	-1	model_prediction	11	False
MONDO_0021657	ovarian sex cord-stromal tumor	ENSG00000198695	MT-ND6	0.76	-1	model_prediction	11	False
MONDO_0021657	ovarian sex cord-stromal tumor	ENSG00000183873	SCN5A	0.758	-1	model_prediction	11	False
MONDO_0021657	ovarian sex cord-stromal tumor	ENSG00000126934	MAP2K2	0.757	-1	model_prediction	11	False
MONDO_0021657	ovarian sex cord-stromal tumor	ENSG00000198786	MT-ND5	0.752	-1	model_prediction	11	False
MONDO_0021657	ovarian sex cord-stromal tumor	ENSG00000000938	FGR	0.751	-1	model_prediction	11	False
MONDO_0021657	ovarian sex cord-stromal tumor	ENSG00000198886	MT-ND4	0.747	-1	model_prediction	11	False
MONDO_0021657	ovarian sex cord-stromal tumor	ENSG00000160654	CD3G	0.745	-1	model_prediction	11	False
MONDO_0021657	ovarian sex cord-stromal tumor	ENSG00000167286	CD3D	0.745	-1	model_prediction	11	False
MONDO_0021657	ovarian sex cord-stromal tumor	ENSG00000172819	RARG	0.743	-1	model_prediction	11	False
MONDO_0021657	ovarian sex cord-stromal tumor	ENSG00000198763	MT-ND2	0.74	-1	model_prediction	11	False
MONDO_0021657	ovarian sex cord-stromal tumor	ENSG00000136531	SCN2A	0.738	-1	model_prediction	11	False
MONDO_0021657	ovarian sex cord-stromal tumor	ENSG00000112576	CCND3	0.737	-1	model_prediction	11	False
MONDO_0021657	ovarian sex cord-stromal tumor	ENSG00000162009	SSTR5	0.737	-1	model_prediction	11	False
MONDO_0021657	ovarian sex cord-stromal tumor	ENSG00000165264	NDUFB6	0.737	-1	model_prediction	11	False
MONDO_0021657	ovarian sex cord-stromal tumor	ENSG00000160447	PKN3	0.732	-1	model_prediction	11	False
MONDO_0021657	ovarian sex cord-stromal tumor	ENSG00000137764	MAP2K5	0.731	-1	model_prediction	11	False
MONDO_0021657	ovarian sex cord-stromal tumor	ENSG00000105650	PDE4C	0.719	-1	model_prediction	11	False
MONDO_0021657	ovarian sex cord-stromal tumor	ENSG00000198851	CD3E	0.715	-1	model_prediction	11	False
MONDO_0021657	ovarian sex cord-stromal tumor	ENSG00000134285	FKBP11	0.712	-1	model_prediction	11	False
MONDO_0021657	ovarian sex cord-stromal tumor	ENSG00000168496	FEN1	0.706	-1	model_prediction	11	False
MONDO_0021657	ovarian sex cord-stromal tumor	ENSG00000186010	NDUFA13	0.706	-1	model_prediction	11	False
MONDO_0021657	ovarian sex cord-stromal tumor	ENSG00000205155	PSENEN	0.705	-1	model_prediction	11	False
MONDO_0021657	ovarian sex cord-stromal tumor	ENSG00000101336	HCK	0.704	-1	model_prediction	11	False
MONDO_0021657	ovarian sex cord-stromal tumor	ENSG00000113327	GABRG2	0.703	-1	model_prediction	11	False
MONDO_0021657	ovarian sex cord-stromal tumor	ENSG00000077264	PAK3	0.696	-1	model_prediction	11	False
MONDO_0021657	ovarian sex cord-stromal tumor	ENSG00000153956	CACNA2D1	0.695	-1	model_prediction	11	False
MONDO_0021657	ovarian sex cord-stromal tumor	ENSG00000049130	KITLG	0.69	-1	model_prediction	11	False
MONDO_0021657	ovarian sex cord-stromal tumor	ENSG00000144285	SCN1A	0.688	-1	model_prediction	11	False
MONDO_0021657	ovarian sex cord-stromal tumor	ENSG00000169432	SCN9A	0.685	-1	model_prediction	11	False
MONDO_0021657	ovarian sex cord-stromal tumor	ENSG00000027075	PRKCH	0.683	-1	model_prediction	11	False
MONDO_0021657	ovarian sex cord-stromal tumor	ENSG00000065613	SLK	0.68	-1	model_prediction	11	False
MONDO_0021657	ovarian sex cord-stromal tumor	ENSG00000007264	MATK	0.679	-1	model_prediction	11	False
MONDO_0021657	ovarian sex cord-stromal tumor	ENSG00000117480	FAAH	0.679	-1	model_prediction	11	False
MONDO_0021657	ovarian sex cord-stromal tumor	ENSG00000196262	PPIA	0.674	-1	model_prediction	11	False
MONDO_0021657	ovarian sex cord-stromal tumor	ENSG00000136546	SCN7A	0.672	-1	model_prediction	11	False
MONDO_0021657	ovarian sex cord-stromal tumor	ENSG00000198888	MT-ND1	0.668	-1	model_prediction	11	False
MONDO_0021657	ovarian sex cord-stromal tumor	ENSG00000103653	CSK	0.666	-1	model_prediction	11	False
MONDO_0021657	ovarian sex cord-stromal tumor	ENSG00000140992	PDPK1	0.661	-1	model_prediction	11	False
MONDO_0021657	ovarian sex cord-stromal tumor	ENSG00000176105	YES1	0.661	-1	model_prediction	11	False
MONDO_0021657	ovarian sex cord-stromal tumor	ENSG00000135090	TAOK3	0.656	-1	model_prediction	11	False
MONDO_0021657	ovarian sex cord-stromal tumor	ENSG00000128059	PPAT	0.655	-1	model_prediction	11	False
MONDO_0021657	ovarian sex cord-stromal tumor	ENSG00000077097	TOP2B	1.0	1	known_positive	11	False
MONDO_0021657	ovarian sex cord-stromal tumor	ENSG00000101162	TUBB1	1.0	1	known_positive	11	False
MONDO_0021657	ovarian sex cord-stromal tumor	ENSG00000104833	TUBB4A	1.0	1	known_positive	11	False
MONDO_0021657	ovarian sex cord-stromal tumor	ENSG00000131747	TOP2A	1.0	1	known_positive	11	False
MONDO_0021657	ovarian sex cord-stromal tumor	ENSG00000137267	TUBB2A	1.0	1	known_positive	11	False
MONDO_0021657	ovarian sex cord-stromal tumor	ENSG00000137285	TUBB2B	1.0	1	known_positive	11	False
MONDO_0021657	ovarian sex cord-stromal tumor	ENSG00000176014	TUBB6	1.0	1	known_positive	11	False
MONDO_0021657	ovarian sex cord-stromal tumor	ENSG00000188229	TUBB4B	1.0	1	known_positive	11	False
MONDO_0021657	ovarian sex cord-stromal tumor	ENSG00000196230	TUBB	1.0	1	known_positive	11	False
MONDO_0021657	ovarian sex cord-stromal tumor	ENSG00000258947	TUBB3	1.0	1	known_positive	11	False
MONDO_0021657	ovarian sex cord-stromal tumor	ENSG00000261456	TUBB8	1.0	1	known_positive	11	False
MONDO_0021656	nongerminomatous germ cell tumor	ENSG00000173213	TUBB8B	0.994	-1	model_prediction	13	False
MONDO_0021656	nongerminomatous germ cell tumor	ENSG00000075886	TUBA3D	0.993	-1	model_prediction	13	False
MONDO_0021656	nongerminomatous germ cell tumor	ENSG00000178462	TUBAL3	0.992	-1	model_prediction	13	False
MONDO_0021656	nongerminomatous germ cell tumor	ENSG00000183785	TUBA8	0.992	-1	model_prediction	13	False
MONDO_0021656	nongerminomatous germ cell tumor	ENSG00000152086	TUBA3E	0.991	-1	model_prediction	13	False
MONDO_0021656	nongerminomatous germ cell tumor	ENSG00000127824	TUBA4A	0.989	-1	model_prediction	13	False
MONDO_0021656	nongerminomatous germ cell tumor	ENSG00000198033	TUBA3C	0.989	-1	model_prediction	13	False
MONDO_0021656	nongerminomatous germ cell tumor	ENSG00000014138	POLA2	0.981	-1	model_prediction	13	False
MONDO_0021656	nongerminomatous germ cell tumor	ENSG00000146143	PRIM2	0.981	-1	model_prediction	13	False
MONDO_0021656	nongerminomatous germ cell tumor	ENSG00000175482	POLD4	0.979	-1	model_prediction	13	False
MONDO_0021656	nongerminomatous germ cell tumor	ENSG00000184428	TOP1MT	0.979	-1	model_prediction	13	False
MONDO_0021656	nongerminomatous germ cell tumor	ENSG00000101868	POLA1	0.978	-1	model_prediction	13	False
MONDO_0021656	nongerminomatous germ cell tumor	ENSG00000106628	POLD2	0.978	-1	model_prediction	13	False
MONDO_0021656	nongerminomatous germ cell tumor	ENSG00000148229	POLE3	0.978	-1	model_prediction	13	False
MONDO_0021656	nongerminomatous germ cell tumor	ENSG00000198056	PRIM1	0.978	-1	model_prediction	13	False
MONDO_0021656	nongerminomatous germ cell tumor	ENSG00000077514	POLD3	0.976	-1	model_prediction	13	False
MONDO_0021656	nongerminomatous germ cell tumor	ENSG00000100479	POLE2	0.976	-1	model_prediction	13	False
MONDO_0021656	nongerminomatous germ cell tumor	ENSG00000041880	PARP3	0.973	-1	model_prediction	13	False
MONDO_0021656	nongerminomatous germ cell tumor	ENSG00000129484	PARP2	0.972	-1	model_prediction	13	False
MONDO_0021656	nongerminomatous germ cell tumor	ENSG00000159131	GART	0.967	-1	model_prediction	13	False
MONDO_0021656	nongerminomatous germ cell tumor	ENSG00000167552	TUBA1A	0.967	-1	model_prediction	13	False
MONDO_0021656	nongerminomatous germ cell tumor	ENSG00000177084	POLE	0.967	-1	model_prediction	13	False
MONDO_0021656	nongerminomatous germ cell tumor	ENSG00000167553	TUBA1C	0.959	-1	model_prediction	13	False
MONDO_0021656	nongerminomatous germ cell tumor	ENSG00000105486	LIG1	0.956	-1	model_prediction	13	False
MONDO_0021656	nongerminomatous germ cell tumor	ENSG00000176890	TYMS	0.954	-1	model_prediction	13	False
MONDO_0021656	nongerminomatous germ cell tumor	ENSG00000188389	PDCD1	0.952	-1	model_prediction	13	False
MONDO_0021656	nongerminomatous germ cell tumor	ENSG00000009413	REV3L	0.95	-1	model_prediction	13	False
MONDO_0021656	nongerminomatous germ cell tumor	ENSG00000167325	RRM1	0.946	-1	model_prediction	13	False
MONDO_0021656	nongerminomatous germ cell tumor	ENSG00000088832	FKBP1A	0.945	-1	model_prediction	13	False
MONDO_0021656	nongerminomatous germ cell tumor	ENSG00000137806	NDUFAF1	0.945	-1	model_prediction	13	False
MONDO_0021656	nongerminomatous germ cell tumor	ENSG00000178057	NDUFAF3	0.941	-1	model_prediction	13	False
MONDO_0021656	nongerminomatous germ cell tumor	ENSG00000198900	TOP1	0.937	-1	model_prediction	13	False
MONDO_0021656	nongerminomatous germ cell tumor	ENSG00000090266	NDUFB2	0.929	-1	model_prediction	13	False
MONDO_0021656	nongerminomatous germ cell tumor	ENSG00000123416	TUBA1B	0.927	-1	model_prediction	13	False
MONDO_0021656	nongerminomatous germ cell tumor	ENSG00000147123	NDUFB11	0.925	-1	model_prediction	13	False
MONDO_0021656	nongerminomatous germ cell tumor	ENSG00000151366	NDUFC2	0.924	-1	model_prediction	13	False
MONDO_0021656	nongerminomatous germ cell tumor	ENSG00000158864	NDUFS2	0.922	-1	model_prediction	13	False
MONDO_0021656	nongerminomatous germ cell tumor	ENSG00000140990	NDUFB10	0.92	-1	model_prediction	13	False
MONDO_0021656	nongerminomatous germ cell tumor	ENSG00000184752	NDUFA12	0.92	-1	model_prediction	13	False
MONDO_0021656	nongerminomatous germ cell tumor	ENSG00000212907	MT-ND4L	0.919	-1	model_prediction	13	False
MONDO_0021656	nongerminomatous germ cell tumor	ENSG00000109390	NDUFC1	0.918	-1	model_prediction	13	False
MONDO_0021656	nongerminomatous germ cell tumor	ENSG00000183648	NDUFB1	0.917	-1	model_prediction	13	False
MONDO_0021656	nongerminomatous germ cell tumor	ENSG00000136521	NDUFB5	0.916	-1	model_prediction	13	False
MONDO_0021656	nongerminomatous germ cell tumor	ENSG00000171848	RRM2	0.915	-1	model_prediction	13	False
MONDO_0021656	nongerminomatous germ cell tumor	ENSG00000178127	NDUFV2	0.915	-1	model_prediction	13	False
MONDO_0021656	nongerminomatous germ cell tumor	ENSG00000257365	FNTB	0.915	-1	model_prediction	13	False
MONDO_0021656	nongerminomatous germ cell tumor	ENSG00000130414	NDUFA10	0.914	-1	model_prediction	13	False
MONDO_0021656	nongerminomatous germ cell tumor	ENSG00000170906	NDUFA3	0.914	-1	model_prediction	13	False
MONDO_0021656	nongerminomatous germ cell tumor	ENSG00000160194	NDUFV3	0.912	-1	model_prediction	13	False
MONDO_0021656	nongerminomatous germ cell tumor	ENSG00000110717	NDUFS8	0.91	-1	model_prediction	13	False
MONDO_0021656	nongerminomatous germ cell tumor	ENSG00000197299	BLM	0.91	-1	model_prediction	13	False
MONDO_0021656	nongerminomatous germ cell tumor	ENSG00000139180	NDUFA9	0.908	-1	model_prediction	13	False
MONDO_0021656	nongerminomatous germ cell tumor	ENSG00000099795	NDUFB7	0.906	-1	model_prediction	13	False
MONDO_0021656	nongerminomatous germ cell tumor	ENSG00000128609	NDUFA5	0.905	-1	model_prediction	13	False
MONDO_0021656	nongerminomatous germ cell tumor	ENSG00000065518	NDUFB4	0.903	-1	model_prediction	13	False
MONDO_0021656	nongerminomatous germ cell tumor	ENSG00000168653	NDUFS5	0.902	-1	model_prediction	13	False
MONDO_0021656	nongerminomatous germ cell tumor	ENSG00000147684	NDUFB9	0.901	-1	model_prediction	13	False
MONDO_0021656	nongerminomatous germ cell tumor	ENSG00000267855	NDUFA7	0.9	-1	model_prediction	13	False
MONDO_0021656	nongerminomatous germ cell tumor	ENSG00000123545	NDUFAF4	0.897	-1	model_prediction	13	False
MONDO_0021656	nongerminomatous germ cell tumor	ENSG00000184983	NDUFA6	0.897	-1	model_prediction	13	False
MONDO_0021656	nongerminomatous germ cell tumor	ENSG00000275546	ENSG00000275546	0.897	-1	model_prediction	13	False
MONDO_0021656	nongerminomatous germ cell tumor	ENSG00000275914	ENSG00000275914	0.897	-1	model_prediction	13	False
MONDO_0021656	nongerminomatous germ cell tumor	ENSG00000276011	ENSG00000276011	0.897	-1	model_prediction	13	False
MONDO_0021656	nongerminomatous germ cell tumor	ENSG00000276731	ENSG00000276731	0.897	-1	model_prediction	13	False
MONDO_0021656	nongerminomatous germ cell tumor	ENSG00000278731	ENSG00000278731	0.897	-1	model_prediction	13	False
MONDO_0021656	nongerminomatous germ cell tumor	ENSG00000125356	NDUFA1	0.895	-1	model_prediction	13	False
MONDO_0021656	nongerminomatous germ cell tumor	ENSG00000168522	FNTA	0.894	-1	model_prediction	13	False
MONDO_0021656	nongerminomatous germ cell tumor	ENSG00000145494	NDUFS6	0.891	-1	model_prediction	13	False
MONDO_0021656	nongerminomatous germ cell tumor	ENSG00000062822	POLD1	0.89	-1	model_prediction	13	False
MONDO_0021656	nongerminomatous germ cell tumor	ENSG00000105810	CDK6	0.889	-1	model_prediction	13	False
MONDO_0021656	nongerminomatous germ cell tumor	ENSG00000115286	NDUFS7	0.889	-1	model_prediction	13	False
MONDO_0021656	nongerminomatous germ cell tumor	ENSG00000131495	NDUFA2	0.888	-1	model_prediction	13	False
MONDO_0021656	nongerminomatous germ cell tumor	ENSG00000119421	NDUFA8	0.887	-1	model_prediction	13	False
MONDO_0021656	nongerminomatous germ cell tumor	ENSG00000100804	PSMB5	0.884	-1	model_prediction	13	False
MONDO_0021656	nongerminomatous germ cell tumor	ENSG00000174886	NDUFA11	0.884	-1	model_prediction	13	False
MONDO_0021656	nongerminomatous germ cell tumor	ENSG00000164182	NDUFAF2	0.883	-1	model_prediction	13	False
MONDO_0021656	nongerminomatous germ cell tumor	ENSG00000051180	RAD51	0.882	-1	model_prediction	13	False
MONDO_0021656	nongerminomatous germ cell tumor	ENSG00000114999	TTL	0.881	-1	model_prediction	13	False
MONDO_0021656	nongerminomatous germ cell tumor	ENSG00000147099	HDAC8	0.881	-1	model_prediction	13	False
MONDO_0021656	nongerminomatous germ cell tumor	ENSG00000164258	NDUFS4	0.879	-1	model_prediction	13	False
MONDO_0021656	nongerminomatous germ cell tumor	ENSG00000198840	MT-ND3	0.878	-1	model_prediction	13	False
MONDO_0021656	nongerminomatous germ cell tumor	ENSG00000023228	NDUFS1	0.876	-1	model_prediction	13	False
MONDO_0021656	nongerminomatous germ cell tumor	ENSG00000189043	NDUFA4	0.875	-1	model_prediction	13	False
MONDO_0021656	nongerminomatous germ cell tumor	ENSG00000100442	FKBP3	0.872	-1	model_prediction	13	False
MONDO_0021656	nongerminomatous germ cell tumor	ENSG00000166136	NDUFB8	0.872	-1	model_prediction	13	False
MONDO_0021656	nongerminomatous germ cell tumor	ENSG00000115159	GPD2	0.871	-1	model_prediction	13	False
MONDO_0021656	nongerminomatous germ cell tumor	ENSG00000173486	FKBP2	0.871	-1	model_prediction	13	False
MONDO_0021656	nongerminomatous germ cell tumor	ENSG00000134899	ERCC5	0.861	-1	model_prediction	13	False
MONDO_0021656	nongerminomatous germ cell tumor	ENSG00000213619	NDUFS3	0.856	-1	model_prediction	13	False
MONDO_0021656	nongerminomatous germ cell tumor	ENSG00000135446	CDK4	0.85	-1	model_prediction	13	False
MONDO_0021656	nongerminomatous germ cell tumor	ENSG00000119013	NDUFB3	0.848	-1	model_prediction	13	False
MONDO_0021656	nongerminomatous germ cell tumor	ENSG00000163517	HDAC11	0.845	-1	model_prediction	13	False
MONDO_0021656	nongerminomatous germ cell tumor	ENSG00000198695	MT-ND6	0.842	-1	model_prediction	13	False
MONDO_0021656	nongerminomatous germ cell tumor	ENSG00000185633	NDUFA4L2	0.839	-1	model_prediction	13	False
MONDO_0021656	nongerminomatous germ cell tumor	ENSG00000198786	MT-ND5	0.835	-1	model_prediction	13	False
MONDO_0021656	nongerminomatous germ cell tumor	ENSG00000167792	NDUFV1	0.832	-1	model_prediction	13	False
MONDO_0021656	nongerminomatous germ cell tumor	ENSG00000061273	HDAC7	0.83	-1	model_prediction	13	False
MONDO_0021656	nongerminomatous germ cell tumor	ENSG00000198886	MT-ND4	0.828	-1	model_prediction	13	False
MONDO_0021656	nongerminomatous germ cell tumor	ENSG00000198763	MT-ND2	0.825	-1	model_prediction	13	False
MONDO_0021656	nongerminomatous germ cell tumor	ENSG00000012048	BRCA1	0.82	-1	model_prediction	13	False
MONDO_0021656	nongerminomatous germ cell tumor	ENSG00000165264	NDUFB6	0.817	-1	model_prediction	13	False
MONDO_0021656	nongerminomatous germ cell tumor	ENSG00000100429	HDAC10	0.814	-1	model_prediction	13	False
MONDO_0021656	nongerminomatous germ cell tumor	ENSG00000171720	HDAC3	0.805	-1	model_prediction	13	False
MONDO_0021656	nongerminomatous germ cell tumor	ENSG00000108840	HDAC5	0.8	-1	model_prediction	13	False
MONDO_0021656	nongerminomatous germ cell tumor	ENSG00000168938	PPIC	0.792	-1	model_prediction	13	False
MONDO_0021656	nongerminomatous germ cell tumor	ENSG00000186010	NDUFA13	0.791	-1	model_prediction	13	False
MONDO_0021656	nongerminomatous germ cell tumor	ENSG00000094631	HDAC6	0.781	-1	model_prediction	13	False
MONDO_0021656	nongerminomatous germ cell tumor	ENSG00000198888	MT-ND1	0.768	-1	model_prediction	13	False
MONDO_0021656	nongerminomatous germ cell tumor	ENSG00000143799	PARP1	0.759	-1	model_prediction	13	False
MONDO_0021656	nongerminomatous germ cell tumor	ENSG00000048052	HDAC9	0.756	-1	model_prediction	13	False
MONDO_0021656	nongerminomatous germ cell tumor	ENSG00000112294	ALDH5A1	0.749	-1	model_prediction	13	False
MONDO_0021656	nongerminomatous germ cell tumor	ENSG00000292357	CSF2RA	0.745	-1	model_prediction	13	False
MONDO_0021656	nongerminomatous germ cell tumor	ENSG00000068024	HDAC4	0.738	-1	model_prediction	13	False
MONDO_0021656	nongerminomatous germ cell tumor	ENSG00000112576	CCND3	0.73	-1	model_prediction	13	False
MONDO_0021656	nongerminomatous germ cell tumor	ENSG00000004779	NDUFAB1	0.727	-1	model_prediction	13	False
MONDO_0021656	nongerminomatous germ cell tumor	ENSG00000167986	DDB1	0.722	-1	model_prediction	13	False
MONDO_0021656	nongerminomatous germ cell tumor	ENSG00000228716	DHFR	0.722	-1	model_prediction	13	False
MONDO_0021656	nongerminomatous germ cell tumor	ENSG00000128052	KDR	0.716	-1	model_prediction	13	False
MONDO_0021656	nongerminomatous germ cell tumor	ENSG00000102755	FLT1	0.701	-1	model_prediction	13	False
MONDO_0021656	nongerminomatous germ cell tumor	ENSG00000196591	HDAC2	0.692	-1	model_prediction	13	False
MONDO_0021656	nongerminomatous germ cell tumor	ENSG00000123201	GUCY1B2	0.69	-1	model_prediction	13	False
MONDO_0021656	nongerminomatous germ cell tumor	ENSG00000162009	SSTR5	0.68	-1	model_prediction	13	False
MONDO_0021656	nongerminomatous germ cell tumor	ENSG00000198712	MT-CO2	0.678	-1	model_prediction	13	False
MONDO_0021656	nongerminomatous germ cell tumor	ENSG00000160752	FDPS	0.675	-1	model_prediction	13	False
MONDO_0021656	nongerminomatous germ cell tumor	ENSG00000116478	HDAC1	0.674	-1	model_prediction	13	False
MONDO_0021656	nongerminomatous germ cell tumor	ENSG00000118971	CCND2	0.669	-1	model_prediction	13	False
MONDO_0021656	nongerminomatous germ cell tumor	ENSG00000139874	SSTR1	0.669	-1	model_prediction	13	False
MONDO_0021656	nongerminomatous germ cell tumor	ENSG00000084072	PPIE	0.662	-1	model_prediction	13	False
MONDO_0021656	nongerminomatous germ cell tumor	ENSG00000113851	CRBN	0.659	-1	model_prediction	13	False
MONDO_0021656	nongerminomatous germ cell tumor	ENSG00000164219	PGGT1B	0.657	-1	model_prediction	13	False
MONDO_0021656	nongerminomatous germ cell tumor	ENSG00000168496	FEN1	0.657	-1	model_prediction	13	False
MONDO_0021656	nongerminomatous germ cell tumor	ENSG00000077097	TOP2B	1.0	1	known_positive	13	False
MONDO_0021656	nongerminomatous germ cell tumor	ENSG00000101162	TUBB1	1.0	1	known_positive	13	False
MONDO_0021656	nongerminomatous germ cell tumor	ENSG00000104833	TUBB4A	1.0	1	known_positive	13	False
MONDO_0021656	nongerminomatous germ cell tumor	ENSG00000120217	CD274	1.0	1	known_positive	13	False
MONDO_0021656	nongerminomatous germ cell tumor	ENSG00000131747	TOP2A	1.0	1	known_positive	13	False
MONDO_0021656	nongerminomatous germ cell tumor	ENSG00000137267	TUBB2A	1.0	1	known_positive	13	False
MONDO_0021656	nongerminomatous germ cell tumor	ENSG00000137285	TUBB2B	1.0	1	known_positive	13	False
MONDO_0021656	nongerminomatous germ cell tumor	ENSG00000163599	CTLA4	1.0	1	known_positive	13	False
MONDO_0021656	nongerminomatous germ cell tumor	ENSG00000176014	TUBB6	1.0	1	known_positive	13	False
MONDO_0021656	nongerminomatous germ cell tumor	ENSG00000188229	TUBB4B	1.0	1	known_positive	13	False
MONDO_0021656	nongerminomatous germ cell tumor	ENSG00000196230	TUBB	1.0	1	known_positive	13	False
MONDO_0021656	nongerminomatous germ cell tumor	ENSG00000258947	TUBB3	1.0	1	known_positive	13	False
MONDO_0021656	nongerminomatous germ cell tumor	ENSG00000261456	TUBB8	1.0	1	known_positive	13	False
MONDO_0021653	cutaneous focal mucinosis	ENSG00000261456	TUBB8	0.854	-1	model_prediction	0	True
MONDO_0021653	cutaneous focal mucinosis	ENSG00000123201	GUCY1B2	0.735	-1	model_prediction	0	True
MONDO_0021653	cutaneous focal mucinosis	ENSG00000173213	TUBB8B	0.714	-1	model_prediction	0	True
MONDO_0021653	cutaneous focal mucinosis	ENSG00000176014	TUBB6	0.664	-1	model_prediction	0	True
MONDO_0021653	cutaneous focal mucinosis	ENSG00000088832	FKBP1A	0.655	-1	model_prediction	0	True
MONDO_0021652	diffuse type adenocarcinoma	ENSG00000261456	TUBB8	0.836	-1	model_prediction	0	True
MONDO_0021652	diffuse type adenocarcinoma	ENSG00000123201	GUCY1B2	0.728	-1	model_prediction	0	True
MONDO_0021652	diffuse type adenocarcinoma	ENSG00000173213	TUBB8B	0.67	-1	model_prediction	0	True
MONDO_0021652	diffuse type adenocarcinoma	ENSG00000088832	FKBP1A	0.659	-1	model_prediction	0	True
MONDO_0021652	diffuse type adenocarcinoma	ENSG00000176014	TUBB6	0.653	-1	model_prediction	0	True
MONDO_0021640	grade III glioma	ENSG00000167986	DDB1	0.996	-1	model_prediction	31	False
MONDO_0021640	grade III glioma	ENSG00000100387	RBX1	0.994	-1	model_prediction	31	False
MONDO_0021640	grade III glioma	ENSG00000113851	CRBN	0.994	-1	model_prediction	31	False
MONDO_0021640	grade III glioma	ENSG00000139842	CUL4A	0.994	-1	model_prediction	31	False
MONDO_0021640	grade III glioma	ENSG00000012983	MAP4K5	0.993	-1	model_prediction	31	False
MONDO_0021640	grade III glioma	ENSG00000257365	FNTB	0.993	-1	model_prediction	31	False
MONDO_0021640	grade III glioma	ENSG00000104833	TUBB4A	0.992	-1	model_prediction	31	False
MONDO_0021640	grade III glioma	ENSG00000106628	POLD2	0.992	-1	model_prediction	31	False
MONDO_0021640	grade III glioma	ENSG00000168522	FNTA	0.992	-1	model_prediction	31	False
MONDO_0021640	grade III glioma	ENSG00000196230	TUBB	0.992	-1	model_prediction	31	False
MONDO_0021640	grade III glioma	ENSG00000261456	TUBB8	0.992	-1	model_prediction	31	False
MONDO_0021640	grade III glioma	ENSG00000101162	TUBB1	0.991	-1	model_prediction	31	False
MONDO_0021640	grade III glioma	ENSG00000125508	SRMS	0.991	-1	model_prediction	31	False
MONDO_0021640	grade III glioma	ENSG00000176014	TUBB6	0.991	-1	model_prediction	31	False
MONDO_0021640	grade III glioma	ENSG00000188229	TUBB4B	0.991	-1	model_prediction	31	False
MONDO_0021640	grade III glioma	ENSG00000077514	POLD3	0.99	-1	model_prediction	31	False
MONDO_0021640	grade III glioma	ENSG00000100479	POLE2	0.99	-1	model_prediction	31	False
MONDO_0021640	grade III glioma	ENSG00000014138	POLA2	0.989	-1	model_prediction	31	False
MONDO_0021640	grade III glioma	ENSG00000111816	FRK	0.989	-1	model_prediction	31	False
MONDO_0021640	grade III glioma	ENSG00000148229	POLE3	0.989	-1	model_prediction	31	False
MONDO_0021640	grade III glioma	ENSG00000173486	FKBP2	0.989	-1	model_prediction	31	False
MONDO_0021640	grade III glioma	ENSG00000175482	POLD4	0.989	-1	model_prediction	31	False
MONDO_0021640	grade III glioma	ENSG00000198056	PRIM1	0.989	-1	model_prediction	31	False
MONDO_0021640	grade III glioma	ENSG00000084072	PPIE	0.987	-1	model_prediction	31	False
MONDO_0021640	grade III glioma	ENSG00000146143	PRIM2	0.987	-1	model_prediction	31	False
MONDO_0021640	grade III glioma	ENSG00000292357	CSF2RA	0.987	-1	model_prediction	31	False
MONDO_0021640	grade III glioma	ENSG00000101868	POLA1	0.986	-1	model_prediction	31	False
MONDO_0021640	grade III glioma	ENSG00000137267	TUBB2A	0.986	-1	model_prediction	31	False
MONDO_0021640	grade III glioma	ENSG00000177084	POLE	0.986	-1	model_prediction	31	False
MONDO_0021640	grade III glioma	ENSG00000137285	TUBB2B	0.983	-1	model_prediction	31	False
MONDO_0021640	grade III glioma	ENSG00000100442	FKBP3	0.981	-1	model_prediction	31	False
MONDO_0021640	grade III glioma	ENSG00000105486	LIG1	0.981	-1	model_prediction	31	False
MONDO_0021640	grade III glioma	ENSG00000011566	MAP4K3	0.98	-1	model_prediction	31	False
MONDO_0021640	grade III glioma	ENSG00000168938	PPIC	0.98	-1	model_prediction	31	False
MONDO_0021640	grade III glioma	ENSG00000143322	ABL2	0.979	-1	model_prediction	31	False
MONDO_0021640	grade III glioma	ENSG00000077097	TOP2B	0.978	-1	model_prediction	31	False
MONDO_0021640	grade III glioma	ENSG00000123201	GUCY1B2	0.978	-1	model_prediction	31	False
MONDO_0021640	grade III glioma	ENSG00000127824	TUBA4A	0.978	-1	model_prediction	31	False
MONDO_0021640	grade III glioma	ENSG00000009413	REV3L	0.976	-1	model_prediction	31	False
MONDO_0021640	grade III glioma	ENSG00000077264	PAK3	0.976	-1	model_prediction	31	False
MONDO_0021640	grade III glioma	ENSG00000097007	ABL1	0.975	-1	model_prediction	31	False
MONDO_0021640	grade III glioma	ENSG00000167325	RRM1	0.975	-1	model_prediction	31	False
MONDO_0021640	grade III glioma	ENSG00000163517	HDAC11	0.974	-1	model_prediction	31	False
MONDO_0021640	grade III glioma	ENSG00000159110	IFNAR2	0.973	-1	model_prediction	31	False
MONDO_0021640	grade III glioma	ENSG00000184428	TOP1MT	0.973	-1	model_prediction	31	False
MONDO_0021640	grade III glioma	ENSG00000275546	ENSG00000275546	0.973	-1	model_prediction	31	False
MONDO_0021640	grade III glioma	ENSG00000275914	ENSG00000275914	0.973	-1	model_prediction	31	False
MONDO_0021640	grade III glioma	ENSG00000276011	ENSG00000276011	0.973	-1	model_prediction	31	False
MONDO_0021640	grade III glioma	ENSG00000276731	ENSG00000276731	0.973	-1	model_prediction	31	False
MONDO_0021640	grade III glioma	ENSG00000278731	ENSG00000278731	0.973	-1	model_prediction	31	False
MONDO_0021640	grade III glioma	ENSG00000142166	IFNAR1	0.971	-1	model_prediction	31	False
MONDO_0021640	grade III glioma	ENSG00000152086	TUBA3E	0.971	-1	model_prediction	31	False
MONDO_0021640	grade III glioma	ENSG00000061273	HDAC7	0.97	-1	model_prediction	31	False
MONDO_0021640	grade III glioma	ENSG00000131747	TOP2A	0.97	-1	model_prediction	31	False
MONDO_0021640	grade III glioma	ENSG00000164219	PGGT1B	0.968	-1	model_prediction	31	False
MONDO_0021640	grade III glioma	ENSG00000178057	NDUFAF3	0.968	-1	model_prediction	31	False
MONDO_0021640	grade III glioma	ENSG00000134899	ERCC5	0.967	-1	model_prediction	31	False
MONDO_0021640	grade III glioma	ENSG00000136573	BLK	0.967	-1	model_prediction	31	False
MONDO_0021640	grade III glioma	ENSG00000137764	MAP2K5	0.966	-1	model_prediction	31	False
MONDO_0021640	grade III glioma	ENSG00000000938	FGR	0.965	-1	model_prediction	31	False
MONDO_0021640	grade III glioma	ENSG00000027644	INSRR	0.965	-1	model_prediction	31	False
MONDO_0021640	grade III glioma	ENSG00000108840	HDAC5	0.965	-1	model_prediction	31	False
MONDO_0021640	grade III glioma	ENSG00000186716	BCR	0.963	-1	model_prediction	31	False
MONDO_0021640	grade III glioma	ENSG00000075886	TUBA3D	0.962	-1	model_prediction	31	False
MONDO_0021640	grade III glioma	ENSG00000173213	TUBB8B	0.962	-1	model_prediction	31	False
MONDO_0021640	grade III glioma	ENSG00000137806	NDUFAF1	0.961	-1	model_prediction	31	False
MONDO_0021640	grade III glioma	ENSG00000149575	SCN2B	0.961	-1	model_prediction	31	False
MONDO_0021640	grade III glioma	ENSG00000049130	KITLG	0.96	-1	model_prediction	31	False
MONDO_0021640	grade III glioma	ENSG00000100804	PSMB5	0.96	-1	model_prediction	31	False
MONDO_0021640	grade III glioma	ENSG00000123545	NDUFAF4	0.96	-1	model_prediction	31	False
MONDO_0021640	grade III glioma	ENSG00000147099	HDAC8	0.96	-1	model_prediction	31	False
MONDO_0021640	grade III glioma	ENSG00000142627	EPHA2	0.959	-1	model_prediction	31	False
MONDO_0021640	grade III glioma	ENSG00000176105	YES1	0.959	-1	model_prediction	31	False
MONDO_0021640	grade III glioma	ENSG00000100429	HDAC10	0.958	-1	model_prediction	31	False
MONDO_0021640	grade III glioma	ENSG00000109390	NDUFC1	0.958	-1	model_prediction	31	False
MONDO_0021640	grade III glioma	ENSG00000105650	PDE4C	0.957	-1	model_prediction	31	False
MONDO_0021640	grade III glioma	ENSG00000136521	NDUFB5	0.956	-1	model_prediction	31	False
MONDO_0021640	grade III glioma	ENSG00000114999	TTL	0.955	-1	model_prediction	31	False
MONDO_0021640	grade III glioma	ENSG00000140990	NDUFB10	0.955	-1	model_prediction	31	False
MONDO_0021640	grade III glioma	ENSG00000160716	CHRNB2	0.955	-1	model_prediction	31	False
MONDO_0021640	grade III glioma	ENSG00000101336	HCK	0.954	-1	model_prediction	31	False
MONDO_0021640	grade III glioma	ENSG00000104814	MAP4K1	0.953	-1	model_prediction	31	False
MONDO_0021640	grade III glioma	ENSG00000130414	NDUFA10	0.953	-1	model_prediction	31	False
MONDO_0021640	grade III glioma	ENSG00000034152	MAP2K3	0.952	-1	model_prediction	31	False
MONDO_0021640	grade III glioma	ENSG00000090266	NDUFB2	0.952	-1	model_prediction	31	False
MONDO_0021640	grade III glioma	ENSG00000147123	NDUFB11	0.952	-1	model_prediction	31	False
MONDO_0021640	grade III glioma	ENSG00000170906	NDUFA3	0.952	-1	model_prediction	31	False
MONDO_0021640	grade III glioma	ENSG00000068024	HDAC4	0.951	-1	model_prediction	31	False
MONDO_0021640	grade III glioma	ENSG00000178462	TUBAL3	0.951	-1	model_prediction	31	False
MONDO_0021640	grade III glioma	ENSG00000105711	SCN1B	0.95	-1	model_prediction	31	False
MONDO_0021640	grade III glioma	ENSG00000139180	NDUFA9	0.95	-1	model_prediction	31	False
MONDO_0021640	grade III glioma	ENSG00000183648	NDUFB1	0.95	-1	model_prediction	31	False
MONDO_0021640	grade III glioma	ENSG00000138398	PPIG	0.949	-1	model_prediction	31	False
MONDO_0021640	grade III glioma	ENSG00000183785	TUBA8	0.949	-1	model_prediction	31	False
MONDO_0021640	grade III glioma	ENSG00000160194	NDUFV3	0.948	-1	model_prediction	31	False
MONDO_0021640	grade III glioma	ENSG00000166257	SCN3B	0.948	-1	model_prediction	31	False
MONDO_0021640	grade III glioma	ENSG00000110717	NDUFS8	0.947	-1	model_prediction	31	False
MONDO_0021640	grade III glioma	ENSG00000147684	NDUFB9	0.947	-1	model_prediction	31	False
MONDO_0021640	grade III glioma	ENSG00000164182	NDUFAF2	0.947	-1	model_prediction	31	False
MONDO_0021640	grade III glioma	ENSG00000212907	MT-ND4L	0.947	-1	model_prediction	31	False
MONDO_0021640	grade III glioma	ENSG00000007314	SCN4A	0.946	-1	model_prediction	31	False
MONDO_0021640	grade III glioma	ENSG00000062822	POLD1	0.946	-1	model_prediction	31	False
MONDO_0021640	grade III glioma	ENSG00000074966	TXK	0.946	-1	model_prediction	31	False
MONDO_0021640	grade III glioma	ENSG00000128609	NDUFA5	0.946	-1	model_prediction	31	False
MONDO_0021640	grade III glioma	ENSG00000258947	TUBB3	0.946	-1	model_prediction	31	False
MONDO_0021640	grade III glioma	ENSG00000158864	NDUFS2	0.945	-1	model_prediction	31	False
MONDO_0021640	grade III glioma	ENSG00000174886	NDUFA11	0.945	-1	model_prediction	31	False
MONDO_0021640	grade III glioma	ENSG00000197299	BLM	0.945	-1	model_prediction	31	False
MONDO_0021640	grade III glioma	ENSG00000103653	CSK	0.944	-1	model_prediction	31	False
MONDO_0021640	grade III glioma	ENSG00000197122	SRC	0.944	-1	model_prediction	31	False
MONDO_0021640	grade III glioma	ENSG00000065518	NDUFB4	0.942	-1	model_prediction	31	False
MONDO_0021640	grade III glioma	ENSG00000178127	NDUFV2	0.942	-1	model_prediction	31	False
MONDO_0021640	grade III glioma	ENSG00000267855	NDUFA7	0.942	-1	model_prediction	31	False
MONDO_0021640	grade III glioma	ENSG00000168356	SCN11A	0.941	-1	model_prediction	31	False
MONDO_0021640	grade III glioma	ENSG00000185633	NDUFA4L2	0.941	-1	model_prediction	31	False
MONDO_0021640	grade III glioma	ENSG00000051180	RAD51	0.937	-1	model_prediction	31	False
MONDO_0021640	grade III glioma	ENSG00000198033	TUBA3C	0.937	-1	model_prediction	31	False
MONDO_0021640	grade III glioma	ENSG00000048052	HDAC9	0.936	-1	model_prediction	31	False
MONDO_0021640	grade III glioma	ENSG00000151366	NDUFC2	0.936	-1	model_prediction	31	False
MONDO_0021640	grade III glioma	ENSG00000185313	SCN10A	0.936	-1	model_prediction	31	False
MONDO_0021640	grade III glioma	ENSG00000153253	SCN3A	0.935	-1	model_prediction	31	False
MONDO_0021640	grade III glioma	ENSG00000182256	GABRG3	0.935	-1	model_prediction	31	False
MONDO_0021640	grade III glioma	ENSG00000184752	NDUFA12	0.935	-1	model_prediction	31	False
MONDO_0021640	grade III glioma	ENSG00000099795	NDUFB7	0.934	-1	model_prediction	31	False
MONDO_0021640	grade III glioma	ENSG00000166136	NDUFB8	0.934	-1	model_prediction	31	False
MONDO_0021640	grade III glioma	ENSG00000125356	NDUFA1	0.933	-1	model_prediction	31	False
MONDO_0021640	grade III glioma	ENSG00000126934	MAP2K2	0.933	-1	model_prediction	31	False
MONDO_0021640	grade III glioma	ENSG00000131495	NDUFA2	0.932	-1	model_prediction	31	False
MONDO_0021640	grade III glioma	ENSG00000171848	RRM2	0.932	-1	model_prediction	31	False
MONDO_0021640	grade III glioma	ENSG00000184983	NDUFA6	0.932	-1	model_prediction	31	False
MONDO_0021640	grade III glioma	ENSG00000007264	MATK	0.931	-1	model_prediction	31	False
MONDO_0021640	grade III glioma	ENSG00000041880	PARP3	0.931	-1	model_prediction	31	False
MONDO_0021640	grade III glioma	ENSG00000145494	NDUFS6	0.931	-1	model_prediction	31	False
MONDO_0021640	grade III glioma	ENSG00000065613	SLK	0.93	-1	model_prediction	31	False
MONDO_0021640	grade III glioma	ENSG00000168653	NDUFS5	0.928	-1	model_prediction	31	False
MONDO_0021640	grade III glioma	ENSG00000213619	NDUFS3	0.928	-1	model_prediction	31	False
MONDO_0021640	grade III glioma	ENSG00000196639	HRH1	0.927	-1	model_prediction	31	False
MONDO_0021640	grade III glioma	ENSG00000151834	GABRA2	0.923	-1	model_prediction	31	False
MONDO_0021640	grade III glioma	ENSG00000095464	PDE6C	0.922	-1	model_prediction	31	False
MONDO_0021640	grade III glioma	ENSG00000115286	NDUFS7	0.921	-1	model_prediction	31	False
MONDO_0021640	grade III glioma	ENSG00000151422	FER	0.921	-1	model_prediction	31	False
MONDO_0021640	grade III glioma	ENSG00000196876	SCN8A	0.921	-1	model_prediction	31	False
MONDO_0021640	grade III glioma	ENSG00000184588	PDE4B	0.92	-1	model_prediction	31	False
MONDO_0021640	grade III glioma	ENSG00000113448	PDE4D	0.919	-1	model_prediction	31	False
MONDO_0021640	grade III glioma	ENSG00000185386	MAPK11	0.919	-1	model_prediction	31	False
MONDO_0021640	grade III glioma	ENSG00000174292	TNK1	0.916	-1	model_prediction	31	False
MONDO_0021640	grade III glioma	ENSG00000135090	TAOK3	0.915	-1	model_prediction	31	False
MONDO_0021640	grade III glioma	ENSG00000183873	SCN5A	0.915	-1	model_prediction	31	False
MONDO_0021640	grade III glioma	ENSG00000189043	NDUFA4	0.915	-1	model_prediction	31	False
MONDO_0021640	grade III glioma	ENSG00000136546	SCN7A	0.914	-1	model_prediction	31	False
MONDO_0021640	grade III glioma	ENSG00000164258	NDUFS4	0.914	-1	model_prediction	31	False
MONDO_0021640	grade III glioma	ENSG00000119421	NDUFA8	0.912	-1	model_prediction	31	False
MONDO_0021640	grade III glioma	ENSG00000023228	NDUFS1	0.911	-1	model_prediction	31	False
MONDO_0021640	grade III glioma	ENSG00000160752	FDPS	0.91	-1	model_prediction	31	False
MONDO_0021640	grade III glioma	ENSG00000137168	PPIL1	0.909	-1	model_prediction	31	False
MONDO_0021640	grade III glioma	ENSG00000113161	HMGCR	0.908	-1	model_prediction	31	False
MONDO_0021640	grade III glioma	ENSG00000198900	TOP1	0.908	-1	model_prediction	31	False
MONDO_0021640	grade III glioma	ENSG00000112038	OPRM1	0.907	-1	model_prediction	31	False
MONDO_0021640	grade III glioma	ENSG00000131013	PPIL4	0.907	-1	model_prediction	31	False
MONDO_0021640	grade III glioma	ENSG00000038382	TRIO	0.904	-1	model_prediction	31	False
MONDO_0021640	grade III glioma	ENSG00000186297	GABRA5	0.904	-1	model_prediction	31	False
MONDO_0021640	grade III glioma	ENSG00000138613	APH1B	0.903	-1	model_prediction	31	False
MONDO_0021640	grade III glioma	ENSG00000119013	NDUFB3	0.902	-1	model_prediction	31	False
MONDO_0021640	grade III glioma	ENSG00000161509	GRIN2C	0.901	-1	model_prediction	31	False
MONDO_0021640	grade III glioma	ENSG00000170425	ADORA2B	0.898	-1	model_prediction	31	False
MONDO_0021640	grade III glioma	ENSG00000198840	MT-ND3	0.898	-1	model_prediction	31	False
MONDO_0021640	grade III glioma	ENSG00000116032	GRIN3B	0.897	-1	model_prediction	31	False
MONDO_0021640	grade III glioma	ENSG00000167792	NDUFV1	0.897	-1	model_prediction	31	False
MONDO_0021640	grade III glioma	ENSG00000010810	FYN	0.896	-1	model_prediction	31	False
MONDO_0021640	grade III glioma	ENSG00000138756	BMP2K	0.896	-1	model_prediction	31	False
MONDO_0021640	grade III glioma	ENSG00000292332	IL3RA	0.896	-1	model_prediction	31	False
MONDO_0021640	grade III glioma	ENSG00000030304	MUSK	0.895	-1	model_prediction	31	False
MONDO_0021640	grade III glioma	ENSG00000136531	SCN2A	0.894	-1	model_prediction	31	False
MONDO_0021640	grade III glioma	ENSG00000101349	PAK5	0.893	-1	model_prediction	31	False
MONDO_0021640	grade III glioma	ENSG00000144285	SCN1A	0.893	-1	model_prediction	31	False
MONDO_0021640	grade III glioma	ENSG00000172572	PDE3A	0.889	-1	model_prediction	31	False
MONDO_0021640	grade III glioma	ENSG00000101204	CHRNA4	0.886	-1	model_prediction	31	False
MONDO_0021640	grade III glioma	ENSG00000066468	FGFR2	0.885	-1	model_prediction	31	False
MONDO_0021640	grade III glioma	ENSG00000282608	ADORA3	0.885	-1	model_prediction	31	False
MONDO_0021640	grade III glioma	ENSG00000115159	GPD2	0.884	-1	model_prediction	31	False
MONDO_0021640	grade III glioma	ENSG00000119782	FKBP1B	0.881	-1	model_prediction	31	False
MONDO_0021640	grade III glioma	ENSG00000205155	PSENEN	0.881	-1	model_prediction	31	False
MONDO_0021640	grade III glioma	ENSG00000143171	RXRG	0.88	-1	model_prediction	31	False
MONDO_0021640	grade III glioma	ENSG00000012048	BRCA1	0.878	-1	model_prediction	31	False
MONDO_0021640	grade III glioma	ENSG00000105639	JAK3	0.877	-1	model_prediction	31	False
MONDO_0021640	grade III glioma	ENSG00000128271	ADORA2A	0.875	-1	model_prediction	31	False
MONDO_0021640	grade III glioma	ENSG00000149269	PAK1	0.875	-1	model_prediction	31	False
MONDO_0021640	grade III glioma	ENSG00000141068	KSR1	0.873	-1	model_prediction	31	False
MONDO_0021640	grade III glioma	ENSG00000182511	FES	0.872	-1	model_prediction	31	False
MONDO_0021640	grade III glioma	ENSG00000198695	MT-ND6	0.87	-1	model_prediction	31	False
MONDO_0021640	grade III glioma	ENSG00000198786	MT-ND5	0.869	-1	model_prediction	31	False
MONDO_0021640	grade III glioma	ENSG00000169432	SCN9A	0.868	-1	model_prediction	31	False
MONDO_0021640	grade III glioma	ENSG00000170209	ANKK1	0.868	-1	model_prediction	31	False
MONDO_0021640	grade III glioma	ENSG00000198763	MT-ND2	0.867	-1	model_prediction	31	False
MONDO_0021640	grade III glioma	ENSG00000254087	LYN	0.867	-1	model_prediction	31	False
MONDO_0021640	grade III glioma	ENSG00000239732	TLR9	0.866	-1	model_prediction	31	False
MONDO_0021640	grade III glioma	ENSG00000198886	MT-ND4	0.864	-1	model_prediction	31	False
MONDO_0021640	grade III glioma	ENSG00000228716	DHFR	0.862	-1	model_prediction	31	False
MONDO_0021640	grade III glioma	ENSG00000113231	PDE8B	0.86	-1	model_prediction	31	False
MONDO_0021640	grade III glioma	ENSG00000066056	TIE1	0.858	-1	model_prediction	31	False
MONDO_0021640	grade III glioma	ENSG00000037280	FLT4	1.0	1	known_positive	31	False
MONDO_0021640	grade III glioma	ENSG00000068078	FGFR3	1.0	1	known_positive	31	False
MONDO_0021640	grade III glioma	ENSG00000073756	PTGS2	1.0	1	known_positive	31	False
MONDO_0021640	grade III glioma	ENSG00000077092	RARB	1.0	1	known_positive	31	False
MONDO_0021640	grade III glioma	ENSG00000077782	FGFR1	1.0	1	known_positive	31	False
MONDO_0021640	grade III glioma	ENSG00000088832	FKBP1A	1.0	1	known_positive	31	False
MONDO_0021640	grade III glioma	ENSG00000094631	HDAC6	1.0	1	known_positive	31	False
MONDO_0021640	grade III glioma	ENSG00000102755	FLT1	1.0	1	known_positive	31	False
MONDO_0021640	grade III glioma	ENSG00000106348	IMPDH1	1.0	1	known_positive	31	False
MONDO_0021640	grade III glioma	ENSG00000112294	ALDH5A1	1.0	1	known_positive	31	False
MONDO_0021640	grade III glioma	ENSG00000113263	ITK	1.0	1	known_positive	31	False
MONDO_0021640	grade III glioma	ENSG00000113721	PDGFRB	1.0	1	known_positive	31	False
MONDO_0021640	grade III glioma	ENSG00000116478	HDAC1	1.0	1	known_positive	31	False
MONDO_0021640	grade III glioma	ENSG00000122025	FLT3	1.0	1	known_positive	31	False
MONDO_0021640	grade III glioma	ENSG00000128052	KDR	1.0	1	known_positive	31	False
MONDO_0021640	grade III glioma	ENSG00000129484	PARP2	1.0	1	known_positive	31	False
MONDO_0021640	grade III glioma	ENSG00000131759	RARA	1.0	1	known_positive	31	False
MONDO_0021640	grade III glioma	ENSG00000132155	RAF1	1.0	1	known_positive	31	False
MONDO_0021640	grade III glioma	ENSG00000134853	PDGFRA	1.0	1	known_positive	31	False
MONDO_0021640	grade III glioma	ENSG00000138735	PDE5A	1.0	1	known_positive	31	False
MONDO_0021640	grade III glioma	ENSG00000143799	PARP1	1.0	1	known_positive	31	False
MONDO_0021640	grade III glioma	ENSG00000157404	KIT	1.0	1	known_positive	31	False
MONDO_0021640	grade III glioma	ENSG00000157764	BRAF	1.0	1	known_positive	31	False
MONDO_0021640	grade III glioma	ENSG00000165731	RET	1.0	1	known_positive	31	False
MONDO_0021640	grade III glioma	ENSG00000171720	HDAC3	1.0	1	known_positive	31	False
MONDO_0021640	grade III glioma	ENSG00000172819	RARG	1.0	1	known_positive	31	False
MONDO_0021640	grade III glioma	ENSG00000176890	TYMS	1.0	1	known_positive	31	False
MONDO_0021640	grade III glioma	ENSG00000178035	IMPDH2	1.0	1	known_positive	31	False
MONDO_0021640	grade III glioma	ENSG00000182578	CSF1R	1.0	1	known_positive	31	False
MONDO_0021640	grade III glioma	ENSG00000182866	LCK	1.0	1	known_positive	31	False
MONDO_0021640	grade III glioma	ENSG00000196591	HDAC2	1.0	1	known_positive	31	False
MONDO_0021639	grade II glioma	ENSG00000127824	TUBA4A	0.992	-1	model_prediction	7	False
MONDO_0021639	grade II glioma	ENSG00000188229	TUBB4B	0.992	-1	model_prediction	7	False
MONDO_0021639	grade II glioma	ENSG00000075886	TUBA3D	0.991	-1	model_prediction	7	False
MONDO_0021639	grade II glioma	ENSG00000101162	TUBB1	0.991	-1	model_prediction	7	False
MONDO_0021639	grade II glioma	ENSG00000137267	TUBB2A	0.991	-1	model_prediction	7	False
MONDO_0021639	grade II glioma	ENSG00000137285	TUBB2B	0.991	-1	model_prediction	7	False
MONDO_0021639	grade II glioma	ENSG00000196230	TUBB	0.991	-1	model_prediction	7	False
MONDO_0021639	grade II glioma	ENSG00000041880	PARP3	0.99	-1	model_prediction	7	False
MONDO_0021639	grade II glioma	ENSG00000104833	TUBB4A	0.99	-1	model_prediction	7	False
MONDO_0021639	grade II glioma	ENSG00000114999	TTL	0.99	-1	model_prediction	7	False
MONDO_0021639	grade II glioma	ENSG00000152086	TUBA3E	0.99	-1	model_prediction	7	False
MONDO_0021639	grade II glioma	ENSG00000178462	TUBAL3	0.99	-1	model_prediction	7	False
MONDO_0021639	grade II glioma	ENSG00000183785	TUBA8	0.99	-1	model_prediction	7	False
MONDO_0021639	grade II glioma	ENSG00000258947	TUBB3	0.99	-1	model_prediction	7	False
MONDO_0021639	grade II glioma	ENSG00000007264	MATK	0.989	-1	model_prediction	7	False
MONDO_0021639	grade II glioma	ENSG00000176014	TUBB6	0.989	-1	model_prediction	7	False
MONDO_0021639	grade II glioma	ENSG00000102755	FLT1	0.988	-1	model_prediction	7	False
MONDO_0021639	grade II glioma	ENSG00000137764	MAP2K5	0.988	-1	model_prediction	7	False
MONDO_0021639	grade II glioma	ENSG00000148229	POLE3	0.988	-1	model_prediction	7	False
MONDO_0021639	grade II glioma	ENSG00000198033	TUBA3C	0.988	-1	model_prediction	7	False
MONDO_0021639	grade II glioma	ENSG00000198900	TOP1	0.988	-1	model_prediction	7	False
MONDO_0021639	grade II glioma	ENSG00000128052	KDR	0.987	-1	model_prediction	7	False
MONDO_0021639	grade II glioma	ENSG00000101868	POLA1	0.986	-1	model_prediction	7	False
MONDO_0021639	grade II glioma	ENSG00000105486	LIG1	0.986	-1	model_prediction	7	False
MONDO_0021639	grade II glioma	ENSG00000034152	MAP2K3	0.985	-1	model_prediction	7	False
MONDO_0021639	grade II glioma	ENSG00000037280	FLT4	0.985	-1	model_prediction	7	False
MONDO_0021639	grade II glioma	ENSG00000197299	BLM	0.985	-1	model_prediction	7	False
MONDO_0021639	grade II glioma	ENSG00000014138	POLA2	0.984	-1	model_prediction	7	False
MONDO_0021639	grade II glioma	ENSG00000100479	POLE2	0.984	-1	model_prediction	7	False
MONDO_0021639	grade II glioma	ENSG00000103653	CSK	0.984	-1	model_prediction	7	False
MONDO_0021639	grade II glioma	ENSG00000173213	TUBB8B	0.984	-1	model_prediction	7	False
MONDO_0021639	grade II glioma	ENSG00000177084	POLE	0.984	-1	model_prediction	7	False
MONDO_0021639	grade II glioma	ENSG00000175482	POLD4	0.983	-1	model_prediction	7	False
MONDO_0021639	grade II glioma	ENSG00000188389	PDCD1	0.983	-1	model_prediction	7	False
MONDO_0021639	grade II glioma	ENSG00000261456	TUBB8	0.983	-1	model_prediction	7	False
MONDO_0021639	grade II glioma	ENSG00000292357	CSF2RA	0.983	-1	model_prediction	7	False
MONDO_0021639	grade II glioma	ENSG00000066056	TIE1	0.982	-1	model_prediction	7	False
MONDO_0021639	grade II glioma	ENSG00000077514	POLD3	0.982	-1	model_prediction	7	False
MONDO_0021639	grade II glioma	ENSG00000100804	PSMB5	0.982	-1	model_prediction	7	False
MONDO_0021639	grade II glioma	ENSG00000131747	TOP2A	0.982	-1	model_prediction	7	False
MONDO_0021639	grade II glioma	ENSG00000167552	TUBA1A	0.982	-1	model_prediction	7	False
MONDO_0021639	grade II glioma	ENSG00000171848	RRM2	0.982	-1	model_prediction	7	False
MONDO_0021639	grade II glioma	ENSG00000198056	PRIM1	0.982	-1	model_prediction	7	False
MONDO_0021639	grade II glioma	ENSG00000106628	POLD2	0.981	-1	model_prediction	7	False
MONDO_0021639	grade II glioma	ENSG00000146143	PRIM2	0.981	-1	model_prediction	7	False
MONDO_0021639	grade II glioma	ENSG00000167325	RRM1	0.981	-1	model_prediction	7	False
MONDO_0021639	grade II glioma	ENSG00000113721	PDGFRB	0.98	-1	model_prediction	7	False
MONDO_0021639	grade II glioma	ENSG00000132155	RAF1	0.98	-1	model_prediction	7	False
MONDO_0021639	grade II glioma	ENSG00000134899	ERCC5	0.98	-1	model_prediction	7	False
MONDO_0021639	grade II glioma	ENSG00000141068	KSR1	0.98	-1	model_prediction	7	False
MONDO_0021639	grade II glioma	ENSG00000174292	TNK1	0.98	-1	model_prediction	7	False
MONDO_0021639	grade II glioma	ENSG00000027644	INSRR	0.979	-1	model_prediction	7	False
MONDO_0021639	grade II glioma	ENSG00000094631	HDAC6	0.979	-1	model_prediction	7	False
MONDO_0021639	grade II glioma	ENSG00000157404	KIT	0.979	-1	model_prediction	7	False
MONDO_0021639	grade II glioma	ENSG00000275546	ENSG00000275546	0.979	-1	model_prediction	7	False
MONDO_0021639	grade II glioma	ENSG00000275914	ENSG00000275914	0.979	-1	model_prediction	7	False
MONDO_0021639	grade II glioma	ENSG00000276011	ENSG00000276011	0.979	-1	model_prediction	7	False
MONDO_0021639	grade II glioma	ENSG00000276731	ENSG00000276731	0.979	-1	model_prediction	7	False
MONDO_0021639	grade II glioma	ENSG00000278731	ENSG00000278731	0.979	-1	model_prediction	7	False
MONDO_0021639	grade II glioma	ENSG00000009413	REV3L	0.978	-1	model_prediction	7	False
MONDO_0021639	grade II glioma	ENSG00000051180	RAD51	0.978	-1	model_prediction	7	False
MONDO_0021639	grade II glioma	ENSG00000113263	ITK	0.978	-1	model_prediction	7	False
MONDO_0021639	grade II glioma	ENSG00000257365	FNTB	0.978	-1	model_prediction	7	False
MONDO_0021639	grade II glioma	ENSG00000049130	KITLG	0.977	-1	model_prediction	7	False
MONDO_0021639	grade II glioma	ENSG00000163517	HDAC11	0.976	-1	model_prediction	7	False
MONDO_0021639	grade II glioma	ENSG00000168522	FNTA	0.976	-1	model_prediction	7	False
MONDO_0021639	grade II glioma	ENSG00000182578	CSF1R	0.976	-1	model_prediction	7	False
MONDO_0021639	grade II glioma	ENSG00000012048	BRCA1	0.975	-1	model_prediction	7	False
MONDO_0021639	grade II glioma	ENSG00000100442	FKBP3	0.975	-1	model_prediction	7	False
MONDO_0021639	grade II glioma	ENSG00000157764	BRAF	0.975	-1	model_prediction	7	False
MONDO_0021639	grade II glioma	ENSG00000171720	HDAC3	0.975	-1	model_prediction	7	False
MONDO_0021639	grade II glioma	ENSG00000061273	HDAC7	0.974	-1	model_prediction	7	False
MONDO_0021639	grade II glioma	ENSG00000077097	TOP2B	0.974	-1	model_prediction	7	False
MONDO_0021639	grade II glioma	ENSG00000070759	TESK2	0.973	-1	model_prediction	7	False
MONDO_0021639	grade II glioma	ENSG00000135090	TAOK3	0.973	-1	model_prediction	7	False
MONDO_0021639	grade II glioma	ENSG00000146648	EGFR	0.973	-1	model_prediction	7	False
MONDO_0021639	grade II glioma	ENSG00000182866	LCK	0.973	-1	model_prediction	7	False
MONDO_0021639	grade II glioma	ENSG00000147099	HDAC8	0.972	-1	model_prediction	7	False
MONDO_0021639	grade II glioma	ENSG00000167553	TUBA1C	0.972	-1	model_prediction	7	False
MONDO_0021639	grade II glioma	ENSG00000142627	EPHA2	0.971	-1	model_prediction	7	False
MONDO_0021639	grade II glioma	ENSG00000080224	EPHA6	0.97	-1	model_prediction	7	False
MONDO_0021639	grade II glioma	ENSG00000125508	SRMS	0.97	-1	model_prediction	7	False
MONDO_0021639	grade II glioma	ENSG00000012983	MAP4K5	0.969	-1	model_prediction	7	False
MONDO_0021639	grade II glioma	ENSG00000048052	HDAC9	0.969	-1	model_prediction	7	False
MONDO_0021639	grade II glioma	ENSG00000062524	LTK	0.969	-1	model_prediction	7	False
MONDO_0021639	grade II glioma	ENSG00000116478	HDAC1	0.969	-1	model_prediction	7	False
MONDO_0021639	grade II glioma	ENSG00000120156	TEK	0.969	-1	model_prediction	7	False
MONDO_0021639	grade II glioma	ENSG00000123416	TUBA1B	0.969	-1	model_prediction	7	False
MONDO_0021639	grade II glioma	ENSG00000163599	CTLA4	0.969	-1	model_prediction	7	False
MONDO_0021639	grade II glioma	ENSG00000176105	YES1	0.969	-1	model_prediction	7	False
MONDO_0021639	grade II glioma	ENSG00000196591	HDAC2	0.969	-1	model_prediction	7	False
MONDO_0021639	grade II glioma	ENSG00000074966	TXK	0.968	-1	model_prediction	7	False
MONDO_0021639	grade II glioma	ENSG00000075413	MARK3	0.968	-1	model_prediction	7	False
MONDO_0021639	grade II glioma	ENSG00000100429	HDAC10	0.968	-1	model_prediction	7	False
MONDO_0021639	grade II glioma	ENSG00000108840	HDAC5	0.968	-1	model_prediction	7	False
MONDO_0021639	grade II glioma	ENSG00000134853	PDGFRA	0.968	-1	model_prediction	7	False
MONDO_0021639	grade II glioma	ENSG00000136573	BLK	0.968	-1	model_prediction	7	False
MONDO_0021639	grade II glioma	ENSG00000183317	EPHA10	0.968	-1	model_prediction	7	False
MONDO_0021639	grade II glioma	ENSG00000111816	FRK	0.967	-1	model_prediction	7	False
MONDO_0021639	grade II glioma	ENSG00000113851	CRBN	0.967	-1	model_prediction	7	False
MONDO_0021639	grade II glioma	ENSG00000182580	EPHB3	0.967	-1	model_prediction	7	False
MONDO_0021639	grade II glioma	ENSG00000197122	SRC	0.967	-1	model_prediction	7	False
MONDO_0021639	grade II glioma	ENSG00000068024	HDAC4	0.966	-1	model_prediction	7	False
MONDO_0021639	grade II glioma	ENSG00000105810	CDK6	0.966	-1	model_prediction	7	False
MONDO_0021639	grade II glioma	ENSG00000141736	ERBB2	0.966	-1	model_prediction	7	False
MONDO_0021639	grade II glioma	ENSG00000143322	ABL2	0.966	-1	model_prediction	7	False
MONDO_0021639	grade II glioma	ENSG00000145242	EPHA5	0.966	-1	model_prediction	7	False
MONDO_0021639	grade II glioma	ENSG00000151422	FER	0.966	-1	model_prediction	7	False
MONDO_0021639	grade II glioma	ENSG00000184428	TOP1MT	0.966	-1	model_prediction	7	False
MONDO_0021639	grade II glioma	ENSG00000137601	NEK1	0.964	-1	model_prediction	7	False
MONDO_0021639	grade II glioma	ENSG00000169071	ROR2	0.964	-1	model_prediction	7	False
MONDO_0021639	grade II glioma	ENSG00000176890	TYMS	0.964	-1	model_prediction	7	False
MONDO_0021639	grade II glioma	ENSG00000030304	MUSK	0.963	-1	model_prediction	7	False
MONDO_0021639	grade II glioma	ENSG00000077782	FGFR1	0.962	-1	model_prediction	7	False
MONDO_0021639	grade II glioma	ENSG00000112294	ALDH5A1	0.962	-1	model_prediction	7	False
MONDO_0021639	grade II glioma	ENSG00000135446	CDK4	0.961	-1	model_prediction	7	False
MONDO_0021639	grade II glioma	ENSG00000164219	PGGT1B	0.961	-1	model_prediction	7	False
MONDO_0021639	grade II glioma	ENSG00000065613	SLK	0.959	-1	model_prediction	7	False
MONDO_0021639	grade II glioma	ENSG00000167986	DDB1	0.958	-1	model_prediction	7	False
MONDO_0021639	grade II glioma	ENSG00000000938	FGR	0.956	-1	model_prediction	7	False
MONDO_0021639	grade II glioma	ENSG00000062822	POLD1	0.956	-1	model_prediction	7	False
MONDO_0021639	grade II glioma	ENSG00000182511	FES	0.955	-1	model_prediction	7	False
MONDO_0021639	grade II glioma	ENSG00000011566	MAP4K3	0.954	-1	model_prediction	7	False
MONDO_0021639	grade II glioma	ENSG00000149269	PAK1	0.954	-1	model_prediction	7	False
MONDO_0021639	grade II glioma	ENSG00000133216	EPHB2	0.952	-1	model_prediction	7	False
MONDO_0021639	grade II glioma	ENSG00000077264	PAK3	0.951	-1	model_prediction	7	False
MONDO_0021639	grade II glioma	ENSG00000101349	PAK5	0.951	-1	model_prediction	7	False
MONDO_0021639	grade II glioma	ENSG00000106123	EPHB6	0.95	-1	model_prediction	7	False
MONDO_0021639	grade II glioma	ENSG00000115085	ZAP70	0.949	-1	model_prediction	7	False
MONDO_0021639	grade II glioma	ENSG00000159131	GART	0.949	-1	model_prediction	7	False
MONDO_0021639	grade II glioma	ENSG00000178057	NDUFAF3	0.949	-1	model_prediction	7	False
MONDO_0021639	grade II glioma	ENSG00000198223	CSF2RA	0.949	-1	model_prediction	7	False
MONDO_0021639	grade II glioma	ENSG00000013441	CLK1	0.947	-1	model_prediction	7	False
MONDO_0021639	grade II glioma	ENSG00000140443	IGF1R	0.947	-1	model_prediction	7	False
MONDO_0021639	grade II glioma	ENSG00000104814	MAP4K1	0.946	-1	model_prediction	7	False
MONDO_0021639	grade II glioma	ENSG00000154928	EPHB1	0.946	-1	model_prediction	7	False
MONDO_0021639	grade II glioma	ENSG00000196411	EPHB4	0.946	-1	model_prediction	7	False
MONDO_0021639	grade II glioma	ENSG00000228716	DHFR	0.945	-1	model_prediction	7	False
MONDO_0021639	grade II glioma	ENSG00000108984	MAP2K6	0.944	-1	model_prediction	7	False
MONDO_0021639	grade II glioma	ENSG00000061938	TNK2	0.943	-1	model_prediction	7	False
MONDO_0021639	grade II glioma	ENSG00000137806	NDUFAF1	0.943	-1	model_prediction	7	False
MONDO_0021639	grade II glioma	ENSG00000158406	H4C8	0.943	-1	model_prediction	7	False
MONDO_0021639	grade II glioma	ENSG00000173486	FKBP2	0.942	-1	model_prediction	7	False
MONDO_0021639	grade II glioma	ENSG00000097007	ABL1	0.941	-1	model_prediction	7	False
MONDO_0021639	grade II glioma	ENSG00000140538	NTRK3	0.941	-1	model_prediction	7	False
MONDO_0021639	grade II glioma	ENSG00000010219	DYRK4	0.938	-1	model_prediction	7	False
MONDO_0021639	grade II glioma	ENSG00000159110	IFNAR2	0.938	-1	model_prediction	7	False
MONDO_0021639	grade II glioma	ENSG00000118971	CCND2	0.937	-1	model_prediction	7	False
MONDO_0021639	grade II glioma	ENSG00000120217	CD274	0.937	-1	model_prediction	7	False
MONDO_0021639	grade II glioma	ENSG00000100387	RBX1	0.936	-1	model_prediction	7	False
MONDO_0021639	grade II glioma	ENSG00000139842	CUL4A	0.935	-1	model_prediction	7	False
MONDO_0021639	grade II glioma	ENSG00000138613	APH1B	0.934	-1	model_prediction	7	False
MONDO_0021639	grade II glioma	ENSG00000142166	IFNAR1	0.934	-1	model_prediction	7	False
MONDO_0021639	grade II glioma	ENSG00000168496	FEN1	0.934	-1	model_prediction	7	False
MONDO_0021639	grade II glioma	ENSG00000147123	NDUFB11	0.933	-1	model_prediction	7	False
MONDO_0021639	grade II glioma	ENSG00000196455	PIK3R4	0.933	-1	model_prediction	7	False
MONDO_0021639	grade II glioma	ENSG00000070886	EPHA8	0.932	-1	model_prediction	7	False
MONDO_0021639	grade II glioma	ENSG00000146904	EPHA1	0.932	-1	model_prediction	7	False
MONDO_0021639	grade II glioma	ENSG00000158864	NDUFS2	0.932	-1	model_prediction	7	False
MONDO_0021639	grade II glioma	ENSG00000140990	NDUFB10	0.931	-1	model_prediction	7	False
MONDO_0021639	grade II glioma	ENSG00000186716	BCR	0.931	-1	model_prediction	7	False
MONDO_0021639	grade II glioma	ENSG00000122025	FLT3	0.93	-1	model_prediction	7	False
MONDO_0021639	grade II glioma	ENSG00000135333	EPHA7	0.93	-1	model_prediction	7	False
MONDO_0021639	grade II glioma	ENSG00000123545	NDUFAF4	0.929	-1	model_prediction	7	False
MONDO_0021639	grade II glioma	ENSG00000044524	EPHA3	0.928	-1	model_prediction	7	False
MONDO_0021639	grade II glioma	ENSG00000048392	RRM2B	0.928	-1	model_prediction	7	False
MONDO_0021639	grade II glioma	ENSG00000101336	HCK	0.928	-1	model_prediction	7	False
MONDO_0021639	grade II glioma	ENSG00000090266	NDUFB2	0.927	-1	model_prediction	7	False
MONDO_0021639	grade II glioma	ENSG00000136521	NDUFB5	0.927	-1	model_prediction	7	False
MONDO_0021639	grade II glioma	ENSG00000171435	KSR2	0.926	-1	model_prediction	7	False
MONDO_0021639	grade II glioma	ENSG00000178568	ERBB4	0.926	-1	model_prediction	7	False
MONDO_0021639	grade II glioma	ENSG00000130414	NDUFA10	0.925	-1	model_prediction	7	False
MONDO_0021639	grade II glioma	ENSG00000066468	FGFR2	0.924	-1	model_prediction	7	False
MONDO_0021639	grade II glioma	ENSG00000101213	PTK6	0.924	-1	model_prediction	7	False
MONDO_0021639	grade II glioma	ENSG00000110717	NDUFS8	0.924	-1	model_prediction	7	False
MONDO_0021639	grade II glioma	ENSG00000112851	ERBIN	0.924	-1	model_prediction	7	False
MONDO_0021639	grade II glioma	ENSG00000267855	NDUFA7	0.924	-1	model_prediction	7	False
MONDO_0021639	grade II glioma	ENSG00000139180	NDUFA9	0.922	-1	model_prediction	7	False
MONDO_0021639	grade II glioma	ENSG00000178127	NDUFV2	0.922	-1	model_prediction	7	False
MONDO_0021639	grade II glioma	ENSG00000185386	MAPK11	0.922	-1	model_prediction	7	False
MONDO_0021639	grade II glioma	ENSG00000222028	PSMB11	0.922	-1	model_prediction	7	False
MONDO_0021639	grade II glioma	ENSG00000254087	LYN	0.922	-1	model_prediction	7	False
MONDO_0021639	grade II glioma	ENSG00000183648	NDUFB1	0.921	-1	model_prediction	7	False
MONDO_0021639	grade II glioma	ENSG00000212907	MT-ND4L	0.921	-1	model_prediction	7	False
MONDO_0021639	grade II glioma	ENSG00000164182	NDUFAF2	0.92	-1	model_prediction	7	False
MONDO_0021639	grade II glioma	ENSG00000112576	CCND3	0.919	-1	model_prediction	7	False
MONDO_0021639	grade II glioma	ENSG00000160194	NDUFV3	0.919	-1	model_prediction	7	False
MONDO_0021639	grade II glioma	ENSG00000004478	FKBP4	0.918	-1	model_prediction	7	False
MONDO_0021639	grade II glioma	ENSG00000109390	NDUFC1	0.918	-1	model_prediction	7	False
MONDO_0021639	grade II glioma	ENSG00000170906	NDUFA3	0.918	-1	model_prediction	7	False
MONDO_0021639	grade II glioma	ENSG00000184752	NDUFA12	0.918	-1	model_prediction	7	False
MONDO_0021639	grade II glioma	ENSG00000065518	NDUFB4	0.917	-1	model_prediction	7	False
MONDO_0021639	grade II glioma	ENSG00000143801	PSEN2	0.916	-1	model_prediction	7	False
MONDO_0021639	grade II glioma	ENSG00000147684	NDUFB9	0.916	-1	model_prediction	7	False
MONDO_0021639	grade II glioma	ENSG00000099795	NDUFB7	0.915	-1	model_prediction	7	False
MONDO_0021639	grade II glioma	ENSG00000128609	NDUFA5	0.915	-1	model_prediction	7	False
MONDO_0021639	grade II glioma	ENSG00000042088	TDP1	0.914	-1	model_prediction	7	False
MONDO_0021639	grade II glioma	ENSG00000131495	NDUFA2	0.914	-1	model_prediction	7	False
MONDO_0021639	grade II glioma	ENSG00000160867	FGFR4	0.913	-1	model_prediction	7	False
MONDO_0021639	grade II glioma	ENSG00000115286	NDUFS7	0.912	-1	model_prediction	7	False
MONDO_0021639	grade II glioma	ENSG00000088832	FKBP1A	1.0	1	known_positive	7	False
MONDO_0021639	grade II glioma	ENSG00000126934	MAP2K2	1.0	1	known_positive	7	False
MONDO_0021639	grade II glioma	ENSG00000129484	PARP2	1.0	1	known_positive	7	False
MONDO_0021639	grade II glioma	ENSG00000138413	IDH1	1.0	1	known_positive	7	False
MONDO_0021639	grade II glioma	ENSG00000143799	PARP1	1.0	1	known_positive	7	False
MONDO_0021639	grade II glioma	ENSG00000169032	MAP2K1	1.0	1	known_positive	7	False
MONDO_0021639	grade II glioma	ENSG00000196664	TLR7	1.0	1	known_positive	7	False
MONDO_0021637	low grade glioma	ENSG00000161509	GRIN2C	0.903	-1	model_prediction	49	False
MONDO_0021637	low grade glioma	ENSG00000113263	ITK	0.882	-1	model_prediction	49	False
MONDO_0021637	low grade glioma	ENSG00000198785	GRIN3A	0.868	-1	model_prediction	49	False
MONDO_0021637	low grade glioma	ENSG00000157404	KIT	0.849	-1	model_prediction	49	False
MONDO_0021637	low grade glioma	ENSG00000113721	PDGFRB	0.823	-1	model_prediction	49	False
MONDO_0021637	low grade glioma	ENSG00000116032	GRIN3B	0.82	-1	model_prediction	49	False
MONDO_0021637	low grade glioma	ENSG00000105464	GRIN2D	0.793	-1	model_prediction	49	False
MONDO_0021637	low grade glioma	ENSG00000136531	SCN2A	0.791	-1	model_prediction	49	False
MONDO_0021637	low grade glioma	ENSG00000185313	SCN10A	0.778	-1	model_prediction	49	False
MONDO_0021637	low grade glioma	ENSG00000007314	SCN4A	0.766	-1	model_prediction	49	False
MONDO_0021637	low grade glioma	ENSG00000185386	MAPK11	0.762	-1	model_prediction	49	False
MONDO_0021637	low grade glioma	ENSG00000183454	GRIN2A	0.758	-1	model_prediction	49	False
MONDO_0021637	low grade glioma	ENSG00000153253	SCN3A	0.754	-1	model_prediction	49	False
MONDO_0021637	low grade glioma	ENSG00000182866	LCK	0.748	-1	model_prediction	49	False
MONDO_0021637	low grade glioma	ENSG00000273079	GRIN2B	0.743	-1	model_prediction	49	False
MONDO_0021637	low grade glioma	ENSG00000173213	TUBB8B	0.74	-1	model_prediction	49	False
MONDO_0021637	low grade glioma	ENSG00000152086	TUBA3E	0.719	-1	model_prediction	49	False
MONDO_0021637	low grade glioma	ENSG00000143322	ABL2	0.71	-1	model_prediction	49	False
MONDO_0021637	low grade glioma	ENSG00000176884	GRIN1	0.708	-1	model_prediction	49	False
MONDO_0021637	low grade glioma	ENSG00000066056	TIE1	0.703	-1	model_prediction	49	False
MONDO_0021637	low grade glioma	ENSG00000178462	TUBAL3	0.703	-1	model_prediction	49	False
MONDO_0021637	low grade glioma	ENSG00000149575	SCN2B	0.699	-1	model_prediction	49	False
MONDO_0021637	low grade glioma	ENSG00000075886	TUBA3D	0.697	-1	model_prediction	49	False
MONDO_0021637	low grade glioma	ENSG00000183785	TUBA8	0.693	-1	model_prediction	49	False
MONDO_0021637	low grade glioma	ENSG00000292357	CSF2RA	0.688	-1	model_prediction	49	False
MONDO_0021637	low grade glioma	ENSG00000144285	SCN1A	0.683	-1	model_prediction	49	False
MONDO_0021637	low grade glioma	ENSG00000168356	SCN11A	0.683	-1	model_prediction	49	False
MONDO_0021637	low grade glioma	ENSG00000034152	MAP2K3	0.68	-1	model_prediction	49	False
MONDO_0021637	low grade glioma	ENSG00000127824	TUBA4A	0.679	-1	model_prediction	49	False
MONDO_0021637	low grade glioma	ENSG00000183873	SCN5A	0.672	-1	model_prediction	49	False
MONDO_0021637	low grade glioma	ENSG00000169432	SCN9A	0.669	-1	model_prediction	49	False
MONDO_0021637	low grade glioma	ENSG00000182578	CSF1R	0.655	-1	model_prediction	49	False
MONDO_0021637	low grade glioma	ENSG00000077782	FGFR1	0.653	-1	model_prediction	49	False
MONDO_0021637	low grade glioma	ENSG00000037280	FLT4	1.0	1	known_positive	49	False
MONDO_0021637	low grade glioma	ENSG00000044524	EPHA3	1.0	1	known_positive	49	False
MONDO_0021637	low grade glioma	ENSG00000065361	ERBB3	1.0	1	known_positive	49	False
MONDO_0021637	low grade glioma	ENSG00000070886	EPHA8	1.0	1	known_positive	49	False
MONDO_0021637	low grade glioma	ENSG00000078061	ARAF	1.0	1	known_positive	49	False
MONDO_0021637	low grade glioma	ENSG00000080224	EPHA6	1.0	1	known_positive	49	False
MONDO_0021637	low grade glioma	ENSG00000088832	FKBP1A	1.0	1	known_positive	49	False
MONDO_0021637	low grade glioma	ENSG00000097007	ABL1	1.0	1	known_positive	49	False
MONDO_0021637	low grade glioma	ENSG00000101162	TUBB1	1.0	1	known_positive	49	False
MONDO_0021637	low grade glioma	ENSG00000101213	PTK6	1.0	1	known_positive	49	False
MONDO_0021637	low grade glioma	ENSG00000102755	FLT1	1.0	1	known_positive	49	False
MONDO_0021637	low grade glioma	ENSG00000104833	TUBB4A	1.0	1	known_positive	49	False
MONDO_0021637	low grade glioma	ENSG00000106123	EPHB6	1.0	1	known_positive	49	False
MONDO_0021637	low grade glioma	ENSG00000112715	VEGFA	1.0	1	known_positive	49	False
MONDO_0021637	low grade glioma	ENSG00000116106	EPHA4	1.0	1	known_positive	49	False
MONDO_0021637	low grade glioma	ENSG00000120156	TEK	1.0	1	known_positive	49	False
MONDO_0021637	low grade glioma	ENSG00000126934	MAP2K2	1.0	1	known_positive	49	False
MONDO_0021637	low grade glioma	ENSG00000128052	KDR	1.0	1	known_positive	49	False
MONDO_0021637	low grade glioma	ENSG00000132155	RAF1	1.0	1	known_positive	49	False
MONDO_0021637	low grade glioma	ENSG00000133216	EPHB2	1.0	1	known_positive	49	False
MONDO_0021637	low grade glioma	ENSG00000135333	EPHA7	1.0	1	known_positive	49	False
MONDO_0021637	low grade glioma	ENSG00000137267	TUBB2A	1.0	1	known_positive	49	False
MONDO_0021637	low grade glioma	ENSG00000137285	TUBB2B	1.0	1	known_positive	49	False
MONDO_0021637	low grade glioma	ENSG00000138413	IDH1	1.0	1	known_positive	49	False
MONDO_0021637	low grade glioma	ENSG00000141736	ERBB2	1.0	1	known_positive	49	False
MONDO_0021637	low grade glioma	ENSG00000142627	EPHA2	1.0	1	known_positive	49	False
MONDO_0021637	low grade glioma	ENSG00000145242	EPHA5	1.0	1	known_positive	49	False
MONDO_0021637	low grade glioma	ENSG00000146648	EGFR	1.0	1	known_positive	49	False
MONDO_0021637	low grade glioma	ENSG00000146904	EPHA1	1.0	1	known_positive	49	False
MONDO_0021637	low grade glioma	ENSG00000154928	EPHB1	1.0	1	known_positive	49	False
MONDO_0021637	low grade glioma	ENSG00000157764	BRAF	1.0	1	known_positive	49	False
MONDO_0021637	low grade glioma	ENSG00000165731	RET	1.0	1	known_positive	49	False
MONDO_0021637	low grade glioma	ENSG00000169032	MAP2K1	1.0	1	known_positive	49	False
MONDO_0021637	low grade glioma	ENSG00000176014	TUBB6	1.0	1	known_positive	49	False
MONDO_0021637	low grade glioma	ENSG00000178568	ERBB4	1.0	1	known_positive	49	False
MONDO_0021637	low grade glioma	ENSG00000182054	IDH2	1.0	1	known_positive	49	False
MONDO_0021637	low grade glioma	ENSG00000182580	EPHB3	1.0	1	known_positive	49	False
MONDO_0021637	low grade glioma	ENSG00000183317	EPHA10	1.0	1	known_positive	49	False
MONDO_0021637	low grade glioma	ENSG00000186716	BCR	1.0	1	known_positive	49	False
MONDO_0021637	low grade glioma	ENSG00000188229	TUBB4B	1.0	1	known_positive	49	False
MONDO_0021637	low grade glioma	ENSG00000188389	PDCD1	1.0	1	known_positive	49	False
MONDO_0021637	low grade glioma	ENSG00000196230	TUBB	1.0	1	known_positive	49	False
MONDO_0021637	low grade glioma	ENSG00000196411	EPHB4	1.0	1	known_positive	49	False
MONDO_0021637	low grade glioma	ENSG00000196664	TLR7	1.0	1	known_positive	49	False
MONDO_0021637	low grade glioma	ENSG00000197122	SRC	1.0	1	known_positive	49	False
MONDO_0021637	low grade glioma	ENSG00000198900	TOP1	1.0	1	known_positive	49	False
MONDO_0021637	low grade glioma	ENSG00000239732	TLR9	1.0	1	known_positive	49	False
MONDO_0021637	low grade glioma	ENSG00000258947	TUBB3	1.0	1	known_positive	49	False
MONDO_0021637	low grade glioma	ENSG00000261456	TUBB8	1.0	1	known_positive	49	False
MONDO_0021634	epithelial skin neoplasm	ENSG00000261456	TUBB8	0.937	-1	model_prediction	0	True
MONDO_0021634	epithelial skin neoplasm	ENSG00000173213	TUBB8B	0.901	-1	model_prediction	0	True
MONDO_0021634	epithelial skin neoplasm	ENSG00000176014	TUBB6	0.869	-1	model_prediction	0	True
MONDO_0021634	epithelial skin neoplasm	ENSG00000101162	TUBB1	0.859	-1	model_prediction	0	True
MONDO_0021634	epithelial skin neoplasm	ENSG00000188229	TUBB4B	0.832	-1	model_prediction	0	True
MONDO_0021634	epithelial skin neoplasm	ENSG00000088832	FKBP1A	0.831	-1	model_prediction	0	True
MONDO_0021634	epithelial skin neoplasm	ENSG00000104833	TUBB4A	0.831	-1	model_prediction	0	True
MONDO_0021634	epithelial skin neoplasm	ENSG00000196230	TUBB	0.831	-1	model_prediction	0	True
MONDO_0021634	epithelial skin neoplasm	ENSG00000137267	TUBB2A	0.811	-1	model_prediction	0	True
MONDO_0021634	epithelial skin neoplasm	ENSG00000123201	GUCY1B2	0.803	-1	model_prediction	0	True
MONDO_0021634	epithelial skin neoplasm	ENSG00000137285	TUBB2B	0.789	-1	model_prediction	0	True
MONDO_0021634	epithelial skin neoplasm	ENSG00000152086	TUBA3E	0.719	-1	model_prediction	0	True
MONDO_0021634	epithelial skin neoplasm	ENSG00000075886	TUBA3D	0.708	-1	model_prediction	0	True
MONDO_0021634	epithelial skin neoplasm	ENSG00000007314	SCN4A	0.701	-1	model_prediction	0	True
MONDO_0021634	epithelial skin neoplasm	ENSG00000178462	TUBAL3	0.681	-1	model_prediction	0	True
MONDO_0021634	epithelial skin neoplasm	ENSG00000183785	TUBA8	0.664	-1	model_prediction	0	True
MONDO_0021633	cerebral astrocytoma	ENSG00000184428	TOP1MT	0.987	-1	model_prediction	6	False
MONDO_0021633	cerebral astrocytoma	ENSG00000100442	FKBP3	0.982	-1	model_prediction	6	False
MONDO_0021633	cerebral astrocytoma	ENSG00000166257	SCN3B	0.98	-1	model_prediction	6	False
MONDO_0021633	cerebral astrocytoma	ENSG00000007314	SCN4A	0.977	-1	model_prediction	6	False
MONDO_0021633	cerebral astrocytoma	ENSG00000153956	CACNA2D1	0.977	-1	model_prediction	6	False
MONDO_0021633	cerebral astrocytoma	ENSG00000137285	TUBB2B	0.976	-1	model_prediction	6	False
MONDO_0021633	cerebral astrocytoma	ENSG00000149575	SCN2B	0.976	-1	model_prediction	6	False
MONDO_0021633	cerebral astrocytoma	ENSG00000167553	TUBA1C	0.976	-1	model_prediction	6	False
MONDO_0021633	cerebral astrocytoma	ENSG00000173486	FKBP2	0.976	-1	model_prediction	6	False
MONDO_0021633	cerebral astrocytoma	ENSG00000183873	SCN5A	0.976	-1	model_prediction	6	False
MONDO_0021633	cerebral astrocytoma	ENSG00000137267	TUBB2A	0.975	-1	model_prediction	6	False
MONDO_0021633	cerebral astrocytoma	ENSG00000168356	SCN11A	0.975	-1	model_prediction	6	False
MONDO_0021633	cerebral astrocytoma	ENSG00000127824	TUBA4A	0.974	-1	model_prediction	6	False
MONDO_0021633	cerebral astrocytoma	ENSG00000185313	SCN10A	0.974	-1	model_prediction	6	False
MONDO_0021633	cerebral astrocytoma	ENSG00000196876	SCN8A	0.974	-1	model_prediction	6	False
MONDO_0021633	cerebral astrocytoma	ENSG00000077097	TOP2B	0.973	-1	model_prediction	6	False
MONDO_0021633	cerebral astrocytoma	ENSG00000105711	SCN1B	0.972	-1	model_prediction	6	False
MONDO_0021633	cerebral astrocytoma	ENSG00000152086	TUBA3E	0.972	-1	model_prediction	6	False
MONDO_0021633	cerebral astrocytoma	ENSG00000144285	SCN1A	0.97	-1	model_prediction	6	False
MONDO_0021633	cerebral astrocytoma	ENSG00000153253	SCN3A	0.97	-1	model_prediction	6	False
MONDO_0021633	cerebral astrocytoma	ENSG00000198033	TUBA3C	0.97	-1	model_prediction	6	False
MONDO_0021633	cerebral astrocytoma	ENSG00000258947	TUBB3	0.969	-1	model_prediction	6	False
MONDO_0021633	cerebral astrocytoma	ENSG00000169432	SCN9A	0.968	-1	model_prediction	6	False
MONDO_0021633	cerebral astrocytoma	ENSG00000136531	SCN2A	0.967	-1	model_prediction	6	False
MONDO_0021633	cerebral astrocytoma	ENSG00000168938	PPIC	0.967	-1	model_prediction	6	False
MONDO_0021633	cerebral astrocytoma	ENSG00000123416	TUBA1B	0.966	-1	model_prediction	6	False
MONDO_0021633	cerebral astrocytoma	ENSG00000104833	TUBB4A	0.965	-1	model_prediction	6	False
MONDO_0021633	cerebral astrocytoma	ENSG00000119782	FKBP1B	0.965	-1	model_prediction	6	False
MONDO_0021633	cerebral astrocytoma	ENSG00000167552	TUBA1A	0.964	-1	model_prediction	6	False
MONDO_0021633	cerebral astrocytoma	ENSG00000173213	TUBB8B	0.963	-1	model_prediction	6	False
MONDO_0021633	cerebral astrocytoma	ENSG00000136546	SCN7A	0.962	-1	model_prediction	6	False
MONDO_0021633	cerebral astrocytoma	ENSG00000137168	PPIL1	0.962	-1	model_prediction	6	False
MONDO_0021633	cerebral astrocytoma	ENSG00000176014	TUBB6	0.962	-1	model_prediction	6	False
MONDO_0021633	cerebral astrocytoma	ENSG00000196230	TUBB	0.962	-1	model_prediction	6	False
MONDO_0021633	cerebral astrocytoma	ENSG00000075886	TUBA3D	0.961	-1	model_prediction	6	False
MONDO_0021633	cerebral astrocytoma	ENSG00000101162	TUBB1	0.961	-1	model_prediction	6	False
MONDO_0021633	cerebral astrocytoma	ENSG00000109738	GLRB	0.961	-1	model_prediction	6	False
MONDO_0021633	cerebral astrocytoma	ENSG00000178462	TUBAL3	0.961	-1	model_prediction	6	False
MONDO_0021633	cerebral astrocytoma	ENSG00000183785	TUBA8	0.961	-1	model_prediction	6	False
MONDO_0021633	cerebral astrocytoma	ENSG00000198225	FKBP1C	0.958	-1	model_prediction	6	False
MONDO_0021633	cerebral astrocytoma	ENSG00000138398	PPIG	0.954	-1	model_prediction	6	False
MONDO_0021633	cerebral astrocytoma	ENSG00000112294	ALDH5A1	0.952	-1	model_prediction	6	False
MONDO_0021633	cerebral astrocytoma	ENSG00000188229	TUBB4B	0.952	-1	model_prediction	6	False
MONDO_0021633	cerebral astrocytoma	ENSG00000101958	GLRA2	0.948	-1	model_prediction	6	False
MONDO_0021633	cerebral astrocytoma	ENSG00000240344	PPIL3	0.948	-1	model_prediction	6	False
MONDO_0021633	cerebral astrocytoma	ENSG00000088832	FKBP1A	0.946	-1	model_prediction	6	False
MONDO_0021633	cerebral astrocytoma	ENSG00000131747	TOP2A	0.946	-1	model_prediction	6	False
MONDO_0021633	cerebral astrocytoma	ENSG00000261456	TUBB8	0.946	-1	model_prediction	6	False
MONDO_0021633	cerebral astrocytoma	ENSG00000146276	GABRR1	0.945	-1	model_prediction	6	False
MONDO_0021633	cerebral astrocytoma	ENSG00000111886	GABRR2	0.944	-1	model_prediction	6	False
MONDO_0021633	cerebral astrocytoma	ENSG00000103546	SLC6A2	0.943	-1	model_prediction	6	False
MONDO_0021633	cerebral astrocytoma	ENSG00000079150	FKBP7	0.94	-1	model_prediction	6	False
MONDO_0021633	cerebral astrocytoma	ENSG00000145451	GLRA3	0.94	-1	model_prediction	6	False
MONDO_0021633	cerebral astrocytoma	ENSG00000187730	GABRD	0.939	-1	model_prediction	6	False
MONDO_0021633	cerebral astrocytoma	ENSG00000171848	RRM2	0.938	-1	model_prediction	6	False
MONDO_0021633	cerebral astrocytoma	ENSG00000114999	TTL	0.936	-1	model_prediction	6	False
MONDO_0021633	cerebral astrocytoma	ENSG00000151834	GABRA2	0.934	-1	model_prediction	6	False
MONDO_0021633	cerebral astrocytoma	ENSG00000102287	GABRE	0.933	-1	model_prediction	6	False
MONDO_0021633	cerebral astrocytoma	ENSG00000109158	GABRA4	0.929	-1	model_prediction	6	False
MONDO_0021633	cerebral astrocytoma	ENSG00000134285	FKBP11	0.929	-1	model_prediction	6	False
MONDO_0021633	cerebral astrocytoma	ENSG00000022355	GABRA1	0.928	-1	model_prediction	6	False
MONDO_0021633	cerebral astrocytoma	ENSG00000011677	GABRA3	0.927	-1	model_prediction	6	False
MONDO_0021633	cerebral astrocytoma	ENSG00000122642	FKBP9	0.927	-1	model_prediction	6	False
MONDO_0021633	cerebral astrocytoma	ENSG00000163288	GABRB1	0.927	-1	model_prediction	6	False
MONDO_0021633	cerebral astrocytoma	ENSG00000182256	GABRG3	0.925	-1	model_prediction	6	False
MONDO_0021633	cerebral astrocytoma	ENSG00000183185	GABRR3	0.924	-1	model_prediction	6	False
MONDO_0021633	cerebral astrocytoma	ENSG00000094755	GABRP	0.921	-1	model_prediction	6	False
MONDO_0021633	cerebral astrocytoma	ENSG00000131013	PPIL4	0.921	-1	model_prediction	6	False
MONDO_0021633	cerebral astrocytoma	ENSG00000163285	GABRG1	0.92	-1	model_prediction	6	False
MONDO_0021633	cerebral astrocytoma	ENSG00000164219	PGGT1B	0.92	-1	model_prediction	6	False
MONDO_0021633	cerebral astrocytoma	ENSG00000268089	GABRQ	0.92	-1	model_prediction	6	False
MONDO_0021633	cerebral astrocytoma	ENSG00000105723	GSK3A	0.919	-1	model_prediction	6	False
MONDO_0021633	cerebral astrocytoma	ENSG00000113327	GABRG2	0.918	-1	model_prediction	6	False
MONDO_0021633	cerebral astrocytoma	ENSG00000166206	GABRB3	0.918	-1	model_prediction	6	False
MONDO_0021633	cerebral astrocytoma	ENSG00000184160	ADRA2C	0.917	-1	model_prediction	6	False
MONDO_0021633	cerebral astrocytoma	ENSG00000084072	PPIE	0.914	-1	model_prediction	6	False
MONDO_0021633	cerebral astrocytoma	ENSG00000145864	GABRB2	0.914	-1	model_prediction	6	False
MONDO_0021633	cerebral astrocytoma	ENSG00000186297	GABRA5	0.914	-1	model_prediction	6	False
MONDO_0021633	cerebral astrocytoma	ENSG00000170214	ADRA1B	0.912	-1	model_prediction	6	False
MONDO_0021633	cerebral astrocytoma	ENSG00000292357	CSF2RA	0.91	-1	model_prediction	6	False
MONDO_0021633	cerebral astrocytoma	ENSG00000108576	SLC6A4	0.906	-1	model_prediction	6	False
MONDO_0021633	cerebral astrocytoma	ENSG00000145863	GABRA6	0.906	-1	model_prediction	6	False
MONDO_0021633	cerebral astrocytoma	ENSG00000228716	DHFR	0.902	-1	model_prediction	6	False
MONDO_0021633	cerebral astrocytoma	ENSG00000196639	HRH1	0.901	-1	model_prediction	6	False
MONDO_0021633	cerebral astrocytoma	ENSG00000138622	HCN4	0.896	-1	model_prediction	6	False
MONDO_0021633	cerebral astrocytoma	ENSG00000102057	KCND1	0.894	-1	model_prediction	6	False
MONDO_0021633	cerebral astrocytoma	ENSG00000166736	HTR3A	0.892	-1	model_prediction	6	False
MONDO_0021633	cerebral astrocytoma	ENSG00000150594	ADRA2A	0.889	-1	model_prediction	6	False
MONDO_0021633	cerebral astrocytoma	ENSG00000146143	PRIM2	0.886	-1	model_prediction	6	False
MONDO_0021633	cerebral astrocytoma	ENSG00000014138	POLA2	0.885	-1	model_prediction	6	False
MONDO_0021633	cerebral astrocytoma	ENSG00000156486	KCNS2	0.882	-1	model_prediction	6	False
MONDO_0021633	cerebral astrocytoma	ENSG00000175482	POLD4	0.882	-1	model_prediction	6	False
MONDO_0021633	cerebral astrocytoma	ENSG00000186090	HTR3D	0.88	-1	model_prediction	6	False
MONDO_0021633	cerebral astrocytoma	ENSG00000145888	GLRA1	0.879	-1	model_prediction	6	False
MONDO_0021633	cerebral astrocytoma	ENSG00000051180	RAD51	0.878	-1	model_prediction	6	False
MONDO_0021633	cerebral astrocytoma	ENSG00000106628	POLD2	0.878	-1	model_prediction	6	False
MONDO_0021633	cerebral astrocytoma	ENSG00000143630	HCN3	0.878	-1	model_prediction	6	False
MONDO_0021633	cerebral astrocytoma	ENSG00000164588	HCN1	0.878	-1	model_prediction	6	False
MONDO_0021633	cerebral astrocytoma	ENSG00000132639	SNAP25	0.877	-1	model_prediction	6	False
MONDO_0021633	cerebral astrocytoma	ENSG00000136928	GABBR2	0.877	-1	model_prediction	6	False
MONDO_0021633	cerebral astrocytoma	ENSG00000077514	POLD3	0.876	-1	model_prediction	6	False
MONDO_0021633	cerebral astrocytoma	ENSG00000104848	KCNA7	0.875	-1	model_prediction	6	False
MONDO_0021633	cerebral astrocytoma	ENSG00000123201	GUCY1B2	0.875	-1	model_prediction	6	False
MONDO_0021633	cerebral astrocytoma	ENSG00000089558	KCNH4	0.874	-1	model_prediction	6	False
MONDO_0021633	cerebral astrocytoma	ENSG00000101868	POLA1	0.874	-1	model_prediction	6	False
MONDO_0021633	cerebral astrocytoma	ENSG00000133731	IMPA1	0.873	-1	model_prediction	6	False
MONDO_0021633	cerebral astrocytoma	ENSG00000166794	PPIB	0.873	-1	model_prediction	6	False
MONDO_0021633	cerebral astrocytoma	ENSG00000100479	POLE2	0.872	-1	model_prediction	6	False
MONDO_0021633	cerebral astrocytoma	ENSG00000100804	PSMB5	0.869	-1	model_prediction	6	False
MONDO_0021633	cerebral astrocytoma	ENSG00000151067	CACNA1C	0.868	-1	model_prediction	6	False
MONDO_0021633	cerebral astrocytoma	ENSG00000198056	PRIM1	0.867	-1	model_prediction	6	False
MONDO_0021633	cerebral astrocytoma	ENSG00000148229	POLE3	0.866	-1	model_prediction	6	False
MONDO_0021633	cerebral astrocytoma	ENSG00000102001	CACNA1F	0.864	-1	model_prediction	6	False
MONDO_0021633	cerebral astrocytoma	ENSG00000143105	KCNA10	0.863	-1	model_prediction	6	False
MONDO_0021633	cerebral astrocytoma	ENSG00000178084	HTR3C	0.863	-1	model_prediction	6	False
MONDO_0021633	cerebral astrocytoma	ENSG00000114857	NKTR	0.862	-1	model_prediction	6	False
MONDO_0021633	cerebral astrocytoma	ENSG00000070985	TRPM5	0.859	-1	model_prediction	6	False
MONDO_0021633	cerebral astrocytoma	ENSG00000187266	EPOR	0.857	-1	model_prediction	6	False
MONDO_0021633	cerebral astrocytoma	ENSG00000105486	LIG1	0.856	-1	model_prediction	6	False
MONDO_0021633	cerebral astrocytoma	ENSG00000124134	KCNS1	0.855	-1	model_prediction	6	False
MONDO_0021633	cerebral astrocytoma	ENSG00000183862	CNGA2	0.854	-1	model_prediction	6	False
MONDO_0021633	cerebral astrocytoma	ENSG00000186038	HTR3E	0.854	-1	model_prediction	6	False
MONDO_0021633	cerebral astrocytoma	ENSG00000099822	HCN2	0.852	-1	model_prediction	6	False
MONDO_0021633	cerebral astrocytoma	ENSG00000167325	RRM1	0.852	-1	model_prediction	6	False
MONDO_0021633	cerebral astrocytoma	ENSG00000007402	CACNA2D2	0.851	-1	model_prediction	6	False
MONDO_0021633	cerebral astrocytoma	ENSG00000198216	CACNA1E	0.851	-1	model_prediction	6	False
MONDO_0021633	cerebral astrocytoma	ENSG00000222028	PSMB11	0.849	-1	model_prediction	6	False
MONDO_0021633	cerebral astrocytoma	ENSG00000196715	VKORC1L1	0.848	-1	model_prediction	6	False
MONDO_0021633	cerebral astrocytoma	ENSG00000180509	KCNE1	0.847	-1	model_prediction	6	False
MONDO_0021633	cerebral astrocytoma	ENSG00000187688	TRPV2	0.847	-1	model_prediction	6	False
MONDO_0021633	cerebral astrocytoma	ENSG00000147099	HDAC8	0.846	-1	model_prediction	6	False
MONDO_0021633	cerebral astrocytoma	ENSG00000116032	GRIN3B	0.845	-1	model_prediction	6	False
MONDO_0021633	cerebral astrocytoma	ENSG00000173826	KCNH6	0.844	-1	model_prediction	6	False
MONDO_0021633	cerebral astrocytoma	ENSG00000106348	IMPDH1	0.843	-1	model_prediction	6	False
MONDO_0021633	cerebral astrocytoma	ENSG00000198223	CSF2RA	0.843	-1	model_prediction	6	False
MONDO_0021633	cerebral astrocytoma	ENSG00000134899	ERCC5	0.842	-1	model_prediction	6	False
MONDO_0021633	cerebral astrocytoma	ENSG00000177084	POLE	0.842	-1	model_prediction	6	False
MONDO_0021633	cerebral astrocytoma	ENSG00000135519	KCNH3	0.841	-1	model_prediction	6	False
MONDO_0021633	cerebral astrocytoma	ENSG00000165970	SLC6A5	0.841	-1	model_prediction	6	False
MONDO_0021633	cerebral astrocytoma	ENSG00000004478	FKBP4	0.837	-1	model_prediction	6	False
MONDO_0021633	cerebral astrocytoma	ENSG00000160752	FDPS	0.837	-1	model_prediction	6	False
MONDO_0021633	cerebral astrocytoma	ENSG00000148408	CACNA1B	0.836	-1	model_prediction	6	False
MONDO_0021633	cerebral astrocytoma	ENSG00000168418	KCNG4	0.836	-1	model_prediction	6	False
MONDO_0021633	cerebral astrocytoma	ENSG00000167397	VKORC1	0.833	-1	model_prediction	6	False
MONDO_0021633	cerebral astrocytoma	ENSG00000198785	GRIN3A	0.833	-1	model_prediction	6	False
MONDO_0021633	cerebral astrocytoma	ENSG00000204681	GABBR1	0.833	-1	model_prediction	6	False
MONDO_0021633	cerebral astrocytoma	ENSG00000081248	CACNA1S	0.832	-1	model_prediction	6	False
MONDO_0021633	cerebral astrocytoma	ENSG00000117013	KCNQ4	0.832	-1	model_prediction	6	False
MONDO_0021633	cerebral astrocytoma	ENSG00000148344	PTGES	0.832	-1	model_prediction	6	False
MONDO_0021633	cerebral astrocytoma	ENSG00000157445	CACNA2D3	0.832	-1	model_prediction	6	False
MONDO_0021633	cerebral astrocytoma	ENSG00000167986	DDB1	0.832	-1	model_prediction	6	False
MONDO_0021633	cerebral astrocytoma	ENSG00000140015	KCNH5	0.831	-1	model_prediction	6	False
MONDO_0021633	cerebral astrocytoma	ENSG00000164794	KCNV1	0.831	-1	model_prediction	6	False
MONDO_0021633	cerebral astrocytoma	ENSG00000095303	PTGS1	0.829	-1	model_prediction	6	False
MONDO_0021633	cerebral astrocytoma	ENSG00000170745	KCNS3	0.829	-1	model_prediction	6	False
MONDO_0021633	cerebral astrocytoma	ENSG00000184611	KCNH7	0.828	-1	model_prediction	6	False
MONDO_0021633	cerebral astrocytoma	ENSG00000131398	KCNC3	0.825	-1	model_prediction	6	False
MONDO_0021633	cerebral astrocytoma	ENSG00000139842	CUL4A	0.824	-1	model_prediction	6	False
MONDO_0021633	cerebral astrocytoma	ENSG00000166006	KCNC2	0.824	-1	model_prediction	6	False
MONDO_0021633	cerebral astrocytoma	ENSG00000185250	PPIL6	0.824	-1	model_prediction	6	False
MONDO_0021633	cerebral astrocytoma	ENSG00000094631	HDAC6	0.823	-1	model_prediction	6	False
MONDO_0021633	cerebral astrocytoma	ENSG00000159110	IFNAR2	0.823	-1	model_prediction	6	False
MONDO_0021633	cerebral astrocytoma	ENSG00000171385	KCND3	0.822	-1	model_prediction	6	False
MONDO_0021633	cerebral astrocytoma	ENSG00000178342	KCNG2	0.822	-1	model_prediction	6	False
MONDO_0021633	cerebral astrocytoma	ENSG00000100346	CACNA1I	0.819	-1	model_prediction	6	False
MONDO_0021633	cerebral astrocytoma	ENSG00000116396	KCNC4	0.817	-1	model_prediction	6	False
MONDO_0021633	cerebral astrocytoma	ENSG00000162975	KCNF1	0.817	-1	model_prediction	6	False
MONDO_0021633	cerebral astrocytoma	ENSG00000178035	IMPDH2	0.817	-1	model_prediction	6	False
MONDO_0021633	cerebral astrocytoma	ENSG00000009413	REV3L	0.816	-1	model_prediction	6	False
MONDO_0021633	cerebral astrocytoma	ENSG00000161509	GRIN2C	0.816	-1	model_prediction	6	False
MONDO_0021633	cerebral astrocytoma	ENSG00000197299	BLM	0.816	-1	model_prediction	6	False
MONDO_0021633	cerebral astrocytoma	ENSG00000132259	CNGA4	0.815	-1	model_prediction	6	False
MONDO_0021633	cerebral astrocytoma	ENSG00000144481	TRPM8	0.815	-1	model_prediction	6	False
MONDO_0021633	cerebral astrocytoma	ENSG00000185760	KCNQ5	0.815	-1	model_prediction	6	False
MONDO_0021633	cerebral astrocytoma	ENSG00000055118	KCNH2	0.813	-1	model_prediction	6	False
MONDO_0021633	cerebral astrocytoma	ENSG00000171126	KCNG3	0.813	-1	model_prediction	6	False
MONDO_0021633	cerebral astrocytoma	ENSG00000108878	CACNG1	0.812	-1	model_prediction	6	False
MONDO_0021633	cerebral astrocytoma	ENSG00000037042	TUBG2	0.811	-1	model_prediction	6	False
MONDO_0021633	cerebral astrocytoma	ENSG00000061273	HDAC7	0.811	-1	model_prediction	6	False
MONDO_0021633	cerebral astrocytoma	ENSG00000115758	ODC1	0.811	-1	model_prediction	6	False
MONDO_0021633	cerebral astrocytoma	ENSG00000069018	TRPC7	0.808	-1	model_prediction	6	False
MONDO_0021633	cerebral astrocytoma	ENSG00000075043	KCNQ2	0.807	-1	model_prediction	6	False
MONDO_0021633	cerebral astrocytoma	ENSG00000137672	TRPC6	0.807	-1	model_prediction	6	False
MONDO_0021633	cerebral astrocytoma	ENSG00000182674	KCNB2	0.805	-1	model_prediction	6	False
MONDO_0021633	cerebral astrocytoma	ENSG00000048392	RRM2B	0.802	-1	model_prediction	6	False
MONDO_0021633	cerebral astrocytoma	ENSG00000129159	KCNC1	0.802	-1	model_prediction	6	False
MONDO_0021633	cerebral astrocytoma	ENSG00000011083	SLC6A7	0.8	-1	model_prediction	6	False
MONDO_0021633	cerebral astrocytoma	ENSG00000141756	FKBP10	0.799	-1	model_prediction	6	False
MONDO_0021633	cerebral astrocytoma	ENSG00000100429	HDAC10	0.798	-1	model_prediction	6	False
MONDO_0021633	cerebral astrocytoma	ENSG00000171497	PPID	0.797	-1	model_prediction	6	False
MONDO_0021633	cerebral astrocytoma	ENSG00000152315	KCNK13	0.796	-1	model_prediction	6	False
MONDO_0021633	cerebral astrocytoma	ENSG00000117480	FAAH	0.793	-1	model_prediction	6	False
MONDO_0021633	cerebral astrocytoma	ENSG00000162383	SLC1A7	0.792	-1	model_prediction	6	False
MONDO_0021633	cerebral astrocytoma	ENSG00000130433	CACNG6	0.791	-1	model_prediction	6	False
MONDO_0021633	cerebral astrocytoma	ENSG00000163517	HDAC11	0.789	-1	model_prediction	6	False
MONDO_0021633	cerebral astrocytoma	ENSG00000100387	RBX1	0.788	-1	model_prediction	6	False
MONDO_0021633	cerebral astrocytoma	ENSG00000142319	SLC6A3	0.788	-1	model_prediction	6	False
MONDO_0021633	cerebral astrocytoma	ENSG00000151079	KCNA6	0.788	-1	model_prediction	6	False
MONDO_0021633	cerebral astrocytoma	ENSG00000026559	KCNG1	0.786	-1	model_prediction	6	False
MONDO_0021633	cerebral astrocytoma	ENSG00000108840	HDAC5	0.786	-1	model_prediction	6	False
MONDO_0021633	cerebral astrocytoma	ENSG00000082781	ITGB5	1.0	1	known_positive	6	False
MONDO_0021633	cerebral astrocytoma	ENSG00000138448	ITGAV	1.0	1	known_positive	6	False
MONDO_0021633	cerebral astrocytoma	ENSG00000168522	FNTA	1.0	1	known_positive	6	False
MONDO_0021633	cerebral astrocytoma	ENSG00000198900	TOP1	1.0	1	known_positive	6	False
MONDO_0021633	cerebral astrocytoma	ENSG00000257365	FNTB	1.0	1	known_positive	6	False
MONDO_0021633	cerebral astrocytoma	ENSG00000259207	ITGB3	1.0	1	known_positive	6	False
MONDO_0021632	primary brain neoplasm	ENSG00000173213	TUBB8B	0.963	-1	model_prediction	11	False
MONDO_0021632	primary brain neoplasm	ENSG00000184428	TOP1MT	0.96	-1	model_prediction	11	False
MONDO_0021632	primary brain neoplasm	ENSG00000007314	SCN4A	0.958	-1	model_prediction	11	False
MONDO_0021632	primary brain neoplasm	ENSG00000185313	SCN10A	0.954	-1	model_prediction	11	False
MONDO_0021632	primary brain neoplasm	ENSG00000152086	TUBA3E	0.952	-1	model_prediction	11	False
MONDO_0021632	primary brain neoplasm	ENSG00000075886	TUBA3D	0.95	-1	model_prediction	11	False
MONDO_0021632	primary brain neoplasm	ENSG00000127824	TUBA4A	0.947	-1	model_prediction	11	False
MONDO_0021632	primary brain neoplasm	ENSG00000168356	SCN11A	0.947	-1	model_prediction	11	False
MONDO_0021632	primary brain neoplasm	ENSG00000137806	NDUFAF1	0.941	-1	model_prediction	11	False
MONDO_0021632	primary brain neoplasm	ENSG00000153956	CACNA2D1	0.941	-1	model_prediction	11	False
MONDO_0021632	primary brain neoplasm	ENSG00000088832	FKBP1A	0.94	-1	model_prediction	11	False
MONDO_0021632	primary brain neoplasm	ENSG00000178462	TUBAL3	0.94	-1	model_prediction	11	False
MONDO_0021632	primary brain neoplasm	ENSG00000109390	NDUFC1	0.939	-1	model_prediction	11	False
MONDO_0021632	primary brain neoplasm	ENSG00000198033	TUBA3C	0.939	-1	model_prediction	11	False
MONDO_0021632	primary brain neoplasm	ENSG00000183785	TUBA8	0.938	-1	model_prediction	11	False
MONDO_0021632	primary brain neoplasm	ENSG00000090266	NDUFB2	0.937	-1	model_prediction	11	False
MONDO_0021632	primary brain neoplasm	ENSG00000153253	SCN3A	0.936	-1	model_prediction	11	False
MONDO_0021632	primary brain neoplasm	ENSG00000123201	GUCY1B2	0.935	-1	model_prediction	11	False
MONDO_0021632	primary brain neoplasm	ENSG00000151366	NDUFC2	0.934	-1	model_prediction	11	False
MONDO_0021632	primary brain neoplasm	ENSG00000183648	NDUFB1	0.931	-1	model_prediction	11	False
MONDO_0021632	primary brain neoplasm	ENSG00000170906	NDUFA3	0.93	-1	model_prediction	11	False
MONDO_0021632	primary brain neoplasm	ENSG00000130414	NDUFA10	0.928	-1	model_prediction	11	False
MONDO_0021632	primary brain neoplasm	ENSG00000136521	NDUFB5	0.928	-1	model_prediction	11	False
MONDO_0021632	primary brain neoplasm	ENSG00000160194	NDUFV3	0.925	-1	model_prediction	11	False
MONDO_0021632	primary brain neoplasm	ENSG00000077097	TOP2B	0.924	-1	model_prediction	11	False
MONDO_0021632	primary brain neoplasm	ENSG00000139180	NDUFA9	0.924	-1	model_prediction	11	False
MONDO_0021632	primary brain neoplasm	ENSG00000147123	NDUFB11	0.924	-1	model_prediction	11	False
MONDO_0021632	primary brain neoplasm	ENSG00000184752	NDUFA12	0.922	-1	model_prediction	11	False
MONDO_0021632	primary brain neoplasm	ENSG00000140990	NDUFB10	0.92	-1	model_prediction	11	False
MONDO_0021632	primary brain neoplasm	ENSG00000147684	NDUFB9	0.92	-1	model_prediction	11	False
MONDO_0021632	primary brain neoplasm	ENSG00000128609	NDUFA5	0.919	-1	model_prediction	11	False
MONDO_0021632	primary brain neoplasm	ENSG00000149575	SCN2B	0.919	-1	model_prediction	11	False
MONDO_0021632	primary brain neoplasm	ENSG00000212907	MT-ND4L	0.919	-1	model_prediction	11	False
MONDO_0021632	primary brain neoplasm	ENSG00000065518	NDUFB4	0.916	-1	model_prediction	11	False
MONDO_0021632	primary brain neoplasm	ENSG00000099795	NDUFB7	0.915	-1	model_prediction	11	False
MONDO_0021632	primary brain neoplasm	ENSG00000125356	NDUFA1	0.915	-1	model_prediction	11	False
MONDO_0021632	primary brain neoplasm	ENSG00000178057	NDUFAF3	0.915	-1	model_prediction	11	False
MONDO_0021632	primary brain neoplasm	ENSG00000174886	NDUFA11	0.914	-1	model_prediction	11	False
MONDO_0021632	primary brain neoplasm	ENSG00000184983	NDUFA6	0.914	-1	model_prediction	11	False
MONDO_0021632	primary brain neoplasm	ENSG00000123545	NDUFAF4	0.913	-1	model_prediction	11	False
MONDO_0021632	primary brain neoplasm	ENSG00000158864	NDUFS2	0.913	-1	model_prediction	11	False
MONDO_0021632	primary brain neoplasm	ENSG00000178127	NDUFV2	0.913	-1	model_prediction	11	False
MONDO_0021632	primary brain neoplasm	ENSG00000110717	NDUFS8	0.912	-1	model_prediction	11	False
MONDO_0021632	primary brain neoplasm	ENSG00000168653	NDUFS5	0.912	-1	model_prediction	11	False
MONDO_0021632	primary brain neoplasm	ENSG00000267855	NDUFA7	0.912	-1	model_prediction	11	False
MONDO_0021632	primary brain neoplasm	ENSG00000173486	FKBP2	0.911	-1	model_prediction	11	False
MONDO_0021632	primary brain neoplasm	ENSG00000145494	NDUFS6	0.907	-1	model_prediction	11	False
MONDO_0021632	primary brain neoplasm	ENSG00000166136	NDUFB8	0.907	-1	model_prediction	11	False
MONDO_0021632	primary brain neoplasm	ENSG00000131495	NDUFA2	0.903	-1	model_prediction	11	False
MONDO_0021632	primary brain neoplasm	ENSG00000164182	NDUFAF2	0.903	-1	model_prediction	11	False
MONDO_0021632	primary brain neoplasm	ENSG00000196876	SCN8A	0.902	-1	model_prediction	11	False
MONDO_0021632	primary brain neoplasm	ENSG00000119421	NDUFA8	0.901	-1	model_prediction	11	False
MONDO_0021632	primary brain neoplasm	ENSG00000169432	SCN9A	0.898	-1	model_prediction	11	False
MONDO_0021632	primary brain neoplasm	ENSG00000103546	SLC6A2	0.897	-1	model_prediction	11	False
MONDO_0021632	primary brain neoplasm	ENSG00000185633	NDUFA4L2	0.897	-1	model_prediction	11	False
MONDO_0021632	primary brain neoplasm	ENSG00000106628	POLD2	0.895	-1	model_prediction	11	False
MONDO_0021632	primary brain neoplasm	ENSG00000166257	SCN3B	0.893	-1	model_prediction	11	False
MONDO_0021632	primary brain neoplasm	ENSG00000023228	NDUFS1	0.892	-1	model_prediction	11	False
MONDO_0021632	primary brain neoplasm	ENSG00000167553	TUBA1C	0.891	-1	model_prediction	11	False
MONDO_0021632	primary brain neoplasm	ENSG00000182256	GABRG3	0.89	-1	model_prediction	11	False
MONDO_0021632	primary brain neoplasm	ENSG00000151834	GABRA2	0.888	-1	model_prediction	11	False
MONDO_0021632	primary brain neoplasm	ENSG00000183873	SCN5A	0.883	-1	model_prediction	11	False
MONDO_0021632	primary brain neoplasm	ENSG00000136531	SCN2A	0.882	-1	model_prediction	11	False
MONDO_0021632	primary brain neoplasm	ENSG00000186297	GABRA5	0.881	-1	model_prediction	11	False
MONDO_0021632	primary brain neoplasm	ENSG00000164258	NDUFS4	0.879	-1	model_prediction	11	False
MONDO_0021632	primary brain neoplasm	ENSG00000115286	NDUFS7	0.878	-1	model_prediction	11	False
MONDO_0021632	primary brain neoplasm	ENSG00000014138	POLA2	0.876	-1	model_prediction	11	False
MONDO_0021632	primary brain neoplasm	ENSG00000115159	GPD2	0.876	-1	model_prediction	11	False
MONDO_0021632	primary brain neoplasm	ENSG00000146143	PRIM2	0.876	-1	model_prediction	11	False
MONDO_0021632	primary brain neoplasm	ENSG00000144285	SCN1A	0.873	-1	model_prediction	11	False
MONDO_0021632	primary brain neoplasm	ENSG00000198840	MT-ND3	0.873	-1	model_prediction	11	False
MONDO_0021632	primary brain neoplasm	ENSG00000189043	NDUFA4	0.871	-1	model_prediction	11	False
MONDO_0021632	primary brain neoplasm	ENSG00000077514	POLD3	0.87	-1	model_prediction	11	False
MONDO_0021632	primary brain neoplasm	ENSG00000168938	PPIC	0.869	-1	model_prediction	11	False
MONDO_0021632	primary brain neoplasm	ENSG00000175482	POLD4	0.868	-1	model_prediction	11	False
MONDO_0021632	primary brain neoplasm	ENSG00000198056	PRIM1	0.867	-1	model_prediction	11	False
MONDO_0021632	primary brain neoplasm	ENSG00000213619	NDUFS3	0.866	-1	model_prediction	11	False
MONDO_0021632	primary brain neoplasm	ENSG00000119013	NDUFB3	0.863	-1	model_prediction	11	False
MONDO_0021632	primary brain neoplasm	ENSG00000109158	GABRA4	0.86	-1	model_prediction	11	False
MONDO_0021632	primary brain neoplasm	ENSG00000165264	NDUFB6	0.856	-1	model_prediction	11	False
MONDO_0021632	primary brain neoplasm	ENSG00000100479	POLE2	0.851	-1	model_prediction	11	False
MONDO_0021632	primary brain neoplasm	ENSG00000167792	NDUFV1	0.845	-1	model_prediction	11	False
MONDO_0021632	primary brain neoplasm	ENSG00000095303	PTGS1	0.841	-1	model_prediction	11	False
MONDO_0021632	primary brain neoplasm	ENSG00000136546	SCN7A	0.841	-1	model_prediction	11	False
MONDO_0021632	primary brain neoplasm	ENSG00000168522	FNTA	0.838	-1	model_prediction	11	False
MONDO_0021632	primary brain neoplasm	ENSG00000257365	FNTB	0.838	-1	model_prediction	11	False
MONDO_0021632	primary brain neoplasm	ENSG00000198695	MT-ND6	0.837	-1	model_prediction	11	False
MONDO_0021632	primary brain neoplasm	ENSG00000074410	CA12	0.836	-1	model_prediction	11	False
MONDO_0021632	primary brain neoplasm	ENSG00000100442	FKBP3	0.831	-1	model_prediction	11	False
MONDO_0021632	primary brain neoplasm	ENSG00000101868	POLA1	0.828	-1	model_prediction	11	False
MONDO_0021632	primary brain neoplasm	ENSG00000131747	TOP2A	0.828	-1	model_prediction	11	False
MONDO_0021632	primary brain neoplasm	ENSG00000011677	GABRA3	0.826	-1	model_prediction	11	False
MONDO_0021632	primary brain neoplasm	ENSG00000148229	POLE3	0.826	-1	model_prediction	11	False
MONDO_0021632	primary brain neoplasm	ENSG00000167552	TUBA1A	0.826	-1	model_prediction	11	False
MONDO_0021632	primary brain neoplasm	ENSG00000183185	GABRR3	0.826	-1	model_prediction	11	False
MONDO_0021632	primary brain neoplasm	ENSG00000113327	GABRG2	0.824	-1	model_prediction	11	False
MONDO_0021632	primary brain neoplasm	ENSG00000198786	MT-ND5	0.822	-1	model_prediction	11	False
MONDO_0021632	primary brain neoplasm	ENSG00000163285	GABRG1	0.821	-1	model_prediction	11	False
MONDO_0021632	primary brain neoplasm	ENSG00000145864	GABRB2	0.82	-1	model_prediction	11	False
MONDO_0021632	primary brain neoplasm	ENSG00000145863	GABRA6	0.819	-1	model_prediction	11	False
MONDO_0021632	primary brain neoplasm	ENSG00000163288	GABRB1	0.817	-1	model_prediction	11	False
MONDO_0021632	primary brain neoplasm	ENSG00000187730	GABRD	0.817	-1	model_prediction	11	False
MONDO_0021632	primary brain neoplasm	ENSG00000105711	SCN1B	0.815	-1	model_prediction	11	False
MONDO_0021632	primary brain neoplasm	ENSG00000112294	ALDH5A1	0.815	-1	model_prediction	11	False
MONDO_0021632	primary brain neoplasm	ENSG00000268089	GABRQ	0.815	-1	model_prediction	11	False
MONDO_0021632	primary brain neoplasm	ENSG00000186010	NDUFA13	0.813	-1	model_prediction	11	False
MONDO_0021632	primary brain neoplasm	ENSG00000198763	MT-ND2	0.813	-1	model_prediction	11	False
MONDO_0021632	primary brain neoplasm	ENSG00000106348	IMPDH1	0.804	-1	model_prediction	11	False
MONDO_0021632	primary brain neoplasm	ENSG00000198886	MT-ND4	0.804	-1	model_prediction	11	False
MONDO_0021632	primary brain neoplasm	ENSG00000111886	GABRR2	0.797	-1	model_prediction	11	False
MONDO_0021632	primary brain neoplasm	ENSG00000022355	GABRA1	0.796	-1	model_prediction	11	False
MONDO_0021632	primary brain neoplasm	ENSG00000146276	GABRR1	0.784	-1	model_prediction	11	False
MONDO_0021632	primary brain neoplasm	ENSG00000102287	GABRE	0.783	-1	model_prediction	11	False
MONDO_0021632	primary brain neoplasm	ENSG00000196639	HRH1	0.777	-1	model_prediction	11	False
MONDO_0021632	primary brain neoplasm	ENSG00000166206	GABRB3	0.769	-1	model_prediction	11	False
MONDO_0021632	primary brain neoplasm	ENSG00000177084	POLE	0.766	-1	model_prediction	11	False
MONDO_0021632	primary brain neoplasm	ENSG00000094755	GABRP	0.765	-1	model_prediction	11	False
MONDO_0021632	primary brain neoplasm	ENSG00000198888	MT-ND1	0.762	-1	model_prediction	11	False
MONDO_0021632	primary brain neoplasm	ENSG00000084072	PPIE	0.758	-1	model_prediction	11	False
MONDO_0021632	primary brain neoplasm	ENSG00000184160	ADRA2C	0.753	-1	model_prediction	11	False
MONDO_0021632	primary brain neoplasm	ENSG00000198225	FKBP1C	0.748	-1	model_prediction	11	False
MONDO_0021632	primary brain neoplasm	ENSG00000123416	TUBA1B	0.746	-1	model_prediction	11	False
MONDO_0021632	primary brain neoplasm	ENSG00000178035	IMPDH2	0.73	-1	model_prediction	11	False
MONDO_0021632	primary brain neoplasm	ENSG00000167986	DDB1	0.722	-1	model_prediction	11	False
MONDO_0021632	primary brain neoplasm	ENSG00000004779	NDUFAB1	0.721	-1	model_prediction	11	False
MONDO_0021632	primary brain neoplasm	ENSG00000119782	FKBP1B	0.721	-1	model_prediction	11	False
MONDO_0021632	primary brain neoplasm	ENSG00000167434	CA4	0.715	-1	model_prediction	11	False
MONDO_0021632	primary brain neoplasm	ENSG00000139842	CUL4A	0.71	-1	model_prediction	11	False
MONDO_0021632	primary brain neoplasm	ENSG00000117480	FAAH	0.706	-1	model_prediction	11	False
MONDO_0021632	primary brain neoplasm	ENSG00000186090	HTR3D	0.705	-1	model_prediction	11	False
MONDO_0021632	primary brain neoplasm	ENSG00000240344	PPIL3	0.702	-1	model_prediction	11	False
MONDO_0021632	primary brain neoplasm	ENSG00000137168	PPIL1	0.699	-1	model_prediction	11	False
MONDO_0021632	primary brain neoplasm	ENSG00000100804	PSMB5	0.696	-1	model_prediction	11	False
MONDO_0021632	primary brain neoplasm	ENSG00000100387	RBX1	0.684	-1	model_prediction	11	False
MONDO_0021632	primary brain neoplasm	ENSG00000147099	HDAC8	0.678	-1	model_prediction	11	False
MONDO_0021632	primary brain neoplasm	ENSG00000198712	MT-CO2	0.678	-1	model_prediction	11	False
MONDO_0021632	primary brain neoplasm	ENSG00000275546	ENSG00000275546	0.678	-1	model_prediction	11	False
MONDO_0021632	primary brain neoplasm	ENSG00000275914	ENSG00000275914	0.678	-1	model_prediction	11	False
MONDO_0021632	primary brain neoplasm	ENSG00000276011	ENSG00000276011	0.678	-1	model_prediction	11	False
MONDO_0021632	primary brain neoplasm	ENSG00000276731	ENSG00000276731	0.678	-1	model_prediction	11	False
MONDO_0021632	primary brain neoplasm	ENSG00000278731	ENSG00000278731	0.678	-1	model_prediction	11	False
MONDO_0021632	primary brain neoplasm	ENSG00000138398	PPIG	0.675	-1	model_prediction	11	False
MONDO_0021632	primary brain neoplasm	ENSG00000170214	ADRA1B	0.665	-1	model_prediction	11	False
MONDO_0021632	primary brain neoplasm	ENSG00000167325	RRM1	0.66	-1	model_prediction	11	False
MONDO_0021632	primary brain neoplasm	ENSG00000101162	TUBB1	1.0	1	known_positive	11	False
MONDO_0021632	primary brain neoplasm	ENSG00000104833	TUBB4A	1.0	1	known_positive	11	False
MONDO_0021632	primary brain neoplasm	ENSG00000108576	SLC6A4	1.0	1	known_positive	11	False
MONDO_0021632	primary brain neoplasm	ENSG00000112715	VEGFA	1.0	1	known_positive	11	False
MONDO_0021632	primary brain neoplasm	ENSG00000137267	TUBB2A	1.0	1	known_positive	11	False
MONDO_0021632	primary brain neoplasm	ENSG00000137285	TUBB2B	1.0	1	known_positive	11	False
MONDO_0021632	primary brain neoplasm	ENSG00000176014	TUBB6	1.0	1	known_positive	11	False
MONDO_0021632	primary brain neoplasm	ENSG00000188229	TUBB4B	1.0	1	known_positive	11	False
MONDO_0021632	primary brain neoplasm	ENSG00000196230	TUBB	1.0	1	known_positive	11	False
MONDO_0021632	primary brain neoplasm	ENSG00000258947	TUBB3	1.0	1	known_positive	11	False
MONDO_0021632	primary brain neoplasm	ENSG00000261456	TUBB8	1.0	1	known_positive	11	False
MONDO_0021631	brain astrocytoma	ENSG00000173213	TUBB8B	0.688	-1	model_prediction	0	True
MONDO_0021631	brain astrocytoma	ENSG00000261456	TUBB8	0.676	-1	model_prediction	0	True
MONDO_0021580	neoplasm of jaw	ENSG00000173213	TUBB8B	0.718	-1	model_prediction	0	True
MONDO_0021579	neoplasm of femur	ENSG00000261456	TUBB8	0.98	-1	model_prediction	0	True
MONDO_0021579	neoplasm of femur	ENSG00000173213	TUBB8B	0.977	-1	model_prediction	0	True
MONDO_0021579	neoplasm of femur	ENSG00000176014	TUBB6	0.964	-1	model_prediction	0	True
MONDO_0021579	neoplasm of femur	ENSG00000101162	TUBB1	0.963	-1	model_prediction	0	True
MONDO_0021579	neoplasm of femur	ENSG00000196230	TUBB	0.956	-1	model_prediction	0	True
MONDO_0021579	neoplasm of femur	ENSG00000137267	TUBB2A	0.952	-1	model_prediction	0	True
MONDO_0021579	neoplasm of femur	ENSG00000188229	TUBB4B	0.951	-1	model_prediction	0	True
MONDO_0021579	neoplasm of femur	ENSG00000075886	TUBA3D	0.95	-1	model_prediction	0	True
MONDO_0021579	neoplasm of femur	ENSG00000137285	TUBB2B	0.949	-1	model_prediction	0	True
MONDO_0021579	neoplasm of femur	ENSG00000178462	TUBAL3	0.949	-1	model_prediction	0	True
MONDO_0021579	neoplasm of femur	ENSG00000152086	TUBA3E	0.948	-1	model_prediction	0	True
MONDO_0021579	neoplasm of femur	ENSG00000183785	TUBA8	0.948	-1	model_prediction	0	True
MONDO_0021579	neoplasm of femur	ENSG00000104833	TUBB4A	0.943	-1	model_prediction	0	True
MONDO_0021579	neoplasm of femur	ENSG00000127824	TUBA4A	0.923	-1	model_prediction	0	True
MONDO_0021579	neoplasm of femur	ENSG00000198033	TUBA3C	0.921	-1	model_prediction	0	True
MONDO_0021579	neoplasm of femur	ENSG00000106628	POLD2	0.906	-1	model_prediction	0	True
MONDO_0021579	neoplasm of femur	ENSG00000014138	POLA2	0.898	-1	model_prediction	0	True
MONDO_0021579	neoplasm of femur	ENSG00000258947	TUBB3	0.894	-1	model_prediction	0	True
MONDO_0021579	neoplasm of femur	ENSG00000146143	PRIM2	0.893	-1	model_prediction	0	True
MONDO_0021579	neoplasm of femur	ENSG00000088832	FKBP1A	0.887	-1	model_prediction	0	True
MONDO_0021579	neoplasm of femur	ENSG00000198056	PRIM1	0.887	-1	model_prediction	0	True
MONDO_0021579	neoplasm of femur	ENSG00000184428	TOP1MT	0.883	-1	model_prediction	0	True
MONDO_0021579	neoplasm of femur	ENSG00000101868	POLA1	0.881	-1	model_prediction	0	True
MONDO_0021579	neoplasm of femur	ENSG00000175482	POLD4	0.87	-1	model_prediction	0	True
MONDO_0021579	neoplasm of femur	ENSG00000077097	TOP2B	0.849	-1	model_prediction	0	True
MONDO_0021579	neoplasm of femur	ENSG00000077514	POLD3	0.845	-1	model_prediction	0	True
MONDO_0021579	neoplasm of femur	ENSG00000148229	POLE3	0.844	-1	model_prediction	0	True
MONDO_0021579	neoplasm of femur	ENSG00000100479	POLE2	0.843	-1	model_prediction	0	True
MONDO_0021579	neoplasm of femur	ENSG00000041880	PARP3	0.841	-1	model_prediction	0	True
MONDO_0021579	neoplasm of femur	ENSG00000128052	KDR	0.784	-1	model_prediction	0	True
MONDO_0021579	neoplasm of femur	ENSG00000167552	TUBA1A	0.776	-1	model_prediction	0	True
MONDO_0021579	neoplasm of femur	ENSG00000102755	FLT1	0.772	-1	model_prediction	0	True
MONDO_0021579	neoplasm of femur	ENSG00000177084	POLE	0.765	-1	model_prediction	0	True
MONDO_0021579	neoplasm of femur	ENSG00000131747	TOP2A	0.764	-1	model_prediction	0	True
MONDO_0021579	neoplasm of femur	ENSG00000129484	PARP2	0.754	-1	model_prediction	0	True
MONDO_0021579	neoplasm of femur	ENSG00000123201	GUCY1B2	0.753	-1	model_prediction	0	True
MONDO_0021579	neoplasm of femur	ENSG00000037280	FLT4	0.752	-1	model_prediction	0	True
MONDO_0021579	neoplasm of femur	ENSG00000167553	TUBA1C	0.746	-1	model_prediction	0	True
MONDO_0021579	neoplasm of femur	ENSG00000198900	TOP1	0.729	-1	model_prediction	0	True
MONDO_0021579	neoplasm of femur	ENSG00000188389	PDCD1	0.7	-1	model_prediction	0	True
MONDO_0021579	neoplasm of femur	ENSG00000113721	PDGFRB	0.697	-1	model_prediction	0	True
MONDO_0021579	neoplasm of femur	ENSG00000105486	LIG1	0.695	-1	model_prediction	0	True
MONDO_0021579	neoplasm of femur	ENSG00000257365	FNTB	0.693	-1	model_prediction	0	True
MONDO_0021547	amelogenesis imperfecta type 3B	ENSG00000261456	TUBB8	0.652	-1	model_prediction	0	True
MONDO_0021542	hemangioma of choroid	ENSG00000261456	TUBB8	0.967	-1	model_prediction	0	True
MONDO_0021542	hemangioma of choroid	ENSG00000123201	GUCY1B2	0.951	-1	model_prediction	0	True
MONDO_0021542	hemangioma of choroid	ENSG00000088832	FKBP1A	0.945	-1	model_prediction	0	True
MONDO_0021542	hemangioma of choroid	ENSG00000173213	TUBB8B	0.933	-1	model_prediction	0	True
MONDO_0021542	hemangioma of choroid	ENSG00000176014	TUBB6	0.931	-1	model_prediction	0	True
MONDO_0021542	hemangioma of choroid	ENSG00000101162	TUBB1	0.919	-1	model_prediction	0	True
MONDO_0021542	hemangioma of choroid	ENSG00000196230	TUBB	0.906	-1	model_prediction	0	True
MONDO_0021542	hemangioma of choroid	ENSG00000104833	TUBB4A	0.9	-1	model_prediction	0	True
MONDO_0021542	hemangioma of choroid	ENSG00000137267	TUBB2A	0.897	-1	model_prediction	0	True
MONDO_0021542	hemangioma of choroid	ENSG00000184428	TOP1MT	0.889	-1	model_prediction	0	True
MONDO_0021542	hemangioma of choroid	ENSG00000188229	TUBB4B	0.886	-1	model_prediction	0	True
MONDO_0021542	hemangioma of choroid	ENSG00000137285	TUBB2B	0.878	-1	model_prediction	0	True
MONDO_0021542	hemangioma of choroid	ENSG00000106348	IMPDH1	0.866	-1	model_prediction	0	True
MONDO_0021542	hemangioma of choroid	ENSG00000152086	TUBA3E	0.847	-1	model_prediction	0	True
MONDO_0021542	hemangioma of choroid	ENSG00000077097	TOP2B	0.84	-1	model_prediction	0	True
MONDO_0021542	hemangioma of choroid	ENSG00000173486	FKBP2	0.826	-1	model_prediction	0	True
MONDO_0021542	hemangioma of choroid	ENSG00000075886	TUBA3D	0.819	-1	model_prediction	0	True
MONDO_0021542	hemangioma of choroid	ENSG00000106628	POLD2	0.803	-1	model_prediction	0	True
MONDO_0021542	hemangioma of choroid	ENSG00000007314	SCN4A	0.801	-1	model_prediction	0	True
MONDO_0021542	hemangioma of choroid	ENSG00000127824	TUBA4A	0.798	-1	model_prediction	0	True
MONDO_0021542	hemangioma of choroid	ENSG00000178462	TUBAL3	0.797	-1	model_prediction	0	True
MONDO_0021542	hemangioma of choroid	ENSG00000184160	ADRA2C	0.794	-1	model_prediction	0	True
MONDO_0021542	hemangioma of choroid	ENSG00000183785	TUBA8	0.792	-1	model_prediction	0	True
MONDO_0021542	hemangioma of choroid	ENSG00000146143	PRIM2	0.763	-1	model_prediction	0	True
MONDO_0021542	hemangioma of choroid	ENSG00000182256	GABRG3	0.761	-1	model_prediction	0	True
MONDO_0021542	hemangioma of choroid	ENSG00000151834	GABRA2	0.755	-1	model_prediction	0	True
MONDO_0021542	hemangioma of choroid	ENSG00000198033	TUBA3C	0.75	-1	model_prediction	0	True
MONDO_0021542	hemangioma of choroid	ENSG00000178035	IMPDH2	0.749	-1	model_prediction	0	True
MONDO_0021542	hemangioma of choroid	ENSG00000014138	POLA2	0.742	-1	model_prediction	0	True
MONDO_0021542	hemangioma of choroid	ENSG00000198056	PRIM1	0.74	-1	model_prediction	0	True
MONDO_0021542	hemangioma of choroid	ENSG00000196639	HRH1	0.738	-1	model_prediction	0	True
MONDO_0021542	hemangioma of choroid	ENSG00000186297	GABRA5	0.724	-1	model_prediction	0	True
MONDO_0021542	hemangioma of choroid	ENSG00000168356	SCN11A	0.718	-1	model_prediction	0	True
MONDO_0021542	hemangioma of choroid	ENSG00000185313	SCN10A	0.708	-1	model_prediction	0	True
MONDO_0021542	hemangioma of choroid	ENSG00000175482	POLD4	0.702	-1	model_prediction	0	True
MONDO_0021542	hemangioma of choroid	ENSG00000168938	PPIC	0.69	-1	model_prediction	0	True
MONDO_0021542	hemangioma of choroid	ENSG00000077514	POLD3	0.684	-1	model_prediction	0	True
MONDO_0021542	hemangioma of choroid	ENSG00000105650	PDE4C	0.676	-1	model_prediction	0	True
MONDO_0021542	hemangioma of choroid	ENSG00000153253	SCN3A	0.676	-1	model_prediction	0	True
MONDO_0021542	hemangioma of choroid	ENSG00000101868	POLA1	0.671	-1	model_prediction	0	True
MONDO_0021542	hemangioma of choroid	ENSG00000257365	FNTB	0.664	-1	model_prediction	0	True
MONDO_0021542	hemangioma of choroid	ENSG00000100479	POLE2	0.659	-1	model_prediction	0	True
MONDO_0021542	hemangioma of choroid	ENSG00000170214	ADRA1B	0.658	-1	model_prediction	0	True
MONDO_0021541	hemangioma of retina	ENSG00000261456	TUBB8	0.79	-1	model_prediction	0	True
MONDO_0021541	hemangioma of retina	ENSG00000173213	TUBB8B	0.743	-1	model_prediction	0	True
MONDO_0021540	hamartoma of lung	ENSG00000261456	TUBB8	0.7	-1	model_prediction	0	True
MONDO_0021540	hamartoma of lung	ENSG00000123201	GUCY1B2	0.656	-1	model_prediction	0	True
MONDO_0021538	verrucous carcinoma of oral cavity	ENSG00000066056	TIE1	0.996	-1	model_prediction	25	False
MONDO_0021538	verrucous carcinoma of oral cavity	ENSG00000062524	LTK	0.995	-1	model_prediction	25	False
MONDO_0021538	verrucous carcinoma of oral cavity	ENSG00000007264	MATK	0.994	-1	model_prediction	25	False
MONDO_0021538	verrucous carcinoma of oral cavity	ENSG00000027644	INSRR	0.993	-1	model_prediction	25	False
MONDO_0021538	verrucous carcinoma of oral cavity	ENSG00000103653	CSK	0.993	-1	model_prediction	25	False
MONDO_0021538	verrucous carcinoma of oral cavity	ENSG00000113263	ITK	0.992	-1	model_prediction	25	False
MONDO_0021538	verrucous carcinoma of oral cavity	ENSG00000174292	TNK1	0.992	-1	model_prediction	25	False
MONDO_0021538	verrucous carcinoma of oral cavity	ENSG00000182578	CSF1R	0.992	-1	model_prediction	25	False
MONDO_0021538	verrucous carcinoma of oral cavity	ENSG00000182866	LCK	0.992	-1	model_prediction	25	False
MONDO_0021538	verrucous carcinoma of oral cavity	ENSG00000132155	RAF1	0.991	-1	model_prediction	25	False
MONDO_0021538	verrucous carcinoma of oral cavity	ENSG00000157404	KIT	0.991	-1	model_prediction	25	False
MONDO_0021538	verrucous carcinoma of oral cavity	ENSG00000182511	FES	0.991	-1	model_prediction	25	False
MONDO_0021538	verrucous carcinoma of oral cavity	ENSG00000134853	PDGFRA	0.99	-1	model_prediction	25	False
MONDO_0021538	verrucous carcinoma of oral cavity	ENSG00000151422	FER	0.99	-1	model_prediction	25	False
MONDO_0021538	verrucous carcinoma of oral cavity	ENSG00000169071	ROR2	0.99	-1	model_prediction	25	False
MONDO_0021538	verrucous carcinoma of oral cavity	ENSG00000077782	FGFR1	0.989	-1	model_prediction	25	False
MONDO_0021538	verrucous carcinoma of oral cavity	ENSG00000157764	BRAF	0.989	-1	model_prediction	25	False
MONDO_0021538	verrucous carcinoma of oral cavity	ENSG00000030304	MUSK	0.988	-1	model_prediction	25	False
MONDO_0021538	verrucous carcinoma of oral cavity	ENSG00000049130	KITLG	0.988	-1	model_prediction	25	False
MONDO_0021538	verrucous carcinoma of oral cavity	ENSG00000141068	KSR1	0.988	-1	model_prediction	25	False
MONDO_0021538	verrucous carcinoma of oral cavity	ENSG00000176105	YES1	0.988	-1	model_prediction	25	False
MONDO_0021538	verrucous carcinoma of oral cavity	ENSG00000113721	PDGFRB	0.986	-1	model_prediction	25	False
MONDO_0021538	verrucous carcinoma of oral cavity	ENSG00000122025	FLT3	0.986	-1	model_prediction	25	False
MONDO_0021538	verrucous carcinoma of oral cavity	ENSG00000171094	ALK	0.986	-1	model_prediction	25	False
MONDO_0021538	verrucous carcinoma of oral cavity	ENSG00000243364	EFNA4	0.986	-1	model_prediction	25	False
MONDO_0021538	verrucous carcinoma of oral cavity	ENSG00000070759	TESK2	0.985	-1	model_prediction	25	False
MONDO_0021538	verrucous carcinoma of oral cavity	ENSG00000115085	ZAP70	0.985	-1	model_prediction	25	False
MONDO_0021538	verrucous carcinoma of oral cavity	ENSG00000140538	NTRK3	0.985	-1	model_prediction	25	False
MONDO_0021538	verrucous carcinoma of oral cavity	ENSG00000164078	MST1R	0.985	-1	model_prediction	25	False
MONDO_0021538	verrucous carcinoma of oral cavity	ENSG00000112851	ERBIN	0.984	-1	model_prediction	25	False
MONDO_0021538	verrucous carcinoma of oral cavity	ENSG00000143322	ABL2	0.984	-1	model_prediction	25	False
MONDO_0021538	verrucous carcinoma of oral cavity	ENSG00000160867	FGFR4	0.984	-1	model_prediction	25	False
MONDO_0021538	verrucous carcinoma of oral cavity	ENSG00000169242	EFNA1	0.983	-1	model_prediction	25	False
MONDO_0021538	verrucous carcinoma of oral cavity	ENSG00000163785	RYK	0.982	-1	model_prediction	25	False
MONDO_0021538	verrucous carcinoma of oral cavity	ENSG00000075413	MARK3	0.981	-1	model_prediction	25	False
MONDO_0021538	verrucous carcinoma of oral cavity	ENSG00000074966	TXK	0.98	-1	model_prediction	25	False
MONDO_0021538	verrucous carcinoma of oral cavity	ENSG00000140443	IGF1R	0.98	-1	model_prediction	25	False
MONDO_0021538	verrucous carcinoma of oral cavity	ENSG00000061938	TNK2	0.979	-1	model_prediction	25	False
MONDO_0021538	verrucous carcinoma of oral cavity	ENSG00000108947	EFNB3	0.978	-1	model_prediction	25	False
MONDO_0021538	verrucous carcinoma of oral cavity	ENSG00000126934	MAP2K2	0.977	-1	model_prediction	25	False
MONDO_0021538	verrucous carcinoma of oral cavity	ENSG00000163599	CTLA4	0.977	-1	model_prediction	25	False
MONDO_0021538	verrucous carcinoma of oral cavity	ENSG00000136573	BLK	0.976	-1	model_prediction	25	False
MONDO_0021538	verrucous carcinoma of oral cavity	ENSG00000158458	NRG2	0.976	-1	model_prediction	25	False
MONDO_0021538	verrucous carcinoma of oral cavity	ENSG00000184349	EFNA5	0.975	-1	model_prediction	25	False
MONDO_0021538	verrucous carcinoma of oral cavity	ENSG00000068078	FGFR3	0.974	-1	model_prediction	25	False
MONDO_0021538	verrucous carcinoma of oral cavity	ENSG00000135090	TAOK3	0.974	-1	model_prediction	25	False
MONDO_0021538	verrucous carcinoma of oral cavity	ENSG00000034152	MAP2K3	0.973	-1	model_prediction	25	False
MONDO_0021538	verrucous carcinoma of oral cavity	ENSG00000169032	MAP2K1	0.973	-1	model_prediction	25	False
MONDO_0021538	verrucous carcinoma of oral cavity	ENSG00000188389	PDCD1	0.973	-1	model_prediction	25	False
MONDO_0021538	verrucous carcinoma of oral cavity	ENSG00000171435	KSR2	0.972	-1	model_prediction	25	False
MONDO_0021538	verrucous carcinoma of oral cavity	ENSG00000198900	TOP1	0.972	-1	model_prediction	25	False
MONDO_0021538	verrucous carcinoma of oral cavity	ENSG00000000938	FGR	0.971	-1	model_prediction	25	False
MONDO_0021538	verrucous carcinoma of oral cavity	ENSG00000070808	CAMK2A	0.971	-1	model_prediction	25	False
MONDO_0021538	verrucous carcinoma of oral cavity	ENSG00000090776	EFNB1	0.971	-1	model_prediction	25	False
MONDO_0021538	verrucous carcinoma of oral cavity	ENSG00000198400	NTRK1	0.971	-1	model_prediction	25	False
MONDO_0021538	verrucous carcinoma of oral cavity	ENSG00000047936	ROS1	0.97	-1	model_prediction	25	False
MONDO_0021538	verrucous carcinoma of oral cavity	ENSG00000101349	PAK5	0.97	-1	model_prediction	25	False
MONDO_0021538	verrucous carcinoma of oral cavity	ENSG00000105976	MET	0.97	-1	model_prediction	25	False
MONDO_0021538	verrucous carcinoma of oral cavity	ENSG00000169752	NRG4	0.97	-1	model_prediction	25	False
MONDO_0021538	verrucous carcinoma of oral cavity	ENSG00000120217	CD274	0.969	-1	model_prediction	25	False
MONDO_0021538	verrucous carcinoma of oral cavity	ENSG00000254087	LYN	0.969	-1	model_prediction	25	False
MONDO_0021538	verrucous carcinoma of oral cavity	ENSG00000102010	BMX	0.968	-1	model_prediction	25	False
MONDO_0021538	verrucous carcinoma of oral cavity	ENSG00000149269	PAK1	0.968	-1	model_prediction	25	False
MONDO_0021538	verrucous carcinoma of oral cavity	ENSG00000137601	NEK1	0.966	-1	model_prediction	25	False
MONDO_0021538	verrucous carcinoma of oral cavity	ENSG00000186716	BCR	0.966	-1	model_prediction	25	False
MONDO_0021538	verrucous carcinoma of oral cavity	ENSG00000097007	ABL1	0.965	-1	model_prediction	25	False
MONDO_0021538	verrucous carcinoma of oral cavity	ENSG00000137764	MAP2K5	0.964	-1	model_prediction	25	False
MONDO_0021538	verrucous carcinoma of oral cavity	ENSG00000148660	CAMK2G	0.963	-1	model_prediction	25	False
MONDO_0021538	verrucous carcinoma of oral cavity	ENSG00000188641	DPYD	0.962	-1	model_prediction	25	False
MONDO_0021538	verrucous carcinoma of oral cavity	ENSG00000171105	INSR	0.96	-1	model_prediction	25	False
MONDO_0021538	verrucous carcinoma of oral cavity	ENSG00000066468	FGFR2	0.958	-1	model_prediction	25	False
MONDO_0021538	verrucous carcinoma of oral cavity	ENSG00000111816	FRK	0.958	-1	model_prediction	25	False
MONDO_0021538	verrucous carcinoma of oral cavity	ENSG00000116478	HDAC1	0.956	-1	model_prediction	25	False
MONDO_0021538	verrucous carcinoma of oral cavity	ENSG00000204580	DDR1	0.956	-1	model_prediction	25	False
MONDO_0021538	verrucous carcinoma of oral cavity	ENSG00000112715	VEGFA	0.955	-1	model_prediction	25	False
MONDO_0021538	verrucous carcinoma of oral cavity	ENSG00000038382	TRIO	0.954	-1	model_prediction	25	False
MONDO_0021538	verrucous carcinoma of oral cavity	ENSG00000130669	PAK4	0.954	-1	model_prediction	25	False
MONDO_0021538	verrucous carcinoma of oral cavity	ENSG00000162733	DDR2	0.954	-1	model_prediction	25	False
MONDO_0021538	verrucous carcinoma of oral cavity	ENSG00000108984	MAP2K6	0.953	-1	model_prediction	25	False
MONDO_0021538	verrucous carcinoma of oral cavity	ENSG00000101336	HCK	0.952	-1	model_prediction	25	False
MONDO_0021538	verrucous carcinoma of oral cavity	ENSG00000065613	SLK	0.951	-1	model_prediction	25	False
MONDO_0021538	verrucous carcinoma of oral cavity	ENSG00000171720	HDAC3	0.95	-1	model_prediction	25	False
MONDO_0021538	verrucous carcinoma of oral cavity	ENSG00000185386	MAPK11	0.949	-1	model_prediction	25	False
MONDO_0021538	verrucous carcinoma of oral cavity	ENSG00000196591	HDAC2	0.949	-1	model_prediction	25	False
MONDO_0021538	verrucous carcinoma of oral cavity	ENSG00000010810	FYN	0.946	-1	model_prediction	25	False
MONDO_0021538	verrucous carcinoma of oral cavity	ENSG00000094631	HDAC6	0.946	-1	model_prediction	25	False
MONDO_0021538	verrucous carcinoma of oral cavity	ENSG00000078061	ARAF	0.945	-1	model_prediction	25	False
MONDO_0021538	verrucous carcinoma of oral cavity	ENSG00000058404	CAMK2B	0.944	-1	model_prediction	25	False
MONDO_0021538	verrucous carcinoma of oral cavity	ENSG00000105810	CDK6	0.943	-1	model_prediction	25	False
MONDO_0021538	verrucous carcinoma of oral cavity	ENSG00000118971	CCND2	0.942	-1	model_prediction	25	False
MONDO_0021538	verrucous carcinoma of oral cavity	ENSG00000137843	PAK6	0.942	-1	model_prediction	25	False
MONDO_0021538	verrucous carcinoma of oral cavity	ENSG00000152495	CAMK4	0.941	-1	model_prediction	25	False
MONDO_0021538	verrucous carcinoma of oral cavity	ENSG00000197299	BLM	0.941	-1	model_prediction	25	False
MONDO_0021538	verrucous carcinoma of oral cavity	ENSG00000041880	PARP3	0.939	-1	model_prediction	25	False
MONDO_0021538	verrucous carcinoma of oral cavity	ENSG00000129484	PARP2	0.939	-1	model_prediction	25	False
MONDO_0021538	verrucous carcinoma of oral cavity	ENSG00000143801	PSEN2	0.939	-1	model_prediction	25	False
MONDO_0021538	verrucous carcinoma of oral cavity	ENSG00000160447	PKN3	0.938	-1	model_prediction	25	False
MONDO_0021538	verrucous carcinoma of oral cavity	ENSG00000067606	PRKCZ	0.936	-1	model_prediction	25	False
MONDO_0021538	verrucous carcinoma of oral cavity	ENSG00000181163	NPM1	0.936	-1	model_prediction	25	False
MONDO_0021538	verrucous carcinoma of oral cavity	ENSG00000013441	CLK1	0.935	-1	model_prediction	25	False
MONDO_0021538	verrucous carcinoma of oral cavity	ENSG00000157168	NRG1	0.935	-1	model_prediction	25	False
MONDO_0021538	verrucous carcinoma of oral cavity	ENSG00000135446	CDK4	0.934	-1	model_prediction	25	False
MONDO_0021538	verrucous carcinoma of oral cavity	ENSG00000048052	HDAC9	0.933	-1	model_prediction	25	False
MONDO_0021538	verrucous carcinoma of oral cavity	ENSG00000114999	TTL	0.933	-1	model_prediction	25	False
MONDO_0021538	verrucous carcinoma of oral cavity	ENSG00000065243	PKN2	0.93	-1	model_prediction	25	False
MONDO_0021538	verrucous carcinoma of oral cavity	ENSG00000125508	SRMS	0.93	-1	model_prediction	25	False
MONDO_0021538	verrucous carcinoma of oral cavity	ENSG00000138613	APH1B	0.93	-1	model_prediction	25	False
MONDO_0021538	verrucous carcinoma of oral cavity	ENSG00000168078	PBK	0.93	-1	model_prediction	25	False
MONDO_0021538	verrucous carcinoma of oral cavity	ENSG00000176890	TYMS	0.93	-1	model_prediction	25	False
MONDO_0021538	verrucous carcinoma of oral cavity	ENSG00000010219	DYRK4	0.929	-1	model_prediction	25	False
MONDO_0021538	verrucous carcinoma of oral cavity	ENSG00000160145	KALRN	0.929	-1	model_prediction	25	False
MONDO_0021538	verrucous carcinoma of oral cavity	ENSG00000070831	CDC42	0.928	-1	model_prediction	25	False
MONDO_0021538	verrucous carcinoma of oral cavity	ENSG00000077264	PAK3	0.928	-1	model_prediction	25	False
MONDO_0021538	verrucous carcinoma of oral cavity	ENSG00000143924	EML4	0.927	-1	model_prediction	25	False
MONDO_0021538	verrucous carcinoma of oral cavity	ENSG00000146216	TTBK1	0.926	-1	model_prediction	25	False
MONDO_0021538	verrucous carcinoma of oral cavity	ENSG00000105287	PRKD2	0.925	-1	model_prediction	25	False
MONDO_0021538	verrucous carcinoma of oral cavity	ENSG00000105486	LIG1	0.925	-1	model_prediction	25	False
MONDO_0021538	verrucous carcinoma of oral cavity	ENSG00000141506	PIK3R5	0.925	-1	model_prediction	25	False
MONDO_0021538	verrucous carcinoma of oral cavity	ENSG00000115661	STK16	0.924	-1	model_prediction	25	False
MONDO_0021538	verrucous carcinoma of oral cavity	ENSG00000117461	PIK3R3	0.924	-1	model_prediction	25	False
MONDO_0021538	verrucous carcinoma of oral cavity	ENSG00000181409	AATK	0.924	-1	model_prediction	25	False
MONDO_0021538	verrucous carcinoma of oral cavity	ENSG00000275546	ENSG00000275546	0.924	-1	model_prediction	25	False
MONDO_0021538	verrucous carcinoma of oral cavity	ENSG00000275914	ENSG00000275914	0.924	-1	model_prediction	25	False
MONDO_0021538	verrucous carcinoma of oral cavity	ENSG00000276011	ENSG00000276011	0.924	-1	model_prediction	25	False
MONDO_0021538	verrucous carcinoma of oral cavity	ENSG00000276731	ENSG00000276731	0.924	-1	model_prediction	25	False
MONDO_0021538	verrucous carcinoma of oral cavity	ENSG00000278731	ENSG00000278731	0.924	-1	model_prediction	25	False
MONDO_0021538	verrucous carcinoma of oral cavity	ENSG00000170759	KIF5B	0.92	-1	model_prediction	25	False
MONDO_0021538	verrucous carcinoma of oral cavity	ENSG00000196455	PIK3R4	0.92	-1	model_prediction	25	False
MONDO_0021538	verrucous carcinoma of oral cavity	ENSG00000134899	ERCC5	0.919	-1	model_prediction	25	False
MONDO_0021538	verrucous carcinoma of oral cavity	ENSG00000158406	H4C8	0.919	-1	model_prediction	25	False
MONDO_0021538	verrucous carcinoma of oral cavity	ENSG00000025708	TYMP	0.918	-1	model_prediction	25	False
MONDO_0021538	verrucous carcinoma of oral cavity	ENSG00000185737	NRG3	0.918	-1	model_prediction	25	False
MONDO_0021538	verrucous carcinoma of oral cavity	ENSG00000100429	HDAC10	0.916	-1	model_prediction	25	False
MONDO_0021538	verrucous carcinoma of oral cavity	ENSG00000163517	HDAC11	0.915	-1	model_prediction	25	False
MONDO_0021538	verrucous carcinoma of oral cavity	ENSG00000068024	HDAC4	0.914	-1	model_prediction	25	False
MONDO_0021538	verrucous carcinoma of oral cavity	ENSG00000123143	PKN1	0.914	-1	model_prediction	25	False
MONDO_0021538	verrucous carcinoma of oral cavity	ENSG00000174775	HRAS	0.914	-1	model_prediction	25	False
MONDO_0021538	verrucous carcinoma of oral cavity	ENSG00000196498	NCOR2	0.913	-1	model_prediction	25	False
MONDO_0021538	verrucous carcinoma of oral cavity	ENSG00000060140	STYK1	0.912	-1	model_prediction	25	False
MONDO_0021538	verrucous carcinoma of oral cavity	ENSG00000133703	KRAS	0.911	-1	model_prediction	25	False
MONDO_0021538	verrucous carcinoma of oral cavity	ENSG00000154188	ANGPT1	0.911	-1	model_prediction	25	False
MONDO_0021538	verrucous carcinoma of oral cavity	ENSG00000169398	PTK2	0.911	-1	model_prediction	25	False
MONDO_0021538	verrucous carcinoma of oral cavity	ENSG00000012048	BRCA1	0.91	-1	model_prediction	25	False
MONDO_0021538	verrucous carcinoma of oral cavity	ENSG00000061273	HDAC7	0.91	-1	model_prediction	25	False
MONDO_0021538	verrucous carcinoma of oral cavity	ENSG00000051180	RAD51	0.905	-1	model_prediction	25	False
MONDO_0021538	verrucous carcinoma of oral cavity	ENSG00000071054	MAP4K4	0.904	-1	model_prediction	25	False
MONDO_0021538	verrucous carcinoma of oral cavity	ENSG00000143799	PARP1	0.903	-1	model_prediction	25	False
MONDO_0021538	verrucous carcinoma of oral cavity	ENSG00000159131	GART	0.903	-1	model_prediction	25	False
MONDO_0021538	verrucous carcinoma of oral cavity	ENSG00000171848	RRM2	0.903	-1	model_prediction	25	False
MONDO_0021538	verrucous carcinoma of oral cavity	ENSG00000108840	HDAC5	0.901	-1	model_prediction	25	False
MONDO_0021538	verrucous carcinoma of oral cavity	ENSG00000147099	HDAC8	0.9	-1	model_prediction	25	False
MONDO_0021538	verrucous carcinoma of oral cavity	ENSG00000196396	PTPN1	0.9	-1	model_prediction	25	False
MONDO_0021538	verrucous carcinoma of oral cavity	ENSG00000117020	AKT3	0.897	-1	model_prediction	25	False
MONDO_0021538	verrucous carcinoma of oral cavity	ENSG00000112576	CCND3	0.896	-1	model_prediction	25	False
MONDO_0021538	verrucous carcinoma of oral cavity	ENSG00000108091	CCDC6	0.895	-1	model_prediction	25	False
MONDO_0021538	verrucous carcinoma of oral cavity	ENSG00000005961	ITGA2B	0.894	-1	model_prediction	25	False
MONDO_0021538	verrucous carcinoma of oral cavity	ENSG00000138798	EGF	0.894	-1	model_prediction	25	False
MONDO_0021538	verrucous carcinoma of oral cavity	ENSG00000080824	HSP90AA1	0.891	-1	model_prediction	25	False
MONDO_0021538	verrucous carcinoma of oral cavity	ENSG00000105613	MAST1	0.89	-1	model_prediction	25	False
MONDO_0021538	verrucous carcinoma of oral cavity	ENSG00000051382	PIK3CB	0.889	-1	model_prediction	25	False
MONDO_0021538	verrucous carcinoma of oral cavity	ENSG00000181847	TIGIT	0.889	-1	model_prediction	25	False
MONDO_0021538	verrucous carcinoma of oral cavity	ENSG00000113240	CLK4	0.887	-1	model_prediction	25	False
MONDO_0021538	verrucous carcinoma of oral cavity	ENSG00000122966	CIT	0.887	-1	model_prediction	25	False
MONDO_0021538	verrucous carcinoma of oral cavity	ENSG00000166501	PRKCB	0.887	-1	model_prediction	25	False
MONDO_0021538	verrucous carcinoma of oral cavity	ENSG00000105647	PIK3R2	0.886	-1	model_prediction	25	False
MONDO_0021538	verrucous carcinoma of oral cavity	ENSG00000133056	PIK3C2B	0.886	-1	model_prediction	25	False
MONDO_0021538	verrucous carcinoma of oral cavity	ENSG00000164219	PGGT1B	0.885	-1	model_prediction	25	False
MONDO_0021538	verrucous carcinoma of oral cavity	ENSG00000185499	MUC1	0.885	-1	model_prediction	25	False
MONDO_0021538	verrucous carcinoma of oral cavity	ENSG00000205155	PSENEN	0.885	-1	model_prediction	25	False
MONDO_0021538	verrucous carcinoma of oral cavity	ENSG00000198752	CDC42BPB	0.883	-1	model_prediction	25	False
MONDO_0021538	verrucous carcinoma of oral cavity	ENSG00000127564	PKMYT1	0.882	-1	model_prediction	25	False
MONDO_0021538	verrucous carcinoma of oral cavity	ENSG00000162736	NCSTN	0.882	-1	model_prediction	25	False
MONDO_0021538	verrucous carcinoma of oral cavity	ENSG00000257365	FNTB	0.88	-1	model_prediction	25	False
MONDO_0021538	verrucous carcinoma of oral cavity	ENSG00000110931	CAMKK2	0.879	-1	model_prediction	25	False
MONDO_0021538	verrucous carcinoma of oral cavity	ENSG00000009413	REV3L	0.878	-1	model_prediction	25	False
MONDO_0021538	verrucous carcinoma of oral cavity	ENSG00000148229	POLE3	0.876	-1	model_prediction	25	False
MONDO_0021538	verrucous carcinoma of oral cavity	ENSG00000179335	CLK3	0.876	-1	model_prediction	25	False
MONDO_0021538	verrucous carcinoma of oral cavity	ENSG00000070193	FGF10	0.875	-1	model_prediction	25	False
MONDO_0021538	verrucous carcinoma of oral cavity	ENSG00000104814	MAP4K1	0.875	-1	model_prediction	25	False
MONDO_0021538	verrucous carcinoma of oral cavity	ENSG00000133059	DSTYK	0.875	-1	model_prediction	25	False
MONDO_0021538	verrucous carcinoma of oral cavity	ENSG00000112742	TTK	0.874	-1	model_prediction	25	False
MONDO_0021538	verrucous carcinoma of oral cavity	ENSG00000145349	CAMK2D	0.874	-1	model_prediction	25	False
MONDO_0021538	verrucous carcinoma of oral cavity	ENSG00000258947	TUBB3	0.874	-1	model_prediction	25	False
MONDO_0021538	verrucous carcinoma of oral cavity	ENSG00000027075	PRKCH	0.872	-1	model_prediction	25	False
MONDO_0021538	verrucous carcinoma of oral cavity	ENSG00000136098	NEK3	0.872	-1	model_prediction	25	False
MONDO_0021538	verrucous carcinoma of oral cavity	ENSG00000167552	TUBA1A	0.872	-1	model_prediction	25	False
MONDO_0021538	verrucous carcinoma of oral cavity	ENSG00000178093	TSSK6	0.872	-1	model_prediction	25	False
MONDO_0021538	verrucous carcinoma of oral cavity	ENSG00000065675	PRKCQ	0.869	-1	model_prediction	25	False
MONDO_0021538	verrucous carcinoma of oral cavity	ENSG00000121879	PIK3CA	0.869	-1	model_prediction	25	False
MONDO_0021538	verrucous carcinoma of oral cavity	ENSG00000176444	CLK2	0.869	-1	model_prediction	25	False
MONDO_0021538	verrucous carcinoma of oral cavity	ENSG00000292357	CSF2RA	0.869	-1	model_prediction	25	False
MONDO_0021538	verrucous carcinoma of oral cavity	ENSG00000117362	APH1A	0.868	-1	model_prediction	25	False
MONDO_0021538	verrucous carcinoma of oral cavity	ENSG00000166483	WEE1	0.867	-1	model_prediction	25	False
MONDO_0021538	verrucous carcinoma of oral cavity	ENSG00000167325	RRM1	0.867	-1	model_prediction	25	False
MONDO_0021538	verrucous carcinoma of oral cavity	ENSG00000153563	CD8A	0.863	-1	model_prediction	25	False
MONDO_0021538	verrucous carcinoma of oral cavity	ENSG00000124762	CDKN1A	0.862	-1	model_prediction	25	False
MONDO_0021538	verrucous carcinoma of oral cavity	ENSG00000126583	PRKCG	0.861	-1	model_prediction	25	False
MONDO_0021538	verrucous carcinoma of oral cavity	ENSG00000184304	PRKD1	0.861	-1	model_prediction	25	False
MONDO_0021538	verrucous carcinoma of oral cavity	ENSG00000154237	LRRK1	0.86	-1	model_prediction	25	False
MONDO_0021538	verrucous carcinoma of oral cavity	ENSG00000112294	ALDH5A1	0.859	-1	model_prediction	25	False
MONDO_0021538	verrucous carcinoma of oral cavity	ENSG00000037280	FLT4	1.0	1	known_positive	25	False
MONDO_0021538	verrucous carcinoma of oral cavity	ENSG00000044524	EPHA3	1.0	1	known_positive	25	False
MONDO_0021538	verrucous carcinoma of oral cavity	ENSG00000065361	ERBB3	1.0	1	known_positive	25	False
MONDO_0021538	verrucous carcinoma of oral cavity	ENSG00000070886	EPHA8	1.0	1	known_positive	25	False
MONDO_0021538	verrucous carcinoma of oral cavity	ENSG00000080224	EPHA6	1.0	1	known_positive	25	False
MONDO_0021538	verrucous carcinoma of oral cavity	ENSG00000101213	PTK6	1.0	1	known_positive	25	False
MONDO_0021538	verrucous carcinoma of oral cavity	ENSG00000102755	FLT1	1.0	1	known_positive	25	False
MONDO_0021538	verrucous carcinoma of oral cavity	ENSG00000106123	EPHB6	1.0	1	known_positive	25	False
MONDO_0021538	verrucous carcinoma of oral cavity	ENSG00000116106	EPHA4	1.0	1	known_positive	25	False
MONDO_0021538	verrucous carcinoma of oral cavity	ENSG00000120156	TEK	1.0	1	known_positive	25	False
MONDO_0021538	verrucous carcinoma of oral cavity	ENSG00000128052	KDR	1.0	1	known_positive	25	False
MONDO_0021538	verrucous carcinoma of oral cavity	ENSG00000133216	EPHB2	1.0	1	known_positive	25	False
MONDO_0021538	verrucous carcinoma of oral cavity	ENSG00000135333	EPHA7	1.0	1	known_positive	25	False
MONDO_0021538	verrucous carcinoma of oral cavity	ENSG00000141736	ERBB2	1.0	1	known_positive	25	False
MONDO_0021538	verrucous carcinoma of oral cavity	ENSG00000142627	EPHA2	1.0	1	known_positive	25	False
MONDO_0021538	verrucous carcinoma of oral cavity	ENSG00000145242	EPHA5	1.0	1	known_positive	25	False
MONDO_0021538	verrucous carcinoma of oral cavity	ENSG00000146648	EGFR	1.0	1	known_positive	25	False
MONDO_0021538	verrucous carcinoma of oral cavity	ENSG00000146904	EPHA1	1.0	1	known_positive	25	False
MONDO_0021538	verrucous carcinoma of oral cavity	ENSG00000154928	EPHB1	1.0	1	known_positive	25	False
MONDO_0021538	verrucous carcinoma of oral cavity	ENSG00000165731	RET	1.0	1	known_positive	25	False
MONDO_0021538	verrucous carcinoma of oral cavity	ENSG00000178568	ERBB4	1.0	1	known_positive	25	False
MONDO_0021538	verrucous carcinoma of oral cavity	ENSG00000182580	EPHB3	1.0	1	known_positive	25	False
MONDO_0021538	verrucous carcinoma of oral cavity	ENSG00000183317	EPHA10	1.0	1	known_positive	25	False
MONDO_0021538	verrucous carcinoma of oral cavity	ENSG00000196411	EPHB4	1.0	1	known_positive	25	False
MONDO_0021538	verrucous carcinoma of oral cavity	ENSG00000197122	SRC	1.0	1	known_positive	25	False
MONDO_0021537	undifferentiated carcinoma of nasopharynx	ENSG00000261456	TUBB8	0.714	-1	model_prediction	0	True
MONDO_0021537	undifferentiated carcinoma of nasopharynx	ENSG00000123201	GUCY1B2	0.666	-1	model_prediction	0	True
MONDO_0021535	pancreatic neuroendocrine tumor G1	ENSG00000041880	PARP3	0.988	-1	model_prediction	1	False
MONDO_0021535	pancreatic neuroendocrine tumor G1	ENSG00000105810	CDK6	0.986	-1	model_prediction	1	False
MONDO_0021535	pancreatic neuroendocrine tumor G1	ENSG00000128052	KDR	0.986	-1	model_prediction	1	False
MONDO_0021535	pancreatic neuroendocrine tumor G1	ENSG00000102755	FLT1	0.984	-1	model_prediction	1	False
MONDO_0021535	pancreatic neuroendocrine tumor G1	ENSG00000129484	PARP2	0.984	-1	model_prediction	1	False
MONDO_0021535	pancreatic neuroendocrine tumor G1	ENSG00000135446	CDK4	0.982	-1	model_prediction	1	False
MONDO_0021535	pancreatic neuroendocrine tumor G1	ENSG00000037280	FLT4	0.98	-1	model_prediction	1	False
MONDO_0021535	pancreatic neuroendocrine tumor G1	ENSG00000134853	PDGFRA	0.98	-1	model_prediction	1	False
MONDO_0021535	pancreatic neuroendocrine tumor G1	ENSG00000113721	PDGFRB	0.979	-1	model_prediction	1	False
MONDO_0021535	pancreatic neuroendocrine tumor G1	ENSG00000139287	TPH2	0.969	-1	model_prediction	1	False
MONDO_0021535	pancreatic neuroendocrine tumor G1	ENSG00000157404	KIT	0.967	-1	model_prediction	1	False
MONDO_0021535	pancreatic neuroendocrine tumor G1	ENSG00000105486	LIG1	0.965	-1	model_prediction	1	False
MONDO_0021535	pancreatic neuroendocrine tumor G1	ENSG00000077782	FGFR1	0.961	-1	model_prediction	1	False
MONDO_0021535	pancreatic neuroendocrine tumor G1	ENSG00000009413	REV3L	0.96	-1	model_prediction	1	False
MONDO_0021535	pancreatic neuroendocrine tumor G1	ENSG00000112576	CCND3	0.96	-1	model_prediction	1	False
MONDO_0021535	pancreatic neuroendocrine tumor G1	ENSG00000141506	PIK3R5	0.96	-1	model_prediction	1	False
MONDO_0021535	pancreatic neuroendocrine tumor G1	ENSG00000148229	POLE3	0.96	-1	model_prediction	1	False
MONDO_0021535	pancreatic neuroendocrine tumor G1	ENSG00000134899	ERCC5	0.958	-1	model_prediction	1	False
MONDO_0021535	pancreatic neuroendocrine tumor G1	ENSG00000100479	POLE2	0.957	-1	model_prediction	1	False
MONDO_0021535	pancreatic neuroendocrine tumor G1	ENSG00000197299	BLM	0.957	-1	model_prediction	1	False
MONDO_0021535	pancreatic neuroendocrine tumor G1	ENSG00000049130	KITLG	0.956	-1	model_prediction	1	False
MONDO_0021535	pancreatic neuroendocrine tumor G1	ENSG00000162009	SSTR5	0.955	-1	model_prediction	1	False
MONDO_0021535	pancreatic neuroendocrine tumor G1	ENSG00000177084	POLE	0.955	-1	model_prediction	1	False
MONDO_0021535	pancreatic neuroendocrine tumor G1	ENSG00000196230	TUBB	0.954	-1	model_prediction	1	False
MONDO_0021535	pancreatic neuroendocrine tumor G1	ENSG00000118971	CCND2	0.953	-1	model_prediction	1	False
MONDO_0021535	pancreatic neuroendocrine tumor G1	ENSG00000182578	CSF1R	0.949	-1	model_prediction	1	False
MONDO_0021535	pancreatic neuroendocrine tumor G1	ENSG00000139874	SSTR1	0.946	-1	model_prediction	1	False
MONDO_0021535	pancreatic neuroendocrine tumor G1	ENSG00000077514	POLD3	0.944	-1	model_prediction	1	False
MONDO_0021535	pancreatic neuroendocrine tumor G1	ENSG00000101868	POLA1	0.944	-1	model_prediction	1	False
MONDO_0021535	pancreatic neuroendocrine tumor G1	ENSG00000188229	TUBB4B	0.944	-1	model_prediction	1	False
MONDO_0021535	pancreatic neuroendocrine tumor G1	ENSG00000014138	POLA2	0.943	-1	model_prediction	1	False
MONDO_0021535	pancreatic neuroendocrine tumor G1	ENSG00000106628	POLD2	0.943	-1	model_prediction	1	False
MONDO_0021535	pancreatic neuroendocrine tumor G1	ENSG00000175482	POLD4	0.943	-1	model_prediction	1	False
MONDO_0021535	pancreatic neuroendocrine tumor G1	ENSG00000176014	TUBB6	0.943	-1	model_prediction	1	False
MONDO_0021535	pancreatic neuroendocrine tumor G1	ENSG00000101162	TUBB1	0.941	-1	model_prediction	1	False
MONDO_0021535	pancreatic neuroendocrine tumor G1	ENSG00000104833	TUBB4A	0.94	-1	model_prediction	1	False
MONDO_0021535	pancreatic neuroendocrine tumor G1	ENSG00000111816	FRK	0.939	-1	model_prediction	1	False
MONDO_0021535	pancreatic neuroendocrine tumor G1	ENSG00000012048	BRCA1	0.938	-1	model_prediction	1	False
MONDO_0021535	pancreatic neuroendocrine tumor G1	ENSG00000132671	SSTR4	0.937	-1	model_prediction	1	False
MONDO_0021535	pancreatic neuroendocrine tumor G1	ENSG00000146143	PRIM2	0.937	-1	model_prediction	1	False
MONDO_0021535	pancreatic neuroendocrine tumor G1	ENSG00000278195	SSTR3	0.936	-1	model_prediction	1	False
MONDO_0021535	pancreatic neuroendocrine tumor G1	ENSG00000088832	FKBP1A	0.935	-1	model_prediction	1	False
MONDO_0021535	pancreatic neuroendocrine tumor G1	ENSG00000143799	PARP1	0.935	-1	model_prediction	1	False
MONDO_0021535	pancreatic neuroendocrine tumor G1	ENSG00000127824	TUBA4A	0.934	-1	model_prediction	1	False
MONDO_0021535	pancreatic neuroendocrine tumor G1	ENSG00000129167	TPH1	0.934	-1	model_prediction	1	False
MONDO_0021535	pancreatic neuroendocrine tumor G1	ENSG00000198056	PRIM1	0.934	-1	model_prediction	1	False
MONDO_0021535	pancreatic neuroendocrine tumor G1	ENSG00000007264	MATK	0.933	-1	model_prediction	1	False
MONDO_0021535	pancreatic neuroendocrine tumor G1	ENSG00000075886	TUBA3D	0.933	-1	model_prediction	1	False
MONDO_0021535	pancreatic neuroendocrine tumor G1	ENSG00000135090	TAOK3	0.933	-1	model_prediction	1	False
MONDO_0021535	pancreatic neuroendocrine tumor G1	ENSG00000160447	PKN3	0.933	-1	model_prediction	1	False
MONDO_0021535	pancreatic neuroendocrine tumor G1	ENSG00000125508	SRMS	0.932	-1	model_prediction	1	False
MONDO_0021535	pancreatic neuroendocrine tumor G1	ENSG00000136573	BLK	0.932	-1	model_prediction	1	False
MONDO_0021535	pancreatic neuroendocrine tumor G1	ENSG00000137267	TUBB2A	0.932	-1	model_prediction	1	False
MONDO_0021535	pancreatic neuroendocrine tumor G1	ENSG00000051180	RAD51	0.931	-1	model_prediction	1	False
MONDO_0021535	pancreatic neuroendocrine tumor G1	ENSG00000000938	FGR	0.93	-1	model_prediction	1	False
MONDO_0021535	pancreatic neuroendocrine tumor G1	ENSG00000103653	CSK	0.929	-1	model_prediction	1	False
MONDO_0021535	pancreatic neuroendocrine tumor G1	ENSG00000182866	LCK	0.929	-1	model_prediction	1	False
MONDO_0021535	pancreatic neuroendocrine tumor G1	ENSG00000152086	TUBA3E	0.928	-1	model_prediction	1	False
MONDO_0021535	pancreatic neuroendocrine tumor G1	ENSG00000180616	SSTR2	0.928	-1	model_prediction	1	False
MONDO_0021535	pancreatic neuroendocrine tumor G1	ENSG00000137285	TUBB2B	0.927	-1	model_prediction	1	False
MONDO_0021535	pancreatic neuroendocrine tumor G1	ENSG00000160867	FGFR4	0.927	-1	model_prediction	1	False
MONDO_0021535	pancreatic neuroendocrine tumor G1	ENSG00000174292	TNK1	0.927	-1	model_prediction	1	False
MONDO_0021535	pancreatic neuroendocrine tumor G1	ENSG00000178057	NDUFAF3	0.927	-1	model_prediction	1	False
MONDO_0021535	pancreatic neuroendocrine tumor G1	ENSG00000027644	INSRR	0.926	-1	model_prediction	1	False
MONDO_0021535	pancreatic neuroendocrine tumor G1	ENSG00000114999	TTL	0.925	-1	model_prediction	1	False
MONDO_0021535	pancreatic neuroendocrine tumor G1	ENSG00000183785	TUBA8	0.925	-1	model_prediction	1	False
MONDO_0021535	pancreatic neuroendocrine tumor G1	ENSG00000196455	PIK3R4	0.923	-1	model_prediction	1	False
MONDO_0021535	pancreatic neuroendocrine tumor G1	ENSG00000151422	FER	0.922	-1	model_prediction	1	False
MONDO_0021535	pancreatic neuroendocrine tumor G1	ENSG00000261456	TUBB8	0.922	-1	model_prediction	1	False
MONDO_0021535	pancreatic neuroendocrine tumor G1	ENSG00000122025	FLT3	0.921	-1	model_prediction	1	False
MONDO_0021535	pancreatic neuroendocrine tumor G1	ENSG00000178462	TUBAL3	0.921	-1	model_prediction	1	False
MONDO_0021535	pancreatic neuroendocrine tumor G1	ENSG00000258947	TUBB3	0.919	-1	model_prediction	1	False
MONDO_0021535	pancreatic neuroendocrine tumor G1	ENSG00000198033	TUBA3C	0.918	-1	model_prediction	1	False
MONDO_0021535	pancreatic neuroendocrine tumor G1	ENSG00000198900	TOP1	0.918	-1	model_prediction	1	False
MONDO_0021535	pancreatic neuroendocrine tumor G1	ENSG00000131747	TOP2A	0.917	-1	model_prediction	1	False
MONDO_0021535	pancreatic neuroendocrine tumor G1	ENSG00000257365	FNTB	0.917	-1	model_prediction	1	False
MONDO_0021535	pancreatic neuroendocrine tumor G1	ENSG00000101336	HCK	0.914	-1	model_prediction	1	False
MONDO_0021535	pancreatic neuroendocrine tumor G1	ENSG00000163599	CTLA4	0.914	-1	model_prediction	1	False
MONDO_0021535	pancreatic neuroendocrine tumor G1	ENSG00000167325	RRM1	0.913	-1	model_prediction	1	False
MONDO_0021535	pancreatic neuroendocrine tumor G1	ENSG00000126247	CAPNS1	0.911	-1	model_prediction	1	False
MONDO_0021535	pancreatic neuroendocrine tumor G1	ENSG00000188389	PDCD1	0.911	-1	model_prediction	1	False
MONDO_0021535	pancreatic neuroendocrine tumor G1	ENSG00000171848	RRM2	0.908	-1	model_prediction	1	False
MONDO_0021535	pancreatic neuroendocrine tumor G1	ENSG00000100442	FKBP3	0.905	-1	model_prediction	1	False
MONDO_0021535	pancreatic neuroendocrine tumor G1	ENSG00000137806	NDUFAF1	0.905	-1	model_prediction	1	False
MONDO_0021535	pancreatic neuroendocrine tumor G1	ENSG00000159131	GART	0.905	-1	model_prediction	1	False
MONDO_0021535	pancreatic neuroendocrine tumor G1	ENSG00000158864	NDUFS2	0.904	-1	model_prediction	1	False
MONDO_0021535	pancreatic neuroendocrine tumor G1	ENSG00000115825	PRKD3	0.901	-1	model_prediction	1	False
MONDO_0021535	pancreatic neuroendocrine tumor G1	ENSG00000013441	CLK1	0.9	-1	model_prediction	1	False
MONDO_0021535	pancreatic neuroendocrine tumor G1	ENSG00000113851	CRBN	0.9	-1	model_prediction	1	False
MONDO_0021535	pancreatic neuroendocrine tumor G1	ENSG00000140990	NDUFB10	0.9	-1	model_prediction	1	False
MONDO_0021535	pancreatic neuroendocrine tumor G1	ENSG00000212907	MT-ND4L	0.9	-1	model_prediction	1	False
MONDO_0021535	pancreatic neuroendocrine tumor G1	ENSG00000115286	NDUFS7	0.899	-1	model_prediction	1	False
MONDO_0021535	pancreatic neuroendocrine tumor G1	ENSG00000147123	NDUFB11	0.899	-1	model_prediction	1	False
MONDO_0021535	pancreatic neuroendocrine tumor G1	ENSG00000113263	ITK	0.898	-1	model_prediction	1	False
MONDO_0021535	pancreatic neuroendocrine tumor G1	ENSG00000132155	RAF1	0.898	-1	model_prediction	1	False
MONDO_0021535	pancreatic neuroendocrine tumor G1	ENSG00000070759	TESK2	0.897	-1	model_prediction	1	False
MONDO_0021535	pancreatic neuroendocrine tumor G1	ENSG00000182511	FES	0.897	-1	model_prediction	1	False
MONDO_0021535	pancreatic neuroendocrine tumor G1	ENSG00000166501	PRKCB	0.896	-1	model_prediction	1	False
MONDO_0021535	pancreatic neuroendocrine tumor G1	ENSG00000189043	NDUFA4	0.896	-1	model_prediction	1	False
MONDO_0021535	pancreatic neuroendocrine tumor G1	ENSG00000136521	NDUFB5	0.895	-1	model_prediction	1	False
MONDO_0021535	pancreatic neuroendocrine tumor G1	ENSG00000110717	NDUFS8	0.894	-1	model_prediction	1	False
MONDO_0021535	pancreatic neuroendocrine tumor G1	ENSG00000167986	DDB1	0.894	-1	model_prediction	1	False
MONDO_0021535	pancreatic neuroendocrine tumor G1	ENSG00000021461	CYP3A43	0.893	-1	model_prediction	1	False
MONDO_0021535	pancreatic neuroendocrine tumor G1	ENSG00000123143	PKN1	0.893	-1	model_prediction	1	False
MONDO_0021535	pancreatic neuroendocrine tumor G1	ENSG00000149269	PAK1	0.893	-1	model_prediction	1	False
MONDO_0021535	pancreatic neuroendocrine tumor G1	ENSG00000173486	FKBP2	0.893	-1	model_prediction	1	False
MONDO_0021535	pancreatic neuroendocrine tumor G1	ENSG00000062524	LTK	0.892	-1	model_prediction	1	False
MONDO_0021535	pancreatic neuroendocrine tumor G1	ENSG00000065675	PRKCQ	0.892	-1	model_prediction	1	False
MONDO_0021535	pancreatic neuroendocrine tumor G1	ENSG00000130414	NDUFA10	0.892	-1	model_prediction	1	False
MONDO_0021535	pancreatic neuroendocrine tumor G1	ENSG00000178127	NDUFV2	0.891	-1	model_prediction	1	False
MONDO_0021535	pancreatic neuroendocrine tumor G1	ENSG00000065518	NDUFB4	0.89	-1	model_prediction	1	False
MONDO_0021535	pancreatic neuroendocrine tumor G1	ENSG00000090266	NDUFB2	0.89	-1	model_prediction	1	False
MONDO_0021535	pancreatic neuroendocrine tumor G1	ENSG00000099795	NDUFB7	0.889	-1	model_prediction	1	False
MONDO_0021535	pancreatic neuroendocrine tumor G1	ENSG00000267855	NDUFA7	0.889	-1	model_prediction	1	False
MONDO_0021535	pancreatic neuroendocrine tumor G1	ENSG00000128609	NDUFA5	0.888	-1	model_prediction	1	False
MONDO_0021535	pancreatic neuroendocrine tumor G1	ENSG00000160194	NDUFV3	0.888	-1	model_prediction	1	False
MONDO_0021535	pancreatic neuroendocrine tumor G1	ENSG00000184752	NDUFA12	0.888	-1	model_prediction	1	False
MONDO_0021535	pancreatic neuroendocrine tumor G1	ENSG00000101349	PAK5	0.886	-1	model_prediction	1	False
MONDO_0021535	pancreatic neuroendocrine tumor G1	ENSG00000117461	PIK3R3	0.886	-1	model_prediction	1	False
MONDO_0021535	pancreatic neuroendocrine tumor G1	ENSG00000139180	NDUFA9	0.886	-1	model_prediction	1	False
MONDO_0021535	pancreatic neuroendocrine tumor G1	ENSG00000164182	NDUFAF2	0.886	-1	model_prediction	1	False
MONDO_0021535	pancreatic neuroendocrine tumor G1	ENSG00000173213	TUBB8B	0.886	-1	model_prediction	1	False
MONDO_0021535	pancreatic neuroendocrine tumor G1	ENSG00000066056	TIE1	0.885	-1	model_prediction	1	False
MONDO_0021535	pancreatic neuroendocrine tumor G1	ENSG00000067606	PRKCZ	0.885	-1	model_prediction	1	False
MONDO_0021535	pancreatic neuroendocrine tumor G1	ENSG00000147684	NDUFB9	0.885	-1	model_prediction	1	False
MONDO_0021535	pancreatic neuroendocrine tumor G1	ENSG00000170906	NDUFA3	0.885	-1	model_prediction	1	False
MONDO_0021535	pancreatic neuroendocrine tumor G1	ENSG00000183648	NDUFB1	0.884	-1	model_prediction	1	False
MONDO_0021535	pancreatic neuroendocrine tumor G1	ENSG00000109390	NDUFC1	0.883	-1	model_prediction	1	False
MONDO_0021535	pancreatic neuroendocrine tumor G1	ENSG00000164258	NDUFS4	0.883	-1	model_prediction	1	False
MONDO_0021535	pancreatic neuroendocrine tumor G1	ENSG00000137601	NEK1	0.882	-1	model_prediction	1	False
MONDO_0021535	pancreatic neuroendocrine tumor G1	ENSG00000169071	ROR2	0.882	-1	model_prediction	1	False
MONDO_0021535	pancreatic neuroendocrine tumor G1	ENSG00000198840	MT-ND3	0.881	-1	model_prediction	1	False
MONDO_0021535	pancreatic neuroendocrine tumor G1	ENSG00000275546	ENSG00000275546	0.881	-1	model_prediction	1	False
MONDO_0021535	pancreatic neuroendocrine tumor G1	ENSG00000275914	ENSG00000275914	0.881	-1	model_prediction	1	False
MONDO_0021535	pancreatic neuroendocrine tumor G1	ENSG00000276011	ENSG00000276011	0.881	-1	model_prediction	1	False
MONDO_0021535	pancreatic neuroendocrine tumor G1	ENSG00000276731	ENSG00000276731	0.881	-1	model_prediction	1	False
MONDO_0021535	pancreatic neuroendocrine tumor G1	ENSG00000278731	ENSG00000278731	0.881	-1	model_prediction	1	False
MONDO_0021535	pancreatic neuroendocrine tumor G1	ENSG00000027075	PRKCH	0.88	-1	model_prediction	1	False
MONDO_0021535	pancreatic neuroendocrine tumor G1	ENSG00000145494	NDUFS6	0.88	-1	model_prediction	1	False
MONDO_0021535	pancreatic neuroendocrine tumor G1	ENSG00000168653	NDUFS5	0.879	-1	model_prediction	1	False
MONDO_0021535	pancreatic neuroendocrine tumor G1	ENSG00000123545	NDUFAF4	0.878	-1	model_prediction	1	False
MONDO_0021535	pancreatic neuroendocrine tumor G1	ENSG00000143322	ABL2	0.878	-1	model_prediction	1	False
MONDO_0021535	pancreatic neuroendocrine tumor G1	ENSG00000213619	NDUFS3	0.878	-1	model_prediction	1	False
MONDO_0021535	pancreatic neuroendocrine tumor G1	ENSG00000065613	SLK	0.877	-1	model_prediction	1	False
MONDO_0021535	pancreatic neuroendocrine tumor G1	ENSG00000131495	NDUFA2	0.877	-1	model_prediction	1	False
MONDO_0021535	pancreatic neuroendocrine tumor G1	ENSG00000163558	PRKCI	0.877	-1	model_prediction	1	False
MONDO_0021535	pancreatic neuroendocrine tumor G1	ENSG00000174886	NDUFA11	0.877	-1	model_prediction	1	False
MONDO_0021535	pancreatic neuroendocrine tumor G1	ENSG00000184983	NDUFA6	0.877	-1	model_prediction	1	False
MONDO_0021535	pancreatic neuroendocrine tumor G1	ENSG00000141068	KSR1	0.875	-1	model_prediction	1	False
MONDO_0021535	pancreatic neuroendocrine tumor G1	ENSG00000198712	MT-CO2	0.875	-1	model_prediction	1	False
MONDO_0021535	pancreatic neuroendocrine tumor G1	ENSG00000119013	NDUFB3	0.874	-1	model_prediction	1	False
MONDO_0021535	pancreatic neuroendocrine tumor G1	ENSG00000125356	NDUFA1	0.874	-1	model_prediction	1	False
MONDO_0021535	pancreatic neuroendocrine tumor G1	ENSG00000061938	TNK2	0.873	-1	model_prediction	1	False
MONDO_0021535	pancreatic neuroendocrine tumor G1	ENSG00000119421	NDUFA8	0.872	-1	model_prediction	1	False
MONDO_0021535	pancreatic neuroendocrine tumor G1	ENSG00000066468	FGFR2	0.871	-1	model_prediction	1	False
MONDO_0021535	pancreatic neuroendocrine tumor G1	ENSG00000151366	NDUFC2	0.871	-1	model_prediction	1	False
MONDO_0021535	pancreatic neuroendocrine tumor G1	ENSG00000137764	MAP2K5	0.87	-1	model_prediction	1	False
MONDO_0021535	pancreatic neuroendocrine tumor G1	ENSG00000166136	NDUFB8	0.87	-1	model_prediction	1	False
MONDO_0021535	pancreatic neuroendocrine tumor G1	ENSG00000198886	MT-ND4	0.87	-1	model_prediction	1	False
MONDO_0021535	pancreatic neuroendocrine tumor G1	ENSG00000012983	MAP4K5	0.868	-1	model_prediction	1	False
MONDO_0021535	pancreatic neuroendocrine tumor G1	ENSG00000145386	CCNA2	0.865	-1	model_prediction	1	False
MONDO_0021535	pancreatic neuroendocrine tumor G1	ENSG00000074966	TXK	0.864	-1	model_prediction	1	False
MONDO_0021535	pancreatic neuroendocrine tumor G1	ENSG00000167552	TUBA1A	0.864	-1	model_prediction	1	False
MONDO_0021535	pancreatic neuroendocrine tumor G1	ENSG00000198786	MT-ND5	0.863	-1	model_prediction	1	False
MONDO_0021535	pancreatic neuroendocrine tumor G1	ENSG00000023228	NDUFS1	0.862	-1	model_prediction	1	False
MONDO_0021535	pancreatic neuroendocrine tumor G1	ENSG00000198763	MT-ND2	0.862	-1	model_prediction	1	False
MONDO_0021535	pancreatic neuroendocrine tumor G1	ENSG00000105221	AKT2	0.861	-1	model_prediction	1	False
MONDO_0021535	pancreatic neuroendocrine tumor G1	ENSG00000117020	AKT3	0.861	-1	model_prediction	1	False
MONDO_0021535	pancreatic neuroendocrine tumor G1	ENSG00000139842	CUL4A	0.86	-1	model_prediction	1	False
MONDO_0021535	pancreatic neuroendocrine tumor G1	ENSG00000176105	YES1	0.86	-1	model_prediction	1	False
MONDO_0021535	pancreatic neuroendocrine tumor G1	ENSG00000228716	DHFR	0.86	-1	model_prediction	1	False
MONDO_0021535	pancreatic neuroendocrine tumor G1	ENSG00000167792	NDUFV1	0.859	-1	model_prediction	1	False
MONDO_0021535	pancreatic neuroendocrine tumor G1	ENSG00000198695	MT-ND6	0.859	-1	model_prediction	1	False
MONDO_0021535	pancreatic neuroendocrine tumor G1	ENSG00000010219	DYRK4	0.858	-1	model_prediction	1	False
MONDO_0021535	pancreatic neuroendocrine tumor G1	ENSG00000100804	PSMB5	0.858	-1	model_prediction	1	False
MONDO_0021535	pancreatic neuroendocrine tumor G1	ENSG00000034152	MAP2K3	0.857	-1	model_prediction	1	False
MONDO_0021535	pancreatic neuroendocrine tumor G1	ENSG00000112079	STK38	0.857	-1	model_prediction	1	False
MONDO_0021535	pancreatic neuroendocrine tumor G1	ENSG00000038382	TRIO	0.856	-1	model_prediction	1	False
MONDO_0021535	pancreatic neuroendocrine tumor G1	ENSG00000198752	CDC42BPB	0.856	-1	model_prediction	1	False
MONDO_0021535	pancreatic neuroendocrine tumor G1	ENSG00000062822	POLD1	0.855	-1	model_prediction	1	False
MONDO_0021535	pancreatic neuroendocrine tumor G1	ENSG00000115159	GPD2	0.855	-1	model_prediction	1	False
MONDO_0021535	pancreatic neuroendocrine tumor G1	ENSG00000133056	PIK3C2B	0.854	-1	model_prediction	1	False
MONDO_0021535	pancreatic neuroendocrine tumor G1	ENSG00000130669	PAK4	0.853	-1	model_prediction	1	False
MONDO_0021535	pancreatic neuroendocrine tumor G1	ENSG00000138613	APH1B	0.853	-1	model_prediction	1	False
MONDO_0021535	pancreatic neuroendocrine tumor G1	ENSG00000168522	FNTA	0.853	-1	model_prediction	1	False
MONDO_0021535	pancreatic neuroendocrine tumor G1	ENSG00000115085	ZAP70	0.851	-1	model_prediction	1	False
MONDO_0021535	pancreatic neuroendocrine tumor G1	ENSG00000185633	NDUFA4L2	0.851	-1	model_prediction	1	False
MONDO_0021535	pancreatic neuroendocrine tumor G1	ENSG00000198888	MT-ND1	0.85	-1	model_prediction	1	False
MONDO_0021535	pancreatic neuroendocrine tumor G1	ENSG00000176890	TYMS	0.849	-1	model_prediction	1	False
MONDO_0021535	pancreatic neuroendocrine tumor G1	ENSG00000186716	BCR	0.849	-1	model_prediction	1	False
MONDO_0021535	pancreatic neuroendocrine tumor G1	ENSG00000075413	MARK3	0.848	-1	model_prediction	1	False
MONDO_0021535	pancreatic neuroendocrine tumor G1	ENSG00000100387	RBX1	0.848	-1	model_prediction	1	False
MONDO_0021535	pancreatic neuroendocrine tumor G1	ENSG00000119699	TGFB3	0.846	-1	model_prediction	1	False
MONDO_0021535	pancreatic neuroendocrine tumor G1	ENSG00000186010	NDUFA13	0.846	-1	model_prediction	1	False
MONDO_0021535	pancreatic neuroendocrine tumor G1	ENSG00000077097	TOP2B	0.845	-1	model_prediction	1	False
MONDO_0021535	pancreatic neuroendocrine tumor G1	ENSG00000123374	CDK2	0.845	-1	model_prediction	1	False
MONDO_0021535	pancreatic neuroendocrine tumor G1	ENSG00000163517	HDAC11	0.842	-1	model_prediction	1	False
MONDO_0021535	pancreatic neuroendocrine tumor G1	ENSG00000168938	PPIC	0.842	-1	model_prediction	1	False
MONDO_0021535	pancreatic neuroendocrine tumor G1	ENSG00000122966	CIT	0.84	-1	model_prediction	1	False
MONDO_0021535	pancreatic neuroendocrine tumor G1	ENSG00000175305	CCNE2	0.84	-1	model_prediction	1	False
MONDO_0021535	pancreatic neuroendocrine tumor G1	ENSG00000198793	MTOR	1.0	1	known_positive	1	False
MONDO_0021533	intestinal neuroendocrine tumor G1	ENSG00000162009	SSTR5	0.901	-1	model_prediction	0	True
MONDO_0021533	intestinal neuroendocrine tumor G1	ENSG00000088832	FKBP1A	0.893	-1	model_prediction	0	True
MONDO_0021533	intestinal neuroendocrine tumor G1	ENSG00000278195	SSTR3	0.883	-1	model_prediction	0	True
MONDO_0021533	intestinal neuroendocrine tumor G1	ENSG00000139874	SSTR1	0.881	-1	model_prediction	0	True
MONDO_0021533	intestinal neuroendocrine tumor G1	ENSG00000261456	TUBB8	0.856	-1	model_prediction	0	True
MONDO_0021533	intestinal neuroendocrine tumor G1	ENSG00000176014	TUBB6	0.801	-1	model_prediction	0	True
MONDO_0021533	intestinal neuroendocrine tumor G1	ENSG00000173213	TUBB8B	0.8	-1	model_prediction	0	True
MONDO_0021533	intestinal neuroendocrine tumor G1	ENSG00000101162	TUBB1	0.783	-1	model_prediction	0	True
MONDO_0021533	intestinal neuroendocrine tumor G1	ENSG00000180616	SSTR2	0.78	-1	model_prediction	0	True
MONDO_0021533	intestinal neuroendocrine tumor G1	ENSG00000196230	TUBB	0.78	-1	model_prediction	0	True
MONDO_0021533	intestinal neuroendocrine tumor G1	ENSG00000188229	TUBB4B	0.741	-1	model_prediction	0	True
MONDO_0021533	intestinal neuroendocrine tumor G1	ENSG00000137267	TUBB2A	0.739	-1	model_prediction	0	True
MONDO_0021533	intestinal neuroendocrine tumor G1	ENSG00000104833	TUBB4A	0.736	-1	model_prediction	0	True
MONDO_0021533	intestinal neuroendocrine tumor G1	ENSG00000132671	SSTR4	0.734	-1	model_prediction	0	True
MONDO_0021533	intestinal neuroendocrine tumor G1	ENSG00000137285	TUBB2B	0.715	-1	model_prediction	0	True
MONDO_0021533	intestinal neuroendocrine tumor G1	ENSG00000075886	TUBA3D	0.702	-1	model_prediction	0	True
MONDO_0021533	intestinal neuroendocrine tumor G1	ENSG00000152086	TUBA3E	0.696	-1	model_prediction	0	True
MONDO_0021533	intestinal neuroendocrine tumor G1	ENSG00000184428	TOP1MT	0.691	-1	model_prediction	0	True
MONDO_0021533	intestinal neuroendocrine tumor G1	ENSG00000173486	FKBP2	0.688	-1	model_prediction	0	True
MONDO_0021533	intestinal neuroendocrine tumor G1	ENSG00000123201	GUCY1B2	0.684	-1	model_prediction	0	True
MONDO_0021533	intestinal neuroendocrine tumor G1	ENSG00000183785	TUBA8	0.675	-1	model_prediction	0	True
MONDO_0021533	intestinal neuroendocrine tumor G1	ENSG00000178462	TUBAL3	0.67	-1	model_prediction	0	True
MONDO_0021527	benign neoplasm of meninges	ENSG00000261456	TUBB8	0.909	-1	model_prediction	0	True
MONDO_0021527	benign neoplasm of meninges	ENSG00000173213	TUBB8B	0.9	-1	model_prediction	0	True
MONDO_0021527	benign neoplasm of meninges	ENSG00000176014	TUBB6	0.814	-1	model_prediction	0	True
MONDO_0021527	benign neoplasm of meninges	ENSG00000101162	TUBB1	0.788	-1	model_prediction	0	True
MONDO_0021527	benign neoplasm of meninges	ENSG00000188229	TUBB4B	0.765	-1	model_prediction	0	True
MONDO_0021527	benign neoplasm of meninges	ENSG00000075886	TUBA3D	0.743	-1	model_prediction	0	True
MONDO_0021527	benign neoplasm of meninges	ENSG00000178462	TUBAL3	0.743	-1	model_prediction	0	True
MONDO_0021527	benign neoplasm of meninges	ENSG00000196230	TUBB	0.733	-1	model_prediction	0	True
MONDO_0021527	benign neoplasm of meninges	ENSG00000183785	TUBA8	0.728	-1	model_prediction	0	True
MONDO_0021527	benign neoplasm of meninges	ENSG00000137267	TUBB2A	0.725	-1	model_prediction	0	True
MONDO_0021527	benign neoplasm of meninges	ENSG00000137285	TUBB2B	0.708	-1	model_prediction	0	True
MONDO_0021527	benign neoplasm of meninges	ENSG00000106628	POLD2	0.7	-1	model_prediction	0	True
MONDO_0021527	benign neoplasm of meninges	ENSG00000152086	TUBA3E	0.697	-1	model_prediction	0	True
MONDO_0021527	benign neoplasm of meninges	ENSG00000146143	PRIM2	0.696	-1	model_prediction	0	True
MONDO_0021527	benign neoplasm of meninges	ENSG00000104833	TUBB4A	0.694	-1	model_prediction	0	True
MONDO_0021527	benign neoplasm of meninges	ENSG00000198056	PRIM1	0.689	-1	model_prediction	0	True
MONDO_0021527	benign neoplasm of meninges	ENSG00000014138	POLA2	0.687	-1	model_prediction	0	True
MONDO_0021510	benign neoplasm of prostate	ENSG00000261456	TUBB8	0.771	-1	model_prediction	0	True
MONDO_0021507	benign neoplasm of brain stem	ENSG00000261456	TUBB8	0.883	-1	model_prediction	0	True
MONDO_0021507	benign neoplasm of brain stem	ENSG00000173213	TUBB8B	0.81	-1	model_prediction	0	True
MONDO_0021507	benign neoplasm of brain stem	ENSG00000123201	GUCY1B2	0.785	-1	model_prediction	0	True
MONDO_0021507	benign neoplasm of brain stem	ENSG00000176014	TUBB6	0.755	-1	model_prediction	0	True
MONDO_0021507	benign neoplasm of brain stem	ENSG00000101162	TUBB1	0.729	-1	model_prediction	0	True
MONDO_0021507	benign neoplasm of brain stem	ENSG00000088832	FKBP1A	0.663	-1	model_prediction	0	True
MONDO_0021507	benign neoplasm of brain stem	ENSG00000137267	TUBB2A	0.662	-1	model_prediction	0	True
MONDO_0021507	benign neoplasm of brain stem	ENSG00000196230	TUBB	0.662	-1	model_prediction	0	True
MONDO_0021507	benign neoplasm of brain stem	ENSG00000104833	TUBB4A	0.661	-1	model_prediction	0	True
MONDO_0021507	benign neoplasm of brain stem	ENSG00000188229	TUBB4B	0.651	-1	model_prediction	0	True
MONDO_0021506	benign neoplasm of spinal cord	ENSG00000102057	KCND1	0.911	-1	model_prediction	0	True
MONDO_0021506	benign neoplasm of spinal cord	ENSG00000089558	KCNH4	0.901	-1	model_prediction	0	True
MONDO_0021506	benign neoplasm of spinal cord	ENSG00000173213	TUBB8B	0.896	-1	model_prediction	0	True
MONDO_0021506	benign neoplasm of spinal cord	ENSG00000261456	TUBB8	0.896	-1	model_prediction	0	True
MONDO_0021506	benign neoplasm of spinal cord	ENSG00000156486	KCNS2	0.888	-1	model_prediction	0	True
MONDO_0021506	benign neoplasm of spinal cord	ENSG00000124134	KCNS1	0.883	-1	model_prediction	0	True
MONDO_0021506	benign neoplasm of spinal cord	ENSG00000088832	FKBP1A	0.857	-1	model_prediction	0	True
MONDO_0021506	benign neoplasm of spinal cord	ENSG00000184428	TOP1MT	0.848	-1	model_prediction	0	True
MONDO_0021506	benign neoplasm of spinal cord	ENSG00000101162	TUBB1	0.835	-1	model_prediction	0	True
MONDO_0021506	benign neoplasm of spinal cord	ENSG00000176014	TUBB6	0.834	-1	model_prediction	0	True
MONDO_0021506	benign neoplasm of spinal cord	ENSG00000170745	KCNS3	0.833	-1	model_prediction	0	True
MONDO_0021506	benign neoplasm of spinal cord	ENSG00000137267	TUBB2A	0.827	-1	model_prediction	0	True
MONDO_0021506	benign neoplasm of spinal cord	ENSG00000137285	TUBB2B	0.827	-1	model_prediction	0	True
MONDO_0021506	benign neoplasm of spinal cord	ENSG00000143105	KCNA10	0.81	-1	model_prediction	0	True
MONDO_0021506	benign neoplasm of spinal cord	ENSG00000178342	KCNG2	0.81	-1	model_prediction	0	True
MONDO_0021506	benign neoplasm of spinal cord	ENSG00000104848	KCNA7	0.807	-1	model_prediction	0	True
MONDO_0021506	benign neoplasm of spinal cord	ENSG00000136928	GABBR2	0.805	-1	model_prediction	0	True
MONDO_0021506	benign neoplasm of spinal cord	ENSG00000152086	TUBA3E	0.797	-1	model_prediction	0	True
MONDO_0021506	benign neoplasm of spinal cord	ENSG00000151079	KCNA6	0.795	-1	model_prediction	0	True
MONDO_0021506	benign neoplasm of spinal cord	ENSG00000123201	GUCY1B2	0.786	-1	model_prediction	0	True
MONDO_0021506	benign neoplasm of spinal cord	ENSG00000104833	TUBB4A	0.785	-1	model_prediction	0	True
MONDO_0021506	benign neoplasm of spinal cord	ENSG00000196230	TUBB	0.785	-1	model_prediction	0	True
MONDO_0021506	benign neoplasm of spinal cord	ENSG00000184611	KCNH7	0.781	-1	model_prediction	0	True
MONDO_0021506	benign neoplasm of spinal cord	ENSG00000162975	KCNF1	0.776	-1	model_prediction	0	True
MONDO_0021506	benign neoplasm of spinal cord	ENSG00000116396	KCNC4	0.771	-1	model_prediction	0	True
MONDO_0021506	benign neoplasm of spinal cord	ENSG00000178462	TUBAL3	0.764	-1	model_prediction	0	True
MONDO_0021506	benign neoplasm of spinal cord	ENSG00000075886	TUBA3D	0.763	-1	model_prediction	0	True
MONDO_0021506	benign neoplasm of spinal cord	ENSG00000171385	KCND3	0.762	-1	model_prediction	0	True
MONDO_0021506	benign neoplasm of spinal cord	ENSG00000182674	KCNB2	0.762	-1	model_prediction	0	True
MONDO_0021506	benign neoplasm of spinal cord	ENSG00000171126	KCNG3	0.761	-1	model_prediction	0	True
MONDO_0021506	benign neoplasm of spinal cord	ENSG00000183785	TUBA8	0.76	-1	model_prediction	0	True
MONDO_0021506	benign neoplasm of spinal cord	ENSG00000129159	KCNC1	0.759	-1	model_prediction	0	True
MONDO_0021506	benign neoplasm of spinal cord	ENSG00000188229	TUBB4B	0.759	-1	model_prediction	0	True
MONDO_0021506	benign neoplasm of spinal cord	ENSG00000140015	KCNH5	0.758	-1	model_prediction	0	True
MONDO_0021506	benign neoplasm of spinal cord	ENSG00000135519	KCNH3	0.746	-1	model_prediction	0	True
MONDO_0021506	benign neoplasm of spinal cord	ENSG00000198033	TUBA3C	0.742	-1	model_prediction	0	True
MONDO_0021506	benign neoplasm of spinal cord	ENSG00000127824	TUBA4A	0.735	-1	model_prediction	0	True
MONDO_0021506	benign neoplasm of spinal cord	ENSG00000166006	KCNC2	0.726	-1	model_prediction	0	True
MONDO_0021506	benign neoplasm of spinal cord	ENSG00000168418	KCNG4	0.725	-1	model_prediction	0	True
MONDO_0021506	benign neoplasm of spinal cord	ENSG00000168263	KCNV2	0.723	-1	model_prediction	0	True
MONDO_0021506	benign neoplasm of spinal cord	ENSG00000184160	ADRA2C	0.719	-1	model_prediction	0	True
MONDO_0021506	benign neoplasm of spinal cord	ENSG00000185760	KCNQ5	0.715	-1	model_prediction	0	True
MONDO_0021506	benign neoplasm of spinal cord	ENSG00000173486	FKBP2	0.707	-1	model_prediction	0	True
MONDO_0021506	benign neoplasm of spinal cord	ENSG00000173826	KCNH6	0.704	-1	model_prediction	0	True
MONDO_0021506	benign neoplasm of spinal cord	ENSG00000131398	KCNC3	0.697	-1	model_prediction	0	True
MONDO_0021506	benign neoplasm of spinal cord	ENSG00000204681	GABBR1	0.696	-1	model_prediction	0	True
MONDO_0021506	benign neoplasm of spinal cord	ENSG00000117013	KCNQ4	0.695	-1	model_prediction	0	True
MONDO_0021506	benign neoplasm of spinal cord	ENSG00000075043	KCNQ2	0.683	-1	model_prediction	0	True
MONDO_0021506	benign neoplasm of spinal cord	ENSG00000183960	KCNH8	0.681	-1	model_prediction	0	True
MONDO_0021506	benign neoplasm of spinal cord	ENSG00000180509	KCNE1	0.68	-1	model_prediction	0	True
MONDO_0021506	benign neoplasm of spinal cord	ENSG00000143473	KCNH1	0.679	-1	model_prediction	0	True
MONDO_0021506	benign neoplasm of spinal cord	ENSG00000164794	KCNV1	0.677	-1	model_prediction	0	True
MONDO_0021506	benign neoplasm of spinal cord	ENSG00000106628	POLD2	0.67	-1	model_prediction	0	True
MONDO_0021506	benign neoplasm of spinal cord	ENSG00000007314	SCN4A	0.667	-1	model_prediction	0	True
MONDO_0021506	benign neoplasm of spinal cord	ENSG00000077097	TOP2B	0.656	-1	model_prediction	0	True
MONDO_0021506	benign neoplasm of spinal cord	ENSG00000026559	KCNG1	0.655	-1	model_prediction	0	True
MONDO_0021506	benign neoplasm of spinal cord	ENSG00000258947	TUBB3	0.655	-1	model_prediction	0	True
MONDO_0021503	benign neoplasm of gallbladder	ENSG00000173213	TUBB8B	0.763	-1	model_prediction	0	True
MONDO_0021503	benign neoplasm of gallbladder	ENSG00000261456	TUBB8	0.763	-1	model_prediction	0	True
MONDO_0021496	benign neoplasm of lip	ENSG00000261456	TUBB8	0.955	-1	model_prediction	0	True
MONDO_0021496	benign neoplasm of lip	ENSG00000173213	TUBB8B	0.909	-1	model_prediction	0	True
MONDO_0021496	benign neoplasm of lip	ENSG00000176014	TUBB6	0.897	-1	model_prediction	0	True
MONDO_0021496	benign neoplasm of lip	ENSG00000101162	TUBB1	0.889	-1	model_prediction	0	True
MONDO_0021496	benign neoplasm of lip	ENSG00000196230	TUBB	0.861	-1	model_prediction	0	True
MONDO_0021496	benign neoplasm of lip	ENSG00000188229	TUBB4B	0.845	-1	model_prediction	0	True
MONDO_0021496	benign neoplasm of lip	ENSG00000104833	TUBB4A	0.837	-1	model_prediction	0	True
MONDO_0021496	benign neoplasm of lip	ENSG00000137267	TUBB2A	0.83	-1	model_prediction	0	True
MONDO_0021496	benign neoplasm of lip	ENSG00000123201	GUCY1B2	0.82	-1	model_prediction	0	True
MONDO_0021496	benign neoplasm of lip	ENSG00000088832	FKBP1A	0.816	-1	model_prediction	0	True
MONDO_0021496	benign neoplasm of lip	ENSG00000137285	TUBB2B	0.812	-1	model_prediction	0	True
MONDO_0021496	benign neoplasm of lip	ENSG00000075886	TUBA3D	0.796	-1	model_prediction	0	True
MONDO_0021496	benign neoplasm of lip	ENSG00000152086	TUBA3E	0.776	-1	model_prediction	0	True
MONDO_0021496	benign neoplasm of lip	ENSG00000178462	TUBAL3	0.77	-1	model_prediction	0	True
MONDO_0021496	benign neoplasm of lip	ENSG00000183785	TUBA8	0.761	-1	model_prediction	0	True
MONDO_0021496	benign neoplasm of lip	ENSG00000106628	POLD2	0.728	-1	model_prediction	0	True
MONDO_0021496	benign neoplasm of lip	ENSG00000127824	TUBA4A	0.688	-1	model_prediction	0	True
MONDO_0021496	benign neoplasm of lip	ENSG00000198033	TUBA3C	0.672	-1	model_prediction	0	True
MONDO_0021496	benign neoplasm of lip	ENSG00000014138	POLA2	0.666	-1	model_prediction	0	True
MONDO_0021496	benign neoplasm of lip	ENSG00000146143	PRIM2	0.658	-1	model_prediction	0	True
MONDO_0021496	benign neoplasm of lip	ENSG00000198056	PRIM1	0.651	-1	model_prediction	0	True
MONDO_0021478	benign neoplasm of nasopharynx	ENSG00000261456	TUBB8	0.949	-1	model_prediction	0	True
MONDO_0021478	benign neoplasm of nasopharynx	ENSG00000173213	TUBB8B	0.91	-1	model_prediction	0	True
MONDO_0021478	benign neoplasm of nasopharynx	ENSG00000176014	TUBB6	0.886	-1	model_prediction	0	True
MONDO_0021478	benign neoplasm of nasopharynx	ENSG00000101162	TUBB1	0.872	-1	model_prediction	0	True
MONDO_0021478	benign neoplasm of nasopharynx	ENSG00000196230	TUBB	0.847	-1	model_prediction	0	True
MONDO_0021478	benign neoplasm of nasopharynx	ENSG00000188229	TUBB4B	0.837	-1	model_prediction	0	True
MONDO_0021478	benign neoplasm of nasopharynx	ENSG00000104833	TUBB4A	0.815	-1	model_prediction	0	True
MONDO_0021478	benign neoplasm of nasopharynx	ENSG00000137267	TUBB2A	0.805	-1	model_prediction	0	True
MONDO_0021478	benign neoplasm of nasopharynx	ENSG00000137285	TUBB2B	0.782	-1	model_prediction	0	True
MONDO_0021478	benign neoplasm of nasopharynx	ENSG00000075886	TUBA3D	0.778	-1	model_prediction	0	True
MONDO_0021478	benign neoplasm of nasopharynx	ENSG00000106628	POLD2	0.769	-1	model_prediction	0	True
MONDO_0021478	benign neoplasm of nasopharynx	ENSG00000178462	TUBAL3	0.757	-1	model_prediction	0	True
MONDO_0021478	benign neoplasm of nasopharynx	ENSG00000152086	TUBA3E	0.755	-1	model_prediction	0	True
MONDO_0021478	benign neoplasm of nasopharynx	ENSG00000183785	TUBA8	0.748	-1	model_prediction	0	True
MONDO_0021478	benign neoplasm of nasopharynx	ENSG00000123201	GUCY1B2	0.744	-1	model_prediction	0	True
MONDO_0021478	benign neoplasm of nasopharynx	ENSG00000088832	FKBP1A	0.741	-1	model_prediction	0	True
MONDO_0021478	benign neoplasm of nasopharynx	ENSG00000146143	PRIM2	0.726	-1	model_prediction	0	True
MONDO_0021478	benign neoplasm of nasopharynx	ENSG00000014138	POLA2	0.724	-1	model_prediction	0	True
MONDO_0021478	benign neoplasm of nasopharynx	ENSG00000198056	PRIM1	0.72	-1	model_prediction	0	True
MONDO_0021478	benign neoplasm of nasopharynx	ENSG00000101868	POLA1	0.664	-1	model_prediction	0	True
MONDO_0021478	benign neoplasm of nasopharynx	ENSG00000127824	TUBA4A	0.661	-1	model_prediction	0	True
MONDO_0021478	benign neoplasm of nasopharynx	ENSG00000175482	POLD4	0.66	-1	model_prediction	0	True
MONDO_0021471	benign neoplasm of endometrium	ENSG00000261456	TUBB8	0.945	-1	model_prediction	0	True
MONDO_0021471	benign neoplasm of endometrium	ENSG00000173213	TUBB8B	0.915	-1	model_prediction	0	True
MONDO_0021471	benign neoplasm of endometrium	ENSG00000176014	TUBB6	0.905	-1	model_prediction	0	True
MONDO_0021471	benign neoplasm of endometrium	ENSG00000101162	TUBB1	0.894	-1	model_prediction	0	True
MONDO_0021471	benign neoplasm of endometrium	ENSG00000188229	TUBB4B	0.867	-1	model_prediction	0	True
MONDO_0021471	benign neoplasm of endometrium	ENSG00000196230	TUBB	0.864	-1	model_prediction	0	True
MONDO_0021471	benign neoplasm of endometrium	ENSG00000075886	TUBA3D	0.861	-1	model_prediction	0	True
MONDO_0021471	benign neoplasm of endometrium	ENSG00000137267	TUBB2A	0.853	-1	model_prediction	0	True
MONDO_0021471	benign neoplasm of endometrium	ENSG00000104833	TUBB4A	0.85	-1	model_prediction	0	True
MONDO_0021471	benign neoplasm of endometrium	ENSG00000137285	TUBB2B	0.841	-1	model_prediction	0	True
MONDO_0021471	benign neoplasm of endometrium	ENSG00000178462	TUBAL3	0.839	-1	model_prediction	0	True
MONDO_0021471	benign neoplasm of endometrium	ENSG00000152086	TUBA3E	0.835	-1	model_prediction	0	True
MONDO_0021471	benign neoplasm of endometrium	ENSG00000183785	TUBA8	0.829	-1	model_prediction	0	True
MONDO_0021471	benign neoplasm of endometrium	ENSG00000123201	GUCY1B2	0.804	-1	model_prediction	0	True
MONDO_0021471	benign neoplasm of endometrium	ENSG00000198033	TUBA3C	0.782	-1	model_prediction	0	True
MONDO_0021471	benign neoplasm of endometrium	ENSG00000088832	FKBP1A	0.778	-1	model_prediction	0	True
MONDO_0021471	benign neoplasm of endometrium	ENSG00000127824	TUBA4A	0.767	-1	model_prediction	0	True
MONDO_0021471	benign neoplasm of endometrium	ENSG00000178057	NDUFAF3	0.756	-1	model_prediction	0	True
MONDO_0021471	benign neoplasm of endometrium	ENSG00000137806	NDUFAF1	0.75	-1	model_prediction	0	True
MONDO_0021471	benign neoplasm of endometrium	ENSG00000109390	NDUFC1	0.748	-1	model_prediction	0	True
MONDO_0021471	benign neoplasm of endometrium	ENSG00000090266	NDUFB2	0.735	-1	model_prediction	0	True
MONDO_0021471	benign neoplasm of endometrium	ENSG00000160194	NDUFV3	0.727	-1	model_prediction	0	True
MONDO_0021471	benign neoplasm of endometrium	ENSG00000183648	NDUFB1	0.726	-1	model_prediction	0	True
MONDO_0021471	benign neoplasm of endometrium	ENSG00000151366	NDUFC2	0.72	-1	model_prediction	0	True
MONDO_0021471	benign neoplasm of endometrium	ENSG00000212907	MT-ND4L	0.719	-1	model_prediction	0	True
MONDO_0021471	benign neoplasm of endometrium	ENSG00000123545	NDUFAF4	0.708	-1	model_prediction	0	True
MONDO_0021471	benign neoplasm of endometrium	ENSG00000170906	NDUFA3	0.707	-1	model_prediction	0	True
MONDO_0021471	benign neoplasm of endometrium	ENSG00000140990	NDUFB10	0.706	-1	model_prediction	0	True
MONDO_0021471	benign neoplasm of endometrium	ENSG00000147123	NDUFB11	0.705	-1	model_prediction	0	True
MONDO_0021471	benign neoplasm of endometrium	ENSG00000136521	NDUFB5	0.703	-1	model_prediction	0	True
MONDO_0021471	benign neoplasm of endometrium	ENSG00000130414	NDUFA10	0.695	-1	model_prediction	0	True
MONDO_0021471	benign neoplasm of endometrium	ENSG00000184752	NDUFA12	0.682	-1	model_prediction	0	True
MONDO_0021471	benign neoplasm of endometrium	ENSG00000139180	NDUFA9	0.681	-1	model_prediction	0	True
MONDO_0021471	benign neoplasm of endometrium	ENSG00000106628	POLD2	0.68	-1	model_prediction	0	True
MONDO_0021471	benign neoplasm of endometrium	ENSG00000128609	NDUFA5	0.68	-1	model_prediction	0	True
MONDO_0021471	benign neoplasm of endometrium	ENSG00000158864	NDUFS2	0.677	-1	model_prediction	0	True
MONDO_0021471	benign neoplasm of endometrium	ENSG00000178127	NDUFV2	0.674	-1	model_prediction	0	True
MONDO_0021471	benign neoplasm of endometrium	ENSG00000258947	TUBB3	0.671	-1	model_prediction	0	True
MONDO_0021471	benign neoplasm of endometrium	ENSG00000147684	NDUFB9	0.669	-1	model_prediction	0	True
MONDO_0021471	benign neoplasm of endometrium	ENSG00000065518	NDUFB4	0.666	-1	model_prediction	0	True
MONDO_0021471	benign neoplasm of endometrium	ENSG00000168653	NDUFS5	0.663	-1	model_prediction	0	True
MONDO_0021471	benign neoplasm of endometrium	ENSG00000099795	NDUFB7	0.658	-1	model_prediction	0	True
MONDO_0021471	benign neoplasm of endometrium	ENSG00000110717	NDUFS8	0.655	-1	model_prediction	0	True
MONDO_0021471	benign neoplasm of endometrium	ENSG00000125356	NDUFA1	0.651	-1	model_prediction	0	True
MONDO_0021471	benign neoplasm of endometrium	ENSG00000184983	NDUFA6	0.65	-1	model_prediction	0	True
MONDO_0021469	benign neoplasm of anus	ENSG00000261456	TUBB8	0.829	-1	model_prediction	0	True
MONDO_0021469	benign neoplasm of anus	ENSG00000173213	TUBB8B	0.748	-1	model_prediction	0	True
MONDO_0021469	benign neoplasm of anus	ENSG00000176014	TUBB6	0.656	-1	model_prediction	0	True
MONDO_0021463	benign neoplasm of parathyroid gland	ENSG00000261456	TUBB8	0.702	-1	model_prediction	0	True
MONDO_0021462	benign neoplasm of rectum	ENSG00000261456	TUBB8	0.872	-1	model_prediction	0	True
MONDO_0021462	benign neoplasm of rectum	ENSG00000173213	TUBB8B	0.745	-1	model_prediction	0	True
MONDO_0021462	benign neoplasm of rectum	ENSG00000123201	GUCY1B2	0.74	-1	model_prediction	0	True
MONDO_0021462	benign neoplasm of rectum	ENSG00000101162	TUBB1	0.706	-1	model_prediction	0	True
MONDO_0021462	benign neoplasm of rectum	ENSG00000176014	TUBB6	0.702	-1	model_prediction	0	True
MONDO_0021459	benign neoplasm of esophagus	ENSG00000261456	TUBB8	0.985	-1	model_prediction	0	True
MONDO_0021459	benign neoplasm of esophagus	ENSG00000101162	TUBB1	0.974	-1	model_prediction	0	True
MONDO_0021459	benign neoplasm of esophagus	ENSG00000173213	TUBB8B	0.974	-1	model_prediction	0	True
MONDO_0021459	benign neoplasm of esophagus	ENSG00000176014	TUBB6	0.974	-1	model_prediction	0	True
MONDO_0021459	benign neoplasm of esophagus	ENSG00000196230	TUBB	0.97	-1	model_prediction	0	True
MONDO_0021459	benign neoplasm of esophagus	ENSG00000188229	TUBB4B	0.966	-1	model_prediction	0	True
MONDO_0021459	benign neoplasm of esophagus	ENSG00000104833	TUBB4A	0.964	-1	model_prediction	0	True
MONDO_0021459	benign neoplasm of esophagus	ENSG00000137267	TUBB2A	0.962	-1	model_prediction	0	True
MONDO_0021459	benign neoplasm of esophagus	ENSG00000137285	TUBB2B	0.958	-1	model_prediction	0	True
MONDO_0021459	benign neoplasm of esophagus	ENSG00000075886	TUBA3D	0.957	-1	model_prediction	0	True
MONDO_0021459	benign neoplasm of esophagus	ENSG00000152086	TUBA3E	0.955	-1	model_prediction	0	True
MONDO_0021459	benign neoplasm of esophagus	ENSG00000178462	TUBAL3	0.951	-1	model_prediction	0	True
MONDO_0021459	benign neoplasm of esophagus	ENSG00000183785	TUBA8	0.949	-1	model_prediction	0	True
MONDO_0021459	benign neoplasm of esophagus	ENSG00000106628	POLD2	0.945	-1	model_prediction	0	True
MONDO_0021459	benign neoplasm of esophagus	ENSG00000014138	POLA2	0.939	-1	model_prediction	0	True
MONDO_0021459	benign neoplasm of esophagus	ENSG00000127824	TUBA4A	0.937	-1	model_prediction	0	True
MONDO_0021459	benign neoplasm of esophagus	ENSG00000146143	PRIM2	0.936	-1	model_prediction	0	True
MONDO_0021459	benign neoplasm of esophagus	ENSG00000198056	PRIM1	0.933	-1	model_prediction	0	True
MONDO_0021459	benign neoplasm of esophagus	ENSG00000101868	POLA1	0.931	-1	model_prediction	0	True
MONDO_0021459	benign neoplasm of esophagus	ENSG00000198033	TUBA3C	0.93	-1	model_prediction	0	True
MONDO_0021459	benign neoplasm of esophagus	ENSG00000175482	POLD4	0.924	-1	model_prediction	0	True
MONDO_0021459	benign neoplasm of esophagus	ENSG00000077514	POLD3	0.915	-1	model_prediction	0	True
MONDO_0021459	benign neoplasm of esophagus	ENSG00000100479	POLE2	0.91	-1	model_prediction	0	True
MONDO_0021459	benign neoplasm of esophagus	ENSG00000148229	POLE3	0.909	-1	model_prediction	0	True
MONDO_0021459	benign neoplasm of esophagus	ENSG00000258947	TUBB3	0.894	-1	model_prediction	0	True
MONDO_0021459	benign neoplasm of esophagus	ENSG00000088832	FKBP1A	0.891	-1	model_prediction	0	True
MONDO_0021459	benign neoplasm of esophagus	ENSG00000188389	PDCD1	0.881	-1	model_prediction	0	True
MONDO_0021459	benign neoplasm of esophagus	ENSG00000176890	TYMS	0.868	-1	model_prediction	0	True
MONDO_0021459	benign neoplasm of esophagus	ENSG00000177084	POLE	0.856	-1	model_prediction	0	True
MONDO_0021459	benign neoplasm of esophagus	ENSG00000041880	PARP3	0.852	-1	model_prediction	0	True
MONDO_0021459	benign neoplasm of esophagus	ENSG00000123201	GUCY1B2	0.834	-1	model_prediction	0	True
MONDO_0021459	benign neoplasm of esophagus	ENSG00000137806	NDUFAF1	0.831	-1	model_prediction	0	True
MONDO_0021459	benign neoplasm of esophagus	ENSG00000184428	TOP1MT	0.826	-1	model_prediction	0	True
MONDO_0021459	benign neoplasm of esophagus	ENSG00000178057	NDUFAF3	0.821	-1	model_prediction	0	True
MONDO_0021459	benign neoplasm of esophagus	ENSG00000257365	FNTB	0.821	-1	model_prediction	0	True
MONDO_0021459	benign neoplasm of esophagus	ENSG00000159131	GART	0.802	-1	model_prediction	0	True
MONDO_0021459	benign neoplasm of esophagus	ENSG00000198900	TOP1	0.801	-1	model_prediction	0	True
MONDO_0021459	benign neoplasm of esophagus	ENSG00000123545	NDUFAF4	0.798	-1	model_prediction	0	True
MONDO_0021459	benign neoplasm of esophagus	ENSG00000105486	LIG1	0.797	-1	model_prediction	0	True
MONDO_0021459	benign neoplasm of esophagus	ENSG00000007314	SCN4A	0.792	-1	model_prediction	0	True
MONDO_0021459	benign neoplasm of esophagus	ENSG00000090266	NDUFB2	0.79	-1	model_prediction	0	True
MONDO_0021459	benign neoplasm of esophagus	ENSG00000102755	FLT1	0.789	-1	model_prediction	0	True
MONDO_0021459	benign neoplasm of esophagus	ENSG00000109390	NDUFC1	0.788	-1	model_prediction	0	True
MONDO_0021459	benign neoplasm of esophagus	ENSG00000009413	REV3L	0.787	-1	model_prediction	0	True
MONDO_0021459	benign neoplasm of esophagus	ENSG00000128052	KDR	0.785	-1	model_prediction	0	True
MONDO_0021459	benign neoplasm of esophagus	ENSG00000129484	PARP2	0.783	-1	model_prediction	0	True
MONDO_0021459	benign neoplasm of esophagus	ENSG00000212907	MT-ND4L	0.783	-1	model_prediction	0	True
MONDO_0021459	benign neoplasm of esophagus	ENSG00000140990	NDUFB10	0.775	-1	model_prediction	0	True
MONDO_0021459	benign neoplasm of esophagus	ENSG00000147123	NDUFB11	0.774	-1	model_prediction	0	True
MONDO_0021459	benign neoplasm of esophagus	ENSG00000183648	NDUFB1	0.774	-1	model_prediction	0	True
MONDO_0021459	benign neoplasm of esophagus	ENSG00000160194	NDUFV3	0.764	-1	model_prediction	0	True
MONDO_0021459	benign neoplasm of esophagus	ENSG00000136521	NDUFB5	0.762	-1	model_prediction	0	True
MONDO_0021459	benign neoplasm of esophagus	ENSG00000170906	NDUFA3	0.76	-1	model_prediction	0	True
MONDO_0021459	benign neoplasm of esophagus	ENSG00000130414	NDUFA10	0.759	-1	model_prediction	0	True
MONDO_0021459	benign neoplasm of esophagus	ENSG00000185313	SCN10A	0.759	-1	model_prediction	0	True
MONDO_0021459	benign neoplasm of esophagus	ENSG00000184752	NDUFA12	0.755	-1	model_prediction	0	True
MONDO_0021459	benign neoplasm of esophagus	ENSG00000167553	TUBA1C	0.75	-1	model_prediction	0	True
MONDO_0021459	benign neoplasm of esophagus	ENSG00000158864	NDUFS2	0.749	-1	model_prediction	0	True
MONDO_0021459	benign neoplasm of esophagus	ENSG00000167552	TUBA1A	0.747	-1	model_prediction	0	True
MONDO_0021459	benign neoplasm of esophagus	ENSG00000151366	NDUFC2	0.746	-1	model_prediction	0	True
MONDO_0021459	benign neoplasm of esophagus	ENSG00000110717	NDUFS8	0.738	-1	model_prediction	0	True
MONDO_0021459	benign neoplasm of esophagus	ENSG00000128609	NDUFA5	0.737	-1	model_prediction	0	True
MONDO_0021459	benign neoplasm of esophagus	ENSG00000167325	RRM1	0.737	-1	model_prediction	0	True
MONDO_0021459	benign neoplasm of esophagus	ENSG00000037280	FLT4	0.734	-1	model_prediction	0	True
MONDO_0021459	benign neoplasm of esophagus	ENSG00000077097	TOP2B	0.732	-1	model_prediction	0	True
MONDO_0021459	benign neoplasm of esophagus	ENSG00000139180	NDUFA9	0.729	-1	model_prediction	0	True
MONDO_0021459	benign neoplasm of esophagus	ENSG00000178127	NDUFV2	0.729	-1	model_prediction	0	True
MONDO_0021459	benign neoplasm of esophagus	ENSG00000147684	NDUFB9	0.724	-1	model_prediction	0	True
MONDO_0021459	benign neoplasm of esophagus	ENSG00000275546	ENSG00000275546	0.722	-1	model_prediction	0	True
MONDO_0021459	benign neoplasm of esophagus	ENSG00000275914	ENSG00000275914	0.722	-1	model_prediction	0	True
MONDO_0021459	benign neoplasm of esophagus	ENSG00000276011	ENSG00000276011	0.722	-1	model_prediction	0	True
MONDO_0021459	benign neoplasm of esophagus	ENSG00000276731	ENSG00000276731	0.722	-1	model_prediction	0	True
MONDO_0021459	benign neoplasm of esophagus	ENSG00000278731	ENSG00000278731	0.722	-1	model_prediction	0	True
MONDO_0021459	benign neoplasm of esophagus	ENSG00000065518	NDUFB4	0.717	-1	model_prediction	0	True
MONDO_0021459	benign neoplasm of esophagus	ENSG00000099795	NDUFB7	0.715	-1	model_prediction	0	True
MONDO_0021459	benign neoplasm of esophagus	ENSG00000168653	NDUFS5	0.712	-1	model_prediction	0	True
MONDO_0021459	benign neoplasm of esophagus	ENSG00000267855	NDUFA7	0.707	-1	model_prediction	0	True
MONDO_0021459	benign neoplasm of esophagus	ENSG00000168522	FNTA	0.705	-1	model_prediction	0	True
MONDO_0021459	benign neoplasm of esophagus	ENSG00000174886	NDUFA11	0.702	-1	model_prediction	0	True
MONDO_0021459	benign neoplasm of esophagus	ENSG00000112294	ALDH5A1	0.7	-1	model_prediction	0	True
MONDO_0021459	benign neoplasm of esophagus	ENSG00000113721	PDGFRB	0.7	-1	model_prediction	0	True
MONDO_0021459	benign neoplasm of esophagus	ENSG00000125356	NDUFA1	0.694	-1	model_prediction	0	True
MONDO_0021459	benign neoplasm of esophagus	ENSG00000184983	NDUFA6	0.689	-1	model_prediction	0	True
MONDO_0021459	benign neoplasm of esophagus	ENSG00000119421	NDUFA8	0.67	-1	model_prediction	0	True
MONDO_0021459	benign neoplasm of esophagus	ENSG00000168356	SCN11A	0.668	-1	model_prediction	0	True
MONDO_0021459	benign neoplasm of esophagus	ENSG00000131495	NDUFA2	0.666	-1	model_prediction	0	True
MONDO_0021459	benign neoplasm of esophagus	ENSG00000145494	NDUFS6	0.666	-1	model_prediction	0	True
MONDO_0021455	benign neoplasm of neck	ENSG00000261456	TUBB8	0.943	-1	model_prediction	0	True
MONDO_0021455	benign neoplasm of neck	ENSG00000173213	TUBB8B	0.916	-1	model_prediction	0	True
MONDO_0021455	benign neoplasm of neck	ENSG00000176014	TUBB6	0.877	-1	model_prediction	0	True
MONDO_0021455	benign neoplasm of neck	ENSG00000101162	TUBB1	0.863	-1	model_prediction	0	True
MONDO_0021455	benign neoplasm of neck	ENSG00000196230	TUBB	0.829	-1	model_prediction	0	True
MONDO_0021455	benign neoplasm of neck	ENSG00000188229	TUBB4B	0.824	-1	model_prediction	0	True
MONDO_0021455	benign neoplasm of neck	ENSG00000137267	TUBB2A	0.806	-1	model_prediction	0	True
MONDO_0021455	benign neoplasm of neck	ENSG00000137285	TUBB2B	0.799	-1	model_prediction	0	True
MONDO_0021455	benign neoplasm of neck	ENSG00000075886	TUBA3D	0.797	-1	model_prediction	0	True
MONDO_0021455	benign neoplasm of neck	ENSG00000104833	TUBB4A	0.797	-1	model_prediction	0	True
MONDO_0021455	benign neoplasm of neck	ENSG00000178462	TUBAL3	0.78	-1	model_prediction	0	True
MONDO_0021455	benign neoplasm of neck	ENSG00000183785	TUBA8	0.767	-1	model_prediction	0	True
MONDO_0021455	benign neoplasm of neck	ENSG00000152086	TUBA3E	0.763	-1	model_prediction	0	True
MONDO_0021455	benign neoplasm of neck	ENSG00000123201	GUCY1B2	0.726	-1	model_prediction	0	True
MONDO_0021455	benign neoplasm of neck	ENSG00000088832	FKBP1A	0.68	-1	model_prediction	0	True
MONDO_0021455	benign neoplasm of neck	ENSG00000106628	POLD2	0.67	-1	model_prediction	0	True
MONDO_0021455	benign neoplasm of neck	ENSG00000127824	TUBA4A	0.669	-1	model_prediction	0	True
MONDO_0021455	benign neoplasm of neck	ENSG00000198033	TUBA3C	0.668	-1	model_prediction	0	True
MONDO_0021447	benign neoplasm of testis	ENSG00000123201	GUCY1B2	0.825	-1	model_prediction	0	True
MONDO_0021447	benign neoplasm of testis	ENSG00000261456	TUBB8	0.697	-1	model_prediction	0	True
MONDO_0021445	benign neoplasm of oral cavity	ENSG00000261456	TUBB8	0.676	-1	model_prediction	0	True
MONDO_0021440	benign neoplasm of skin	ENSG00000007314	SCN4A	0.991	-1	model_prediction	3	False
MONDO_0021440	benign neoplasm of skin	ENSG00000185313	SCN10A	0.989	-1	model_prediction	3	False
MONDO_0021440	benign neoplasm of skin	ENSG00000168356	SCN11A	0.988	-1	model_prediction	3	False
MONDO_0021440	benign neoplasm of skin	ENSG00000183873	SCN5A	0.987	-1	model_prediction	3	False
MONDO_0021440	benign neoplasm of skin	ENSG00000196876	SCN8A	0.987	-1	model_prediction	3	False
MONDO_0021440	benign neoplasm of skin	ENSG00000153253	SCN3A	0.986	-1	model_prediction	3	False
MONDO_0021440	benign neoplasm of skin	ENSG00000166257	SCN3B	0.986	-1	model_prediction	3	False
MONDO_0021440	benign neoplasm of skin	ENSG00000144285	SCN1A	0.985	-1	model_prediction	3	False
MONDO_0021440	benign neoplasm of skin	ENSG00000169432	SCN9A	0.985	-1	model_prediction	3	False
MONDO_0021440	benign neoplasm of skin	ENSG00000149575	SCN2B	0.983	-1	model_prediction	3	False
MONDO_0021440	benign neoplasm of skin	ENSG00000136531	SCN2A	0.979	-1	model_prediction	3	False
MONDO_0021440	benign neoplasm of skin	ENSG00000105711	SCN1B	0.976	-1	model_prediction	3	False
MONDO_0021440	benign neoplasm of skin	ENSG00000136546	SCN7A	0.974	-1	model_prediction	3	False
MONDO_0021440	benign neoplasm of skin	ENSG00000103546	SLC6A2	0.969	-1	model_prediction	3	False
MONDO_0021440	benign neoplasm of skin	ENSG00000184160	ADRA2C	0.965	-1	model_prediction	3	False
MONDO_0021440	benign neoplasm of skin	ENSG00000170214	ADRA1B	0.955	-1	model_prediction	3	False
MONDO_0021440	benign neoplasm of skin	ENSG00000074410	CA12	0.948	-1	model_prediction	3	False
MONDO_0021440	benign neoplasm of skin	ENSG00000167434	CA4	0.932	-1	model_prediction	3	False
MONDO_0021440	benign neoplasm of skin	ENSG00000150594	ADRA2A	0.929	-1	model_prediction	3	False
MONDO_0021440	benign neoplasm of skin	ENSG00000108576	SLC6A4	0.926	-1	model_prediction	3	False
MONDO_0021440	benign neoplasm of skin	ENSG00000123201	GUCY1B2	0.921	-1	model_prediction	3	False
MONDO_0021440	benign neoplasm of skin	ENSG00000113749	HRH2	0.918	-1	model_prediction	3	False
MONDO_0021440	benign neoplasm of skin	ENSG00000102287	GABRE	0.91	-1	model_prediction	3	False
MONDO_0021440	benign neoplasm of skin	ENSG00000137285	TUBB2B	0.904	-1	model_prediction	3	False
MONDO_0021440	benign neoplasm of skin	ENSG00000146276	GABRR1	0.904	-1	model_prediction	3	False
MONDO_0021440	benign neoplasm of skin	ENSG00000163285	GABRG1	0.904	-1	model_prediction	3	False
MONDO_0021440	benign neoplasm of skin	ENSG00000100442	FKBP3	0.903	-1	model_prediction	3	False
MONDO_0021440	benign neoplasm of skin	ENSG00000137267	TUBB2A	0.903	-1	model_prediction	3	False
MONDO_0021440	benign neoplasm of skin	ENSG00000070985	TRPM5	0.902	-1	model_prediction	3	False
MONDO_0021440	benign neoplasm of skin	ENSG00000187730	GABRD	0.901	-1	model_prediction	3	False
MONDO_0021440	benign neoplasm of skin	ENSG00000196639	HRH1	0.901	-1	model_prediction	3	False
MONDO_0021440	benign neoplasm of skin	ENSG00000132437	DDC	0.899	-1	model_prediction	3	False
MONDO_0021440	benign neoplasm of skin	ENSG00000151834	GABRA2	0.899	-1	model_prediction	3	False
MONDO_0021440	benign neoplasm of skin	ENSG00000167553	TUBA1C	0.898	-1	model_prediction	3	False
MONDO_0021440	benign neoplasm of skin	ENSG00000268089	GABRQ	0.898	-1	model_prediction	3	False
MONDO_0021440	benign neoplasm of skin	ENSG00000011677	GABRA3	0.897	-1	model_prediction	3	False
MONDO_0021440	benign neoplasm of skin	ENSG00000101162	TUBB1	0.894	-1	model_prediction	3	False
MONDO_0021440	benign neoplasm of skin	ENSG00000144481	TRPM8	0.894	-1	model_prediction	3	False
MONDO_0021440	benign neoplasm of skin	ENSG00000111886	GABRR2	0.893	-1	model_prediction	3	False
MONDO_0021440	benign neoplasm of skin	ENSG00000165970	SLC6A5	0.893	-1	model_prediction	3	False
MONDO_0021440	benign neoplasm of skin	ENSG00000182256	GABRG3	0.893	-1	model_prediction	3	False
MONDO_0021440	benign neoplasm of skin	ENSG00000183185	GABRR3	0.891	-1	model_prediction	3	False
MONDO_0021440	benign neoplasm of skin	ENSG00000022355	GABRA1	0.89	-1	model_prediction	3	False
MONDO_0021440	benign neoplasm of skin	ENSG00000153956	CACNA2D1	0.889	-1	model_prediction	3	False
MONDO_0021440	benign neoplasm of skin	ENSG00000198033	TUBA3C	0.889	-1	model_prediction	3	False
MONDO_0021440	benign neoplasm of skin	ENSG00000160716	CHRNB2	0.888	-1	model_prediction	3	False
MONDO_0021440	benign neoplasm of skin	ENSG00000094755	GABRP	0.887	-1	model_prediction	3	False
MONDO_0021440	benign neoplasm of skin	ENSG00000109158	GABRA4	0.887	-1	model_prediction	3	False
MONDO_0021440	benign neoplasm of skin	ENSG00000152086	TUBA3E	0.887	-1	model_prediction	3	False
MONDO_0021440	benign neoplasm of skin	ENSG00000196517	SLC6A9	0.886	-1	model_prediction	3	False
MONDO_0021440	benign neoplasm of skin	ENSG00000113327	GABRG2	0.884	-1	model_prediction	3	False
MONDO_0021440	benign neoplasm of skin	ENSG00000104833	TUBB4A	0.883	-1	model_prediction	3	False
MONDO_0021440	benign neoplasm of skin	ENSG00000145864	GABRB2	0.882	-1	model_prediction	3	False
MONDO_0021440	benign neoplasm of skin	ENSG00000163288	GABRB1	0.881	-1	model_prediction	3	False
MONDO_0021440	benign neoplasm of skin	ENSG00000142319	SLC6A3	0.88	-1	model_prediction	3	False
MONDO_0021440	benign neoplasm of skin	ENSG00000171873	ADRA1D	0.88	-1	model_prediction	3	False
MONDO_0021440	benign neoplasm of skin	ENSG00000258947	TUBB3	0.88	-1	model_prediction	3	False
MONDO_0021440	benign neoplasm of skin	ENSG00000145863	GABRA6	0.879	-1	model_prediction	3	False
MONDO_0021440	benign neoplasm of skin	ENSG00000132639	SNAP25	0.878	-1	model_prediction	3	False
MONDO_0021440	benign neoplasm of skin	ENSG00000101204	CHRNA4	0.877	-1	model_prediction	3	False
MONDO_0021440	benign neoplasm of skin	ENSG00000127824	TUBA4A	0.876	-1	model_prediction	3	False
MONDO_0021440	benign neoplasm of skin	ENSG00000186297	GABRA5	0.876	-1	model_prediction	3	False
MONDO_0021440	benign neoplasm of skin	ENSG00000173486	FKBP2	0.874	-1	model_prediction	3	False
MONDO_0021440	benign neoplasm of skin	ENSG00000043591	ADRB1	0.873	-1	model_prediction	3	False
MONDO_0021440	benign neoplasm of skin	ENSG00000176014	TUBB6	0.872	-1	model_prediction	3	False
MONDO_0021440	benign neoplasm of skin	ENSG00000261456	TUBB8	0.869	-1	model_prediction	3	False
MONDO_0021440	benign neoplasm of skin	ENSG00000274286	ADRA2B	0.868	-1	model_prediction	3	False
MONDO_0021440	benign neoplasm of skin	ENSG00000102057	KCND1	0.867	-1	model_prediction	3	False
MONDO_0021440	benign neoplasm of skin	ENSG00000090266	NDUFB2	0.866	-1	model_prediction	3	False
MONDO_0021440	benign neoplasm of skin	ENSG00000117480	FAAH	0.866	-1	model_prediction	3	False
MONDO_0021440	benign neoplasm of skin	ENSG00000137806	NDUFAF1	0.865	-1	model_prediction	3	False
MONDO_0021440	benign neoplasm of skin	ENSG00000148344	PTGES	0.863	-1	model_prediction	3	False
MONDO_0021440	benign neoplasm of skin	ENSG00000196230	TUBB	0.861	-1	model_prediction	3	False
MONDO_0021440	benign neoplasm of skin	ENSG00000109390	NDUFC1	0.86	-1	model_prediction	3	False
MONDO_0021440	benign neoplasm of skin	ENSG00000109738	GLRB	0.86	-1	model_prediction	3	False
MONDO_0021440	benign neoplasm of skin	ENSG00000145451	GLRA3	0.86	-1	model_prediction	3	False
MONDO_0021440	benign neoplasm of skin	ENSG00000183648	NDUFB1	0.857	-1	model_prediction	3	False
MONDO_0021440	benign neoplasm of skin	ENSG00000186090	HTR3D	0.857	-1	model_prediction	3	False
MONDO_0021440	benign neoplasm of skin	ENSG00000089558	KCNH4	0.855	-1	model_prediction	3	False
MONDO_0021440	benign neoplasm of skin	ENSG00000123545	NDUFAF4	0.855	-1	model_prediction	3	False
MONDO_0021440	benign neoplasm of skin	ENSG00000130414	NDUFA10	0.855	-1	model_prediction	3	False
MONDO_0021440	benign neoplasm of skin	ENSG00000173213	TUBB8B	0.854	-1	model_prediction	3	False
MONDO_0021440	benign neoplasm of skin	ENSG00000075886	TUBA3D	0.853	-1	model_prediction	3	False
MONDO_0021440	benign neoplasm of skin	ENSG00000104848	KCNA7	0.853	-1	model_prediction	3	False
MONDO_0021440	benign neoplasm of skin	ENSG00000151366	NDUFC2	0.85	-1	model_prediction	3	False
MONDO_0021440	benign neoplasm of skin	ENSG00000119421	NDUFA8	0.849	-1	model_prediction	3	False
MONDO_0021440	benign neoplasm of skin	ENSG00000147684	NDUFB9	0.848	-1	model_prediction	3	False
MONDO_0021440	benign neoplasm of skin	ENSG00000183785	TUBA8	0.848	-1	model_prediction	3	False
MONDO_0021440	benign neoplasm of skin	ENSG00000099795	NDUFB7	0.847	-1	model_prediction	3	False
MONDO_0021440	benign neoplasm of skin	ENSG00000133019	CHRM3	0.846	-1	model_prediction	3	False
MONDO_0021440	benign neoplasm of skin	ENSG00000160194	NDUFV3	0.846	-1	model_prediction	3	False
MONDO_0021440	benign neoplasm of skin	ENSG00000178462	TUBAL3	0.846	-1	model_prediction	3	False
MONDO_0021440	benign neoplasm of skin	ENSG00000105723	GSK3A	0.845	-1	model_prediction	3	False
MONDO_0021440	benign neoplasm of skin	ENSG00000136928	GABBR2	0.845	-1	model_prediction	3	False
MONDO_0021440	benign neoplasm of skin	ENSG00000168653	NDUFS5	0.845	-1	model_prediction	3	False
MONDO_0021440	benign neoplasm of skin	ENSG00000267855	NDUFA7	0.845	-1	model_prediction	3	False
MONDO_0021440	benign neoplasm of skin	ENSG00000170906	NDUFA3	0.843	-1	model_prediction	3	False
MONDO_0021440	benign neoplasm of skin	ENSG00000174886	NDUFA11	0.842	-1	model_prediction	3	False
MONDO_0021440	benign neoplasm of skin	ENSG00000139180	NDUFA9	0.841	-1	model_prediction	3	False
MONDO_0021440	benign neoplasm of skin	ENSG00000140990	NDUFB10	0.841	-1	model_prediction	3	False
MONDO_0021440	benign neoplasm of skin	ENSG00000143105	KCNA10	0.841	-1	model_prediction	3	False
MONDO_0021440	benign neoplasm of skin	ENSG00000128609	NDUFA5	0.839	-1	model_prediction	3	False
MONDO_0021440	benign neoplasm of skin	ENSG00000136521	NDUFB5	0.839	-1	model_prediction	3	False
MONDO_0021440	benign neoplasm of skin	ENSG00000116032	GRIN3B	0.838	-1	model_prediction	3	False
MONDO_0021440	benign neoplasm of skin	ENSG00000131495	NDUFA2	0.838	-1	model_prediction	3	False
MONDO_0021440	benign neoplasm of skin	ENSG00000184983	NDUFA6	0.838	-1	model_prediction	3	False
MONDO_0021440	benign neoplasm of skin	ENSG00000212907	MT-ND4L	0.838	-1	model_prediction	3	False
MONDO_0021440	benign neoplasm of skin	ENSG00000147123	NDUFB11	0.837	-1	model_prediction	3	False
MONDO_0021440	benign neoplasm of skin	ENSG00000145494	NDUFS6	0.836	-1	model_prediction	3	False
MONDO_0021440	benign neoplasm of skin	ENSG00000156486	KCNS2	0.836	-1	model_prediction	3	False
MONDO_0021440	benign neoplasm of skin	ENSG00000023228	NDUFS1	0.835	-1	model_prediction	3	False
MONDO_0021440	benign neoplasm of skin	ENSG00000133742	CA1	0.835	-1	model_prediction	3	False
MONDO_0021440	benign neoplasm of skin	ENSG00000162383	SLC1A7	0.835	-1	model_prediction	3	False
MONDO_0021440	benign neoplasm of skin	ENSG00000178084	HTR3C	0.835	-1	model_prediction	3	False
MONDO_0021440	benign neoplasm of skin	ENSG00000125356	NDUFA1	0.834	-1	model_prediction	3	False
MONDO_0021440	benign neoplasm of skin	ENSG00000065518	NDUFB4	0.833	-1	model_prediction	3	False
MONDO_0021440	benign neoplasm of skin	ENSG00000184752	NDUFA12	0.83	-1	model_prediction	3	False
MONDO_0021440	benign neoplasm of skin	ENSG00000166206	GABRB3	0.828	-1	model_prediction	3	False
MONDO_0021440	benign neoplasm of skin	ENSG00000011083	SLC6A7	0.826	-1	model_prediction	3	False
MONDO_0021440	benign neoplasm of skin	ENSG00000169252	ADRB2	0.826	-1	model_prediction	3	False
MONDO_0021440	benign neoplasm of skin	ENSG00000120907	ADRA1A	0.824	-1	model_prediction	3	False
MONDO_0021440	benign neoplasm of skin	ENSG00000117013	KCNQ4	0.822	-1	model_prediction	3	False
MONDO_0021440	benign neoplasm of skin	ENSG00000161509	GRIN2C	0.821	-1	model_prediction	3	False
MONDO_0021440	benign neoplasm of skin	ENSG00000166136	NDUFB8	0.821	-1	model_prediction	3	False
MONDO_0021440	benign neoplasm of skin	ENSG00000123416	TUBA1B	0.82	-1	model_prediction	3	False
MONDO_0021440	benign neoplasm of skin	ENSG00000167552	TUBA1A	0.82	-1	model_prediction	3	False
MONDO_0021440	benign neoplasm of skin	ENSG00000166736	HTR3A	0.819	-1	model_prediction	3	False
MONDO_0021440	benign neoplasm of skin	ENSG00000164182	NDUFAF2	0.818	-1	model_prediction	3	False
MONDO_0021440	benign neoplasm of skin	ENSG00000158864	NDUFS2	0.814	-1	model_prediction	3	False
MONDO_0021440	benign neoplasm of skin	ENSG00000187688	TRPV2	0.814	-1	model_prediction	3	False
MONDO_0021440	benign neoplasm of skin	ENSG00000110717	NDUFS8	0.813	-1	model_prediction	3	False
MONDO_0021440	benign neoplasm of skin	ENSG00000178127	NDUFV2	0.813	-1	model_prediction	3	False
MONDO_0021440	benign neoplasm of skin	ENSG00000075043	KCNQ2	0.81	-1	model_prediction	3	False
MONDO_0021440	benign neoplasm of skin	ENSG00000165264	NDUFB6	0.81	-1	model_prediction	3	False
MONDO_0021440	benign neoplasm of skin	ENSG00000188229	TUBB4B	0.81	-1	model_prediction	3	False
MONDO_0021440	benign neoplasm of skin	ENSG00000115159	GPD2	0.809	-1	model_prediction	3	False
MONDO_0021440	benign neoplasm of skin	ENSG00000186038	HTR3E	0.807	-1	model_prediction	3	False
MONDO_0021440	benign neoplasm of skin	ENSG00000196689	TRPV1	0.807	-1	model_prediction	3	False
MONDO_0021440	benign neoplasm of skin	ENSG00000164258	NDUFS4	0.806	-1	model_prediction	3	False
MONDO_0021440	benign neoplasm of skin	ENSG00000166006	KCNC2	0.805	-1	model_prediction	3	False
MONDO_0021440	benign neoplasm of skin	ENSG00000101958	GLRA2	0.804	-1	model_prediction	3	False
MONDO_0021440	benign neoplasm of skin	ENSG00000137672	TRPC6	0.804	-1	model_prediction	3	False
MONDO_0021440	benign neoplasm of skin	ENSG00000198785	GRIN3A	0.802	-1	model_prediction	3	False
MONDO_0021440	benign neoplasm of skin	ENSG00000119013	NDUFB3	0.801	-1	model_prediction	3	False
MONDO_0021440	benign neoplasm of skin	ENSG00000132164	SLC6A11	0.798	-1	model_prediction	3	False
MONDO_0021440	benign neoplasm of skin	ENSG00000116396	KCNC4	0.797	-1	model_prediction	3	False
MONDO_0021440	benign neoplasm of skin	ENSG00000228716	DHFR	0.797	-1	model_prediction	3	False
MONDO_0021440	benign neoplasm of skin	ENSG00000072041	SLC6A15	0.796	-1	model_prediction	3	False
MONDO_0021440	benign neoplasm of skin	ENSG00000131398	KCNC3	0.796	-1	model_prediction	3	False
MONDO_0021440	benign neoplasm of skin	ENSG00000129159	KCNC1	0.794	-1	model_prediction	3	False
MONDO_0021440	benign neoplasm of skin	ENSG00000184428	TOP1MT	0.793	-1	model_prediction	3	False
MONDO_0021440	benign neoplasm of skin	ENSG00000133731	IMPA1	0.79	-1	model_prediction	3	False
MONDO_0021440	benign neoplasm of skin	ENSG00000178342	KCNG2	0.79	-1	model_prediction	3	False
MONDO_0021440	benign neoplasm of skin	ENSG00000184611	KCNH7	0.79	-1	model_prediction	3	False
MONDO_0021440	benign neoplasm of skin	ENSG00000185760	KCNQ5	0.79	-1	model_prediction	3	False
MONDO_0021440	benign neoplasm of skin	ENSG00000167792	NDUFV1	0.788	-1	model_prediction	3	False
MONDO_0021440	benign neoplasm of skin	ENSG00000135519	KCNH3	0.787	-1	model_prediction	3	False
MONDO_0021440	benign neoplasm of skin	ENSG00000198840	MT-ND3	0.787	-1	model_prediction	3	False
MONDO_0021440	benign neoplasm of skin	ENSG00000185015	CA13	0.786	-1	model_prediction	3	False
MONDO_0021440	benign neoplasm of skin	ENSG00000170745	KCNS3	0.785	-1	model_prediction	3	False
MONDO_0021440	benign neoplasm of skin	ENSG00000118298	CA14	0.784	-1	model_prediction	3	False
MONDO_0021440	benign neoplasm of skin	ENSG00000124134	KCNS1	0.784	-1	model_prediction	3	False
MONDO_0021440	benign neoplasm of skin	ENSG00000185633	NDUFA4L2	0.78	-1	model_prediction	3	False
MONDO_0021440	benign neoplasm of skin	ENSG00000119782	FKBP1B	0.779	-1	model_prediction	3	False
MONDO_0021440	benign neoplasm of skin	ENSG00000171385	KCND3	0.779	-1	model_prediction	3	False
MONDO_0021440	benign neoplasm of skin	ENSG00000188778	ADRB3	0.779	-1	model_prediction	3	False
MONDO_0021440	benign neoplasm of skin	ENSG00000189043	NDUFA4	0.778	-1	model_prediction	3	False
MONDO_0021440	benign neoplasm of skin	ENSG00000168748	CA7	0.777	-1	model_prediction	3	False
MONDO_0021440	benign neoplasm of skin	ENSG00000151079	KCNA6	0.775	-1	model_prediction	3	False
MONDO_0021440	benign neoplasm of skin	ENSG00000178057	NDUFAF3	0.774	-1	model_prediction	3	False
MONDO_0021440	benign neoplasm of skin	ENSG00000088832	FKBP1A	0.773	-1	model_prediction	3	False
MONDO_0021440	benign neoplasm of skin	ENSG00000115286	NDUFS7	0.773	-1	model_prediction	3	False
MONDO_0021440	benign neoplasm of skin	ENSG00000176890	TYMS	0.772	-1	model_prediction	3	False
MONDO_0021440	benign neoplasm of skin	ENSG00000112038	OPRM1	0.77	-1	model_prediction	3	False
MONDO_0021440	benign neoplasm of skin	ENSG00000162975	KCNF1	0.769	-1	model_prediction	3	False
MONDO_0021440	benign neoplasm of skin	ENSG00000184156	KCNQ3	0.768	-1	model_prediction	3	False
MONDO_0021440	benign neoplasm of skin	ENSG00000164794	KCNV1	0.767	-1	model_prediction	3	False
MONDO_0021440	benign neoplasm of skin	ENSG00000173826	KCNH6	0.767	-1	model_prediction	3	False
MONDO_0021440	benign neoplasm of skin	ENSG00000168938	PPIC	0.763	-1	model_prediction	3	False
MONDO_0021440	benign neoplasm of skin	ENSG00000198695	MT-ND6	0.763	-1	model_prediction	3	False
MONDO_0021440	benign neoplasm of skin	ENSG00000171126	KCNG3	0.762	-1	model_prediction	3	False
MONDO_0021440	benign neoplasm of skin	ENSG00000186010	NDUFA13	0.761	-1	model_prediction	3	False
MONDO_0021440	benign neoplasm of skin	ENSG00000204681	GABBR1	0.76	-1	model_prediction	3	False
MONDO_0021440	benign neoplasm of skin	ENSG00000069018	TRPC7	0.758	-1	model_prediction	3	False
MONDO_0021440	benign neoplasm of skin	ENSG00000101180	HRH3	0.758	-1	model_prediction	3	False
MONDO_0021440	benign neoplasm of skin	ENSG00000112294	ALDH5A1	0.757	-1	model_prediction	3	False
MONDO_0021440	benign neoplasm of skin	ENSG00000213619	NDUFS3	0.757	-1	model_prediction	3	False
MONDO_0021440	benign neoplasm of skin	ENSG00000198786	MT-ND5	0.754	-1	model_prediction	3	False
MONDO_0021440	benign neoplasm of skin	ENSG00000081248	CACNA1S	0.75	-1	model_prediction	3	False
MONDO_0021440	benign neoplasm of skin	ENSG00000131686	CA6	0.749	-1	model_prediction	3	False
MONDO_0021440	benign neoplasm of skin	ENSG00000198838	RYR3	0.747	-1	model_prediction	3	False
MONDO_0021440	benign neoplasm of skin	ENSG00000125675	GRIA3	0.742	-1	model_prediction	3	False
MONDO_0021440	benign neoplasm of skin	ENSG00000168418	KCNG4	0.74	-1	model_prediction	3	False
MONDO_0021440	benign neoplasm of skin	ENSG00000198763	MT-ND2	0.74	-1	model_prediction	3	False
MONDO_0021440	benign neoplasm of skin	ENSG00000198886	MT-ND4	0.74	-1	model_prediction	3	False
MONDO_0021440	benign neoplasm of skin	ENSG00000215018	COL28A1	0.732	-1	model_prediction	3	False
MONDO_0021440	benign neoplasm of skin	ENSG00000104267	CA2	0.726	-1	model_prediction	3	False
MONDO_0021440	benign neoplasm of skin	ENSG00000143630	HCN3	0.726	-1	model_prediction	3	False
MONDO_0021440	benign neoplasm of skin	ENSG00000165591	FAAH2	0.726	-1	model_prediction	3	False
MONDO_0021440	benign neoplasm of skin	ENSG00000187266	EPOR	0.724	-1	model_prediction	3	False
MONDO_0021440	benign neoplasm of skin	ENSG00000073756	PTGS2	1.0	1	known_positive	3	False
MONDO_0021440	benign neoplasm of skin	ENSG00000095303	PTGS1	1.0	1	known_positive	3	False
MONDO_0021440	benign neoplasm of skin	ENSG00000115758	ODC1	1.0	1	known_positive	3	False
MONDO_0021386	neoplasm of mediastinum	ENSG00000123201	GUCY1B2	0.754	-1	model_prediction	0	True
MONDO_0021386	neoplasm of mediastinum	ENSG00000261456	TUBB8	0.73	-1	model_prediction	0	True
MONDO_0021385	extrahepatic bile duct neoplasm	ENSG00000261456	TUBB8	0.73	-1	model_prediction	0	True
MONDO_0021383	neoplasm of floor of mouth	ENSG00000261456	TUBB8	0.868	-1	model_prediction	0	True
MONDO_0021383	neoplasm of floor of mouth	ENSG00000123201	GUCY1B2	0.865	-1	model_prediction	0	True
MONDO_0021383	neoplasm of floor of mouth	ENSG00000088832	FKBP1A	0.742	-1	model_prediction	0	True
MONDO_0021383	neoplasm of floor of mouth	ENSG00000176014	TUBB6	0.71	-1	model_prediction	0	True
MONDO_0021383	neoplasm of floor of mouth	ENSG00000101162	TUBB1	0.69	-1	model_prediction	0	True
MONDO_0021383	neoplasm of floor of mouth	ENSG00000173213	TUBB8B	0.673	-1	model_prediction	0	True
MONDO_0021374	neoplasm of cerebral hemisphere	ENSG00000007314	SCN4A	0.817	-1	model_prediction	1	False
MONDO_0021374	neoplasm of cerebral hemisphere	ENSG00000185313	SCN10A	0.767	-1	model_prediction	1	False
MONDO_0021374	neoplasm of cerebral hemisphere	ENSG00000153253	SCN3A	0.76	-1	model_prediction	1	False
MONDO_0021374	neoplasm of cerebral hemisphere	ENSG00000261456	TUBB8	0.753	-1	model_prediction	1	False
MONDO_0021374	neoplasm of cerebral hemisphere	ENSG00000074410	CA12	0.744	-1	model_prediction	1	False
MONDO_0021374	neoplasm of cerebral hemisphere	ENSG00000168356	SCN11A	0.743	-1	model_prediction	1	False
MONDO_0021374	neoplasm of cerebral hemisphere	ENSG00000186090	HTR3D	0.719	-1	model_prediction	1	False
MONDO_0021374	neoplasm of cerebral hemisphere	ENSG00000123201	GUCY1B2	0.696	-1	model_prediction	1	False
MONDO_0021374	neoplasm of cerebral hemisphere	ENSG00000173213	TUBB8B	0.696	-1	model_prediction	1	False
MONDO_0021374	neoplasm of cerebral hemisphere	ENSG00000169432	SCN9A	0.687	-1	model_prediction	1	False
MONDO_0021374	neoplasm of cerebral hemisphere	ENSG00000183185	GABRR3	0.686	-1	model_prediction	1	False
MONDO_0021374	neoplasm of cerebral hemisphere	ENSG00000184428	TOP1MT	0.684	-1	model_prediction	1	False
MONDO_0021374	neoplasm of cerebral hemisphere	ENSG00000186038	HTR3E	0.67	-1	model_prediction	1	False
MONDO_0021374	neoplasm of cerebral hemisphere	ENSG00000268089	GABRQ	0.669	-1	model_prediction	1	False
MONDO_0021374	neoplasm of cerebral hemisphere	ENSG00000109158	GABRA4	0.662	-1	model_prediction	1	False
MONDO_0021374	neoplasm of cerebral hemisphere	ENSG00000178084	HTR3C	0.66	-1	model_prediction	1	False
MONDO_0021374	neoplasm of cerebral hemisphere	ENSG00000088832	FKBP1A	0.657	-1	model_prediction	1	False
MONDO_0021374	neoplasm of cerebral hemisphere	ENSG00000145863	GABRA6	0.654	-1	model_prediction	1	False
MONDO_0021374	neoplasm of cerebral hemisphere	ENSG00000153956	CACNA2D1	1.0	1	known_positive	1	False
MONDO_0021368	neoplasm of major salivary gland	ENSG00000261456	TUBB8	0.989	-1	model_prediction	0	True
MONDO_0021368	neoplasm of major salivary gland	ENSG00000088832	FKBP1A	0.988	-1	model_prediction	0	True
MONDO_0021368	neoplasm of major salivary gland	ENSG00000101162	TUBB1	0.986	-1	model_prediction	0	True
MONDO_0021368	neoplasm of major salivary gland	ENSG00000176014	TUBB6	0.985	-1	model_prediction	0	True
MONDO_0021368	neoplasm of major salivary gland	ENSG00000104833	TUBB4A	0.984	-1	model_prediction	0	True
MONDO_0021368	neoplasm of major salivary gland	ENSG00000196230	TUBB	0.984	-1	model_prediction	0	True
MONDO_0021368	neoplasm of major salivary gland	ENSG00000188229	TUBB4B	0.982	-1	model_prediction	0	True
MONDO_0021368	neoplasm of major salivary gland	ENSG00000137267	TUBB2A	0.98	-1	model_prediction	0	True
MONDO_0021368	neoplasm of major salivary gland	ENSG00000137285	TUBB2B	0.978	-1	model_prediction	0	True
MONDO_0021368	neoplasm of major salivary gland	ENSG00000173213	TUBB8B	0.975	-1	model_prediction	0	True
MONDO_0021368	neoplasm of major salivary gland	ENSG00000123201	GUCY1B2	0.97	-1	model_prediction	0	True
MONDO_0021368	neoplasm of major salivary gland	ENSG00000152086	TUBA3E	0.966	-1	model_prediction	0	True
MONDO_0021368	neoplasm of major salivary gland	ENSG00000127824	TUBA4A	0.963	-1	model_prediction	0	True
MONDO_0021368	neoplasm of major salivary gland	ENSG00000106628	POLD2	0.96	-1	model_prediction	0	True
MONDO_0021368	neoplasm of major salivary gland	ENSG00000075886	TUBA3D	0.959	-1	model_prediction	0	True
MONDO_0021368	neoplasm of major salivary gland	ENSG00000173486	FKBP2	0.954	-1	model_prediction	0	True
MONDO_0021368	neoplasm of major salivary gland	ENSG00000178462	TUBAL3	0.951	-1	model_prediction	0	True
MONDO_0021368	neoplasm of major salivary gland	ENSG00000183785	TUBA8	0.947	-1	model_prediction	0	True
MONDO_0021368	neoplasm of major salivary gland	ENSG00000178057	NDUFAF3	0.946	-1	model_prediction	0	True
MONDO_0021368	neoplasm of major salivary gland	ENSG00000137806	NDUFAF1	0.941	-1	model_prediction	0	True
MONDO_0021368	neoplasm of major salivary gland	ENSG00000198033	TUBA3C	0.941	-1	model_prediction	0	True
MONDO_0021368	neoplasm of major salivary gland	ENSG00000109390	NDUFC1	0.94	-1	model_prediction	0	True
MONDO_0021368	neoplasm of major salivary gland	ENSG00000077514	POLD3	0.939	-1	model_prediction	0	True
MONDO_0021368	neoplasm of major salivary gland	ENSG00000175482	POLD4	0.939	-1	model_prediction	0	True
MONDO_0021368	neoplasm of major salivary gland	ENSG00000123545	NDUFAF4	0.938	-1	model_prediction	0	True
MONDO_0021368	neoplasm of major salivary gland	ENSG00000184428	TOP1MT	0.936	-1	model_prediction	0	True
MONDO_0021368	neoplasm of major salivary gland	ENSG00000014138	POLA2	0.934	-1	model_prediction	0	True
MONDO_0021368	neoplasm of major salivary gland	ENSG00000090266	NDUFB2	0.931	-1	model_prediction	0	True
MONDO_0021368	neoplasm of major salivary gland	ENSG00000100479	POLE2	0.931	-1	model_prediction	0	True
MONDO_0021368	neoplasm of major salivary gland	ENSG00000130414	NDUFA10	0.929	-1	model_prediction	0	True
MONDO_0021368	neoplasm of major salivary gland	ENSG00000140990	NDUFB10	0.929	-1	model_prediction	0	True
MONDO_0021368	neoplasm of major salivary gland	ENSG00000101868	POLA1	0.928	-1	model_prediction	0	True
MONDO_0021368	neoplasm of major salivary gland	ENSG00000146143	PRIM2	0.928	-1	model_prediction	0	True
MONDO_0021368	neoplasm of major salivary gland	ENSG00000160194	NDUFV3	0.928	-1	model_prediction	0	True
MONDO_0021368	neoplasm of major salivary gland	ENSG00000170906	NDUFA3	0.928	-1	model_prediction	0	True
MONDO_0021368	neoplasm of major salivary gland	ENSG00000147123	NDUFB11	0.927	-1	model_prediction	0	True
MONDO_0021368	neoplasm of major salivary gland	ENSG00000183648	NDUFB1	0.927	-1	model_prediction	0	True
MONDO_0021368	neoplasm of major salivary gland	ENSG00000198056	PRIM1	0.926	-1	model_prediction	0	True
MONDO_0021368	neoplasm of major salivary gland	ENSG00000136521	NDUFB5	0.925	-1	model_prediction	0	True
MONDO_0021368	neoplasm of major salivary gland	ENSG00000148229	POLE3	0.924	-1	model_prediction	0	True
MONDO_0021368	neoplasm of major salivary gland	ENSG00000212907	MT-ND4L	0.924	-1	model_prediction	0	True
MONDO_0021368	neoplasm of major salivary gland	ENSG00000151366	NDUFC2	0.923	-1	model_prediction	0	True
MONDO_0021368	neoplasm of major salivary gland	ENSG00000139180	NDUFA9	0.922	-1	model_prediction	0	True
MONDO_0021368	neoplasm of major salivary gland	ENSG00000258947	TUBB3	0.922	-1	model_prediction	0	True
MONDO_0021368	neoplasm of major salivary gland	ENSG00000147684	NDUFB9	0.917	-1	model_prediction	0	True
MONDO_0021368	neoplasm of major salivary gland	ENSG00000128609	NDUFA5	0.915	-1	model_prediction	0	True
MONDO_0021368	neoplasm of major salivary gland	ENSG00000178127	NDUFV2	0.915	-1	model_prediction	0	True
MONDO_0021368	neoplasm of major salivary gland	ENSG00000065518	NDUFB4	0.913	-1	model_prediction	0	True
MONDO_0021368	neoplasm of major salivary gland	ENSG00000158864	NDUFS2	0.913	-1	model_prediction	0	True
MONDO_0021368	neoplasm of major salivary gland	ENSG00000110717	NDUFS8	0.912	-1	model_prediction	0	True
MONDO_0021368	neoplasm of major salivary gland	ENSG00000168653	NDUFS5	0.911	-1	model_prediction	0	True
MONDO_0021368	neoplasm of major salivary gland	ENSG00000267855	NDUFA7	0.91	-1	model_prediction	0	True
MONDO_0021368	neoplasm of major salivary gland	ENSG00000099795	NDUFB7	0.907	-1	model_prediction	0	True
MONDO_0021368	neoplasm of major salivary gland	ENSG00000174886	NDUFA11	0.906	-1	model_prediction	0	True
MONDO_0021368	neoplasm of major salivary gland	ENSG00000125356	NDUFA1	0.904	-1	model_prediction	0	True
MONDO_0021368	neoplasm of major salivary gland	ENSG00000257365	FNTB	0.904	-1	model_prediction	0	True
MONDO_0021368	neoplasm of major salivary gland	ENSG00000184983	NDUFA6	0.901	-1	model_prediction	0	True
MONDO_0021368	neoplasm of major salivary gland	ENSG00000112294	ALDH5A1	0.9	-1	model_prediction	0	True
MONDO_0021368	neoplasm of major salivary gland	ENSG00000145494	NDUFS6	0.899	-1	model_prediction	0	True
MONDO_0021368	neoplasm of major salivary gland	ENSG00000100442	FKBP3	0.897	-1	model_prediction	0	True
MONDO_0021368	neoplasm of major salivary gland	ENSG00000105650	PDE4C	0.897	-1	model_prediction	0	True
MONDO_0021368	neoplasm of major salivary gland	ENSG00000164182	NDUFAF2	0.897	-1	model_prediction	0	True
MONDO_0021368	neoplasm of major salivary gland	ENSG00000184752	NDUFA12	0.896	-1	model_prediction	0	True
MONDO_0021368	neoplasm of major salivary gland	ENSG00000131495	NDUFA2	0.89	-1	model_prediction	0	True
MONDO_0021368	neoplasm of major salivary gland	ENSG00000166136	NDUFB8	0.889	-1	model_prediction	0	True
MONDO_0021368	neoplasm of major salivary gland	ENSG00000292357	CSF2RA	0.889	-1	model_prediction	0	True
MONDO_0021368	neoplasm of major salivary gland	ENSG00000119421	NDUFA8	0.886	-1	model_prediction	0	True
MONDO_0021368	neoplasm of major salivary gland	ENSG00000196639	HRH1	0.88	-1	model_prediction	0	True
MONDO_0021368	neoplasm of major salivary gland	ENSG00000182256	GABRG3	0.876	-1	model_prediction	0	True
MONDO_0021368	neoplasm of major salivary gland	ENSG00000023228	NDUFS1	0.875	-1	model_prediction	0	True
MONDO_0021368	neoplasm of major salivary gland	ENSG00000177084	POLE	0.875	-1	model_prediction	0	True
MONDO_0021368	neoplasm of major salivary gland	ENSG00000198840	MT-ND3	0.875	-1	model_prediction	0	True
MONDO_0021368	neoplasm of major salivary gland	ENSG00000160716	CHRNB2	0.874	-1	model_prediction	0	True
MONDO_0021368	neoplasm of major salivary gland	ENSG00000151834	GABRA2	0.871	-1	model_prediction	0	True
MONDO_0021368	neoplasm of major salivary gland	ENSG00000115286	NDUFS7	0.868	-1	model_prediction	0	True
MONDO_0021368	neoplasm of major salivary gland	ENSG00000007314	SCN4A	0.864	-1	model_prediction	0	True
MONDO_0021368	neoplasm of major salivary gland	ENSG00000159110	IFNAR2	0.859	-1	model_prediction	0	True
MONDO_0021368	neoplasm of major salivary gland	ENSG00000168522	FNTA	0.859	-1	model_prediction	0	True
MONDO_0021368	neoplasm of major salivary gland	ENSG00000185633	NDUFA4L2	0.857	-1	model_prediction	0	True
MONDO_0021368	neoplasm of major salivary gland	ENSG00000213619	NDUFS3	0.856	-1	model_prediction	0	True
MONDO_0021368	neoplasm of major salivary gland	ENSG00000164258	NDUFS4	0.855	-1	model_prediction	0	True
MONDO_0021368	neoplasm of major salivary gland	ENSG00000119013	NDUFB3	0.849	-1	model_prediction	0	True
MONDO_0021368	neoplasm of major salivary gland	ENSG00000189043	NDUFA4	0.849	-1	model_prediction	0	True
MONDO_0021368	neoplasm of major salivary gland	ENSG00000170425	ADORA2B	0.845	-1	model_prediction	0	True
MONDO_0021368	neoplasm of major salivary gland	ENSG00000168938	PPIC	0.844	-1	model_prediction	0	True
MONDO_0021368	neoplasm of major salivary gland	ENSG00000167792	NDUFV1	0.842	-1	model_prediction	0	True
MONDO_0021368	neoplasm of major salivary gland	ENSG00000115159	GPD2	0.841	-1	model_prediction	0	True
MONDO_0021368	neoplasm of major salivary gland	ENSG00000105486	LIG1	0.837	-1	model_prediction	0	True
MONDO_0021368	neoplasm of major salivary gland	ENSG00000186297	GABRA5	0.837	-1	model_prediction	0	True
MONDO_0021368	neoplasm of major salivary gland	ENSG00000041880	PARP3	0.836	-1	model_prediction	0	True
MONDO_0021368	neoplasm of major salivary gland	ENSG00000113721	PDGFRB	0.831	-1	model_prediction	0	True
MONDO_0021368	neoplasm of major salivary gland	ENSG00000282608	ADORA3	0.831	-1	model_prediction	0	True
MONDO_0021368	neoplasm of major salivary gland	ENSG00000185313	SCN10A	0.824	-1	model_prediction	0	True
MONDO_0021368	neoplasm of major salivary gland	ENSG00000198695	MT-ND6	0.824	-1	model_prediction	0	True
MONDO_0021368	neoplasm of major salivary gland	ENSG00000128039	SRD5A3	0.823	-1	model_prediction	0	True
MONDO_0021368	neoplasm of major salivary gland	ENSG00000198886	MT-ND4	0.82	-1	model_prediction	0	True
MONDO_0021368	neoplasm of major salivary gland	ENSG00000198786	MT-ND5	0.819	-1	model_prediction	0	True
MONDO_0021368	neoplasm of major salivary gland	ENSG00000149575	SCN2B	0.814	-1	model_prediction	0	True
MONDO_0021368	neoplasm of major salivary gland	ENSG00000160752	FDPS	0.814	-1	model_prediction	0	True
MONDO_0021368	neoplasm of major salivary gland	ENSG00000112038	OPRM1	0.811	-1	model_prediction	0	True
MONDO_0021368	neoplasm of major salivary gland	ENSG00000142166	IFNAR1	0.81	-1	model_prediction	0	True
MONDO_0021368	neoplasm of major salivary gland	ENSG00000009413	REV3L	0.806	-1	model_prediction	0	True
MONDO_0021368	neoplasm of major salivary gland	ENSG00000077097	TOP2B	0.805	-1	model_prediction	0	True
MONDO_0021368	neoplasm of major salivary gland	ENSG00000165264	NDUFB6	0.805	-1	model_prediction	0	True
MONDO_0021368	neoplasm of major salivary gland	ENSG00000167986	DDB1	0.804	-1	model_prediction	0	True
MONDO_0021368	neoplasm of major salivary gland	ENSG00000198763	MT-ND2	0.804	-1	model_prediction	0	True
MONDO_0021368	neoplasm of major salivary gland	ENSG00000168356	SCN11A	0.797	-1	model_prediction	0	True
MONDO_0021368	neoplasm of major salivary gland	ENSG00000102755	FLT1	0.796	-1	model_prediction	0	True
MONDO_0021368	neoplasm of major salivary gland	ENSG00000167553	TUBA1C	0.79	-1	model_prediction	0	True
MONDO_0021368	neoplasm of major salivary gland	ENSG00000153253	SCN3A	0.788	-1	model_prediction	0	True
MONDO_0021368	neoplasm of major salivary gland	ENSG00000167552	TUBA1A	0.783	-1	model_prediction	0	True
MONDO_0021368	neoplasm of major salivary gland	ENSG00000128052	KDR	0.774	-1	model_prediction	0	True
MONDO_0021368	neoplasm of major salivary gland	ENSG00000277893	SRD5A2	0.771	-1	model_prediction	0	True
MONDO_0021368	neoplasm of major salivary gland	ENSG00000113327	GABRG2	0.756	-1	model_prediction	0	True
MONDO_0021368	neoplasm of major salivary gland	ENSG00000128271	ADORA2A	0.754	-1	model_prediction	0	True
MONDO_0021368	neoplasm of major salivary gland	ENSG00000198888	MT-ND1	0.749	-1	model_prediction	0	True
MONDO_0021368	neoplasm of major salivary gland	ENSG00000129484	PARP2	0.741	-1	model_prediction	0	True
MONDO_0021368	neoplasm of major salivary gland	ENSG00000037280	FLT4	0.74	-1	model_prediction	0	True
MONDO_0021368	neoplasm of major salivary gland	ENSG00000131747	TOP2A	0.739	-1	model_prediction	0	True
MONDO_0021368	neoplasm of major salivary gland	ENSG00000167325	RRM1	0.736	-1	model_prediction	0	True
MONDO_0021368	neoplasm of major salivary gland	ENSG00000084072	PPIE	0.733	-1	model_prediction	0	True
MONDO_0021368	neoplasm of major salivary gland	ENSG00000166257	SCN3B	0.727	-1	model_prediction	0	True
MONDO_0021368	neoplasm of major salivary gland	ENSG00000106348	IMPDH1	0.726	-1	model_prediction	0	True
MONDO_0021368	neoplasm of major salivary gland	ENSG00000139842	CUL4A	0.726	-1	model_prediction	0	True
MONDO_0021368	neoplasm of major salivary gland	ENSG00000095464	PDE6C	0.725	-1	model_prediction	0	True
MONDO_0021368	neoplasm of major salivary gland	ENSG00000113851	CRBN	0.724	-1	model_prediction	0	True
MONDO_0021368	neoplasm of major salivary gland	ENSG00000004779	NDUFAB1	0.721	-1	model_prediction	0	True
MONDO_0021368	neoplasm of major salivary gland	ENSG00000100387	RBX1	0.715	-1	model_prediction	0	True
MONDO_0021368	neoplasm of major salivary gland	ENSG00000012983	MAP4K5	0.713	-1	model_prediction	0	True
MONDO_0021368	neoplasm of major salivary gland	ENSG00000183873	SCN5A	0.712	-1	model_prediction	0	True
MONDO_0021368	neoplasm of major salivary gland	ENSG00000186010	NDUFA13	0.711	-1	model_prediction	0	True
MONDO_0021368	neoplasm of major salivary gland	ENSG00000162009	SSTR5	0.71	-1	model_prediction	0	True
MONDO_0021368	neoplasm of major salivary gland	ENSG00000205155	PSENEN	0.705	-1	model_prediction	0	True
MONDO_0021368	neoplasm of major salivary gland	ENSG00000196876	SCN8A	0.704	-1	model_prediction	0	True
MONDO_0021368	neoplasm of major salivary gland	ENSG00000184160	ADRA2C	0.7	-1	model_prediction	0	True
MONDO_0021368	neoplasm of major salivary gland	ENSG00000138613	APH1B	0.686	-1	model_prediction	0	True
MONDO_0021368	neoplasm of major salivary gland	ENSG00000170214	ADRA1B	0.686	-1	model_prediction	0	True
MONDO_0021368	neoplasm of major salivary gland	ENSG00000116032	GRIN3B	0.681	-1	model_prediction	0	True
MONDO_0021368	neoplasm of major salivary gland	ENSG00000125508	SRMS	0.679	-1	model_prediction	0	True
MONDO_0021368	neoplasm of major salivary gland	ENSG00000103546	SLC6A2	0.677	-1	model_prediction	0	True
MONDO_0021368	neoplasm of major salivary gland	ENSG00000163285	GABRG1	0.676	-1	model_prediction	0	True
MONDO_0021368	neoplasm of major salivary gland	ENSG00000109158	GABRA4	0.67	-1	model_prediction	0	True
MONDO_0021368	neoplasm of major salivary gland	ENSG00000113749	HRH2	0.669	-1	model_prediction	0	True
MONDO_0021368	neoplasm of major salivary gland	ENSG00000126934	MAP2K2	0.668	-1	model_prediction	0	True
MONDO_0021368	neoplasm of major salivary gland	ENSG00000101204	CHRNA4	0.664	-1	model_prediction	0	True
MONDO_0021368	neoplasm of major salivary gland	ENSG00000119782	FKBP1B	0.664	-1	model_prediction	0	True
MONDO_0021368	neoplasm of major salivary gland	ENSG00000186090	HTR3D	0.661	-1	model_prediction	0	True
MONDO_0021368	neoplasm of major salivary gland	ENSG00000113263	ITK	0.66	-1	model_prediction	0	True
MONDO_0021368	neoplasm of major salivary gland	ENSG00000113161	HMGCR	0.656	-1	model_prediction	0	True
MONDO_0021368	neoplasm of major salivary gland	ENSG00000161509	GRIN2C	0.655	-1	model_prediction	0	True
MONDO_0021368	neoplasm of major salivary gland	ENSG00000160870	CYP3A7	0.651	-1	model_prediction	0	True
MONDO_0021366	neoplasm of middle ear	ENSG00000123201	GUCY1B2	0.806	-1	model_prediction	0	True
MONDO_0021366	neoplasm of middle ear	ENSG00000261456	TUBB8	0.721	-1	model_prediction	0	True
MONDO_0021364	neoplasm of oropharynx	ENSG00000257365	FNTB	0.985	-1	model_prediction	4	False
MONDO_0021364	neoplasm of oropharynx	ENSG00000106628	POLD2	0.976	-1	model_prediction	4	False
MONDO_0021364	neoplasm of oropharynx	ENSG00000014138	POLA2	0.975	-1	model_prediction	4	False
MONDO_0021364	neoplasm of oropharynx	ENSG00000146143	PRIM2	0.974	-1	model_prediction	4	False
MONDO_0021364	neoplasm of oropharynx	ENSG00000198056	PRIM1	0.974	-1	model_prediction	4	False
MONDO_0021364	neoplasm of oropharynx	ENSG00000100479	POLE2	0.972	-1	model_prediction	4	False
MONDO_0021364	neoplasm of oropharynx	ENSG00000101868	POLA1	0.971	-1	model_prediction	4	False
MONDO_0021364	neoplasm of oropharynx	ENSG00000112294	ALDH5A1	0.969	-1	model_prediction	4	False
MONDO_0021364	neoplasm of oropharynx	ENSG00000077514	POLD3	0.966	-1	model_prediction	4	False
MONDO_0021364	neoplasm of oropharynx	ENSG00000168522	FNTA	0.966	-1	model_prediction	4	False
MONDO_0021364	neoplasm of oropharynx	ENSG00000196230	TUBB	0.965	-1	model_prediction	4	False
MONDO_0021364	neoplasm of oropharynx	ENSG00000175482	POLD4	0.964	-1	model_prediction	4	False
MONDO_0021364	neoplasm of oropharynx	ENSG00000261456	TUBB8	0.963	-1	model_prediction	4	False
MONDO_0021364	neoplasm of oropharynx	ENSG00000105486	LIG1	0.962	-1	model_prediction	4	False
MONDO_0021364	neoplasm of oropharynx	ENSG00000148229	POLE3	0.962	-1	model_prediction	4	False
MONDO_0021364	neoplasm of oropharynx	ENSG00000176014	TUBB6	0.96	-1	model_prediction	4	False
MONDO_0021364	neoplasm of oropharynx	ENSG00000177084	POLE	0.96	-1	model_prediction	4	False
MONDO_0021364	neoplasm of oropharynx	ENSG00000009413	REV3L	0.957	-1	model_prediction	4	False
MONDO_0021364	neoplasm of oropharynx	ENSG00000188229	TUBB4B	0.956	-1	model_prediction	4	False
MONDO_0021364	neoplasm of oropharynx	ENSG00000104833	TUBB4A	0.948	-1	model_prediction	4	False
MONDO_0021364	neoplasm of oropharynx	ENSG00000171720	HDAC3	0.948	-1	model_prediction	4	False
MONDO_0021364	neoplasm of oropharynx	ENSG00000094631	HDAC6	0.945	-1	model_prediction	4	False
MONDO_0021364	neoplasm of oropharynx	ENSG00000163517	HDAC11	0.943	-1	model_prediction	4	False
MONDO_0021364	neoplasm of oropharynx	ENSG00000101162	TUBB1	0.942	-1	model_prediction	4	False
MONDO_0021364	neoplasm of oropharynx	ENSG00000184428	TOP1MT	0.942	-1	model_prediction	4	False
MONDO_0021364	neoplasm of oropharynx	ENSG00000137267	TUBB2A	0.94	-1	model_prediction	4	False
MONDO_0021364	neoplasm of oropharynx	ENSG00000137285	TUBB2B	0.94	-1	model_prediction	4	False
MONDO_0021364	neoplasm of oropharynx	ENSG00000147099	HDAC8	0.94	-1	model_prediction	4	False
MONDO_0021364	neoplasm of oropharynx	ENSG00000127824	TUBA4A	0.931	-1	model_prediction	4	False
MONDO_0021364	neoplasm of oropharynx	ENSG00000152086	TUBA3E	0.931	-1	model_prediction	4	False
MONDO_0021364	neoplasm of oropharynx	ENSG00000100429	HDAC10	0.93	-1	model_prediction	4	False
MONDO_0021364	neoplasm of oropharynx	ENSG00000196591	HDAC2	0.93	-1	model_prediction	4	False
MONDO_0021364	neoplasm of oropharynx	ENSG00000075886	TUBA3D	0.929	-1	model_prediction	4	False
MONDO_0021364	neoplasm of oropharynx	ENSG00000198900	TOP1	0.928	-1	model_prediction	4	False
MONDO_0021364	neoplasm of oropharynx	ENSG00000116478	HDAC1	0.927	-1	model_prediction	4	False
MONDO_0021364	neoplasm of oropharynx	ENSG00000061273	HDAC7	0.924	-1	model_prediction	4	False
MONDO_0021364	neoplasm of oropharynx	ENSG00000108840	HDAC5	0.924	-1	model_prediction	4	False
MONDO_0021364	neoplasm of oropharynx	ENSG00000167325	RRM1	0.919	-1	model_prediction	4	False
MONDO_0021364	neoplasm of oropharynx	ENSG00000173213	TUBB8B	0.919	-1	model_prediction	4	False
MONDO_0021364	neoplasm of oropharynx	ENSG00000178462	TUBAL3	0.917	-1	model_prediction	4	False
MONDO_0021364	neoplasm of oropharynx	ENSG00000183785	TUBA8	0.917	-1	model_prediction	4	False
MONDO_0021364	neoplasm of oropharynx	ENSG00000134899	ERCC5	0.915	-1	model_prediction	4	False
MONDO_0021364	neoplasm of oropharynx	ENSG00000125508	SRMS	0.913	-1	model_prediction	4	False
MONDO_0021364	neoplasm of oropharynx	ENSG00000041880	PARP3	0.912	-1	model_prediction	4	False
MONDO_0021364	neoplasm of oropharynx	ENSG00000182256	GABRG3	0.912	-1	model_prediction	4	False
MONDO_0021364	neoplasm of oropharynx	ENSG00000088832	FKBP1A	0.91	-1	model_prediction	4	False
MONDO_0021364	neoplasm of oropharynx	ENSG00000151834	GABRA2	0.909	-1	model_prediction	4	False
MONDO_0021364	neoplasm of oropharynx	ENSG00000198033	TUBA3C	0.908	-1	model_prediction	4	False
MONDO_0021364	neoplasm of oropharynx	ENSG00000167986	DDB1	0.906	-1	model_prediction	4	False
MONDO_0021364	neoplasm of oropharynx	ENSG00000197299	BLM	0.906	-1	model_prediction	4	False
MONDO_0021364	neoplasm of oropharynx	ENSG00000068024	HDAC4	0.895	-1	model_prediction	4	False
MONDO_0021364	neoplasm of oropharynx	ENSG00000051180	RAD51	0.887	-1	model_prediction	4	False
MONDO_0021364	neoplasm of oropharynx	ENSG00000048052	HDAC9	0.886	-1	model_prediction	4	False
MONDO_0021364	neoplasm of oropharynx	ENSG00000159131	GART	0.886	-1	model_prediction	4	False
MONDO_0021364	neoplasm of oropharynx	ENSG00000145863	GABRA6	0.885	-1	model_prediction	4	False
MONDO_0021364	neoplasm of oropharynx	ENSG00000183185	GABRR3	0.885	-1	model_prediction	4	False
MONDO_0021364	neoplasm of oropharynx	ENSG00000111816	FRK	0.884	-1	model_prediction	4	False
MONDO_0021364	neoplasm of oropharynx	ENSG00000113721	PDGFRB	0.882	-1	model_prediction	4	False
MONDO_0021364	neoplasm of oropharynx	ENSG00000109158	GABRA4	0.881	-1	model_prediction	4	False
MONDO_0021364	neoplasm of oropharynx	ENSG00000113851	CRBN	0.881	-1	model_prediction	4	False
MONDO_0021364	neoplasm of oropharynx	ENSG00000163288	GABRB1	0.878	-1	model_prediction	4	False
MONDO_0021364	neoplasm of oropharynx	ENSG00000111886	GABRR2	0.875	-1	model_prediction	4	False
MONDO_0021364	neoplasm of oropharynx	ENSG00000115825	PRKD3	0.873	-1	model_prediction	4	False
MONDO_0021364	neoplasm of oropharynx	ENSG00000258947	TUBB3	0.872	-1	model_prediction	4	False
MONDO_0021364	neoplasm of oropharynx	ENSG00000146276	GABRR1	0.871	-1	model_prediction	4	False
MONDO_0021364	neoplasm of oropharynx	ENSG00000011677	GABRA3	0.87	-1	model_prediction	4	False
MONDO_0021364	neoplasm of oropharynx	ENSG00000105810	CDK6	0.87	-1	model_prediction	4	False
MONDO_0021364	neoplasm of oropharynx	ENSG00000163285	GABRG1	0.865	-1	model_prediction	4	False
MONDO_0021364	neoplasm of oropharynx	ENSG00000000938	FGR	0.863	-1	model_prediction	4	False
MONDO_0021364	neoplasm of oropharynx	ENSG00000186297	GABRA5	0.861	-1	model_prediction	4	False
MONDO_0021364	neoplasm of oropharynx	ENSG00000113231	PDE8B	0.859	-1	model_prediction	4	False
MONDO_0021364	neoplasm of oropharynx	ENSG00000275546	ENSG00000275546	0.858	-1	model_prediction	4	False
MONDO_0021364	neoplasm of oropharynx	ENSG00000275914	ENSG00000275914	0.858	-1	model_prediction	4	False
MONDO_0021364	neoplasm of oropharynx	ENSG00000276011	ENSG00000276011	0.858	-1	model_prediction	4	False
MONDO_0021364	neoplasm of oropharynx	ENSG00000276731	ENSG00000276731	0.858	-1	model_prediction	4	False
MONDO_0021364	neoplasm of oropharynx	ENSG00000278731	ENSG00000278731	0.858	-1	model_prediction	4	False
MONDO_0021364	neoplasm of oropharynx	ENSG00000149575	SCN2B	0.854	-1	model_prediction	4	False
MONDO_0021364	neoplasm of oropharynx	ENSG00000073417	PDE8A	0.853	-1	model_prediction	4	False
MONDO_0021364	neoplasm of oropharynx	ENSG00000187730	GABRD	0.851	-1	model_prediction	4	False
MONDO_0021364	neoplasm of oropharynx	ENSG00000129484	PARP2	0.85	-1	model_prediction	4	False
MONDO_0021364	neoplasm of oropharynx	ENSG00000139842	CUL4A	0.85	-1	model_prediction	4	False
MONDO_0021364	neoplasm of oropharynx	ENSG00000095464	PDE6C	0.847	-1	model_prediction	4	False
MONDO_0021364	neoplasm of oropharynx	ENSG00000113327	GABRG2	0.843	-1	model_prediction	4	False
MONDO_0021364	neoplasm of oropharynx	ENSG00000164219	PGGT1B	0.842	-1	model_prediction	4	False
MONDO_0021364	neoplasm of oropharynx	ENSG00000185313	SCN10A	0.841	-1	model_prediction	4	False
MONDO_0021364	neoplasm of oropharynx	ENSG00000012983	MAP4K5	0.84	-1	model_prediction	4	False
MONDO_0021364	neoplasm of oropharynx	ENSG00000100387	RBX1	0.84	-1	model_prediction	4	False
MONDO_0021364	neoplasm of oropharynx	ENSG00000163558	PRKCI	0.84	-1	model_prediction	4	False
MONDO_0021364	neoplasm of oropharynx	ENSG00000102755	FLT1	0.839	-1	model_prediction	4	False
MONDO_0021364	neoplasm of oropharynx	ENSG00000128052	KDR	0.837	-1	model_prediction	4	False
MONDO_0021364	neoplasm of oropharynx	ENSG00000135446	CDK4	0.837	-1	model_prediction	4	False
MONDO_0021364	neoplasm of oropharynx	ENSG00000167552	TUBA1A	0.83	-1	model_prediction	4	False
MONDO_0021364	neoplasm of oropharynx	ENSG00000167553	TUBA1C	0.821	-1	model_prediction	4	False
MONDO_0021364	neoplasm of oropharynx	ENSG00000062822	POLD1	0.82	-1	model_prediction	4	False
MONDO_0021364	neoplasm of oropharynx	ENSG00000123201	GUCY1B2	0.82	-1	model_prediction	4	False
MONDO_0021364	neoplasm of oropharynx	ENSG00000007314	SCN4A	0.818	-1	model_prediction	4	False
MONDO_0021364	neoplasm of oropharynx	ENSG00000142627	EPHA2	0.818	-1	model_prediction	4	False
MONDO_0021364	neoplasm of oropharynx	ENSG00000157404	KIT	0.817	-1	model_prediction	4	False
MONDO_0021364	neoplasm of oropharynx	ENSG00000114999	TTL	0.816	-1	model_prediction	4	False
MONDO_0021364	neoplasm of oropharynx	ENSG00000065675	PRKCQ	0.815	-1	model_prediction	4	False
MONDO_0021364	neoplasm of oropharynx	ENSG00000268089	GABRQ	0.813	-1	model_prediction	4	False
MONDO_0021364	neoplasm of oropharynx	ENSG00000022355	GABRA1	0.811	-1	model_prediction	4	False
MONDO_0021364	neoplasm of oropharynx	ENSG00000132915	PDE6A	0.811	-1	model_prediction	4	False
MONDO_0021364	neoplasm of oropharynx	ENSG00000145864	GABRB2	0.81	-1	model_prediction	4	False
MONDO_0021364	neoplasm of oropharynx	ENSG00000176105	YES1	0.805	-1	model_prediction	4	False
MONDO_0021364	neoplasm of oropharynx	ENSG00000101336	HCK	0.804	-1	model_prediction	4	False
MONDO_0021364	neoplasm of oropharynx	ENSG00000168356	SCN11A	0.803	-1	model_prediction	4	False
MONDO_0021364	neoplasm of oropharynx	ENSG00000136573	BLK	0.799	-1	model_prediction	4	False
MONDO_0021364	neoplasm of oropharynx	ENSG00000186090	HTR3D	0.796	-1	model_prediction	4	False
MONDO_0021364	neoplasm of oropharynx	ENSG00000084072	PPIE	0.795	-1	model_prediction	4	False
MONDO_0021364	neoplasm of oropharynx	ENSG00000140992	PDPK1	0.789	-1	model_prediction	4	False
MONDO_0021364	neoplasm of oropharynx	ENSG00000173486	FKBP2	0.788	-1	model_prediction	4	False
MONDO_0021364	neoplasm of oropharynx	ENSG00000027075	PRKCH	0.786	-1	model_prediction	4	False
MONDO_0021364	neoplasm of oropharynx	ENSG00000106348	IMPDH1	0.785	-1	model_prediction	4	False
MONDO_0021364	neoplasm of oropharynx	ENSG00000183317	EPHA10	0.783	-1	model_prediction	4	False
MONDO_0021364	neoplasm of oropharynx	ENSG00000171408	PDE7B	0.777	-1	model_prediction	4	False
MONDO_0021364	neoplasm of oropharynx	ENSG00000037280	FLT4	0.774	-1	model_prediction	4	False
MONDO_0021364	neoplasm of oropharynx	ENSG00000152270	PDE3B	0.772	-1	model_prediction	4	False
MONDO_0021364	neoplasm of oropharynx	ENSG00000105711	SCN1B	0.769	-1	model_prediction	4	False
MONDO_0021364	neoplasm of oropharynx	ENSG00000166206	GABRB3	0.766	-1	model_prediction	4	False
MONDO_0021364	neoplasm of oropharynx	ENSG00000141506	PIK3R5	0.762	-1	model_prediction	4	False
MONDO_0021364	neoplasm of oropharynx	ENSG00000160447	PKN3	0.757	-1	model_prediction	4	False
MONDO_0021364	neoplasm of oropharynx	ENSG00000115252	PDE1A	0.755	-1	model_prediction	4	False
MONDO_0021364	neoplasm of oropharynx	ENSG00000080224	EPHA6	0.753	-1	model_prediction	4	False
MONDO_0021364	neoplasm of oropharynx	ENSG00000102287	GABRE	0.753	-1	model_prediction	4	False
MONDO_0021364	neoplasm of oropharynx	ENSG00000161509	GRIN2C	0.753	-1	model_prediction	4	False
MONDO_0021364	neoplasm of oropharynx	ENSG00000012048	BRCA1	0.75	-1	model_prediction	4	False
MONDO_0021364	neoplasm of oropharynx	ENSG00000094755	GABRP	0.748	-1	model_prediction	4	False
MONDO_0021364	neoplasm of oropharynx	ENSG00000166736	HTR3A	0.746	-1	model_prediction	4	False
MONDO_0021364	neoplasm of oropharynx	ENSG00000143322	ABL2	0.739	-1	model_prediction	4	False
MONDO_0021364	neoplasm of oropharynx	ENSG00000153253	SCN3A	0.737	-1	model_prediction	4	False
MONDO_0021364	neoplasm of oropharynx	ENSG00000105650	PDE4C	0.734	-1	model_prediction	4	False
MONDO_0021364	neoplasm of oropharynx	ENSG00000171848	RRM2	0.73	-1	model_prediction	4	False
MONDO_0021364	neoplasm of oropharynx	ENSG00000166257	SCN3B	0.729	-1	model_prediction	4	False
MONDO_0021364	neoplasm of oropharynx	ENSG00000136531	SCN2A	0.726	-1	model_prediction	4	False
MONDO_0021364	neoplasm of oropharynx	ENSG00000171132	PRKCE	0.722	-1	model_prediction	4	False
MONDO_0021364	neoplasm of oropharynx	ENSG00000196876	SCN8A	0.722	-1	model_prediction	4	False
MONDO_0021364	neoplasm of oropharynx	ENSG00000112576	CCND3	0.72	-1	model_prediction	4	False
MONDO_0021364	neoplasm of oropharynx	ENSG00000198785	GRIN3A	0.72	-1	model_prediction	4	False
MONDO_0021364	neoplasm of oropharynx	ENSG00000027644	INSRR	0.717	-1	model_prediction	4	False
MONDO_0021364	neoplasm of oropharynx	ENSG00000123360	PDE1B	0.717	-1	model_prediction	4	False
MONDO_0021364	neoplasm of oropharynx	ENSG00000100442	FKBP3	0.715	-1	model_prediction	4	False
MONDO_0021364	neoplasm of oropharynx	ENSG00000183873	SCN5A	0.71	-1	model_prediction	4	False
MONDO_0021364	neoplasm of oropharynx	ENSG00000170425	ADORA2B	0.706	-1	model_prediction	4	False
MONDO_0021364	neoplasm of oropharynx	ENSG00000168938	PPIC	0.699	-1	model_prediction	4	False
MONDO_0021364	neoplasm of oropharynx	ENSG00000205268	PDE7A	0.697	-1	model_prediction	4	False
MONDO_0021364	neoplasm of oropharynx	ENSG00000292357	CSF2RA	0.696	-1	model_prediction	4	False
MONDO_0021364	neoplasm of oropharynx	ENSG00000116032	GRIN3B	0.692	-1	model_prediction	4	False
MONDO_0021364	neoplasm of oropharynx	ENSG00000038382	TRIO	0.691	-1	model_prediction	4	False
MONDO_0021364	neoplasm of oropharynx	ENSG00000065989	PDE4A	0.69	-1	model_prediction	4	False
MONDO_0021364	neoplasm of oropharynx	ENSG00000136546	SCN7A	0.689	-1	model_prediction	4	False
MONDO_0021364	neoplasm of oropharynx	ENSG00000182866	LCK	0.689	-1	model_prediction	4	False
MONDO_0021364	neoplasm of oropharynx	ENSG00000197122	SRC	0.688	-1	model_prediction	4	False
MONDO_0021364	neoplasm of oropharynx	ENSG00000123416	TUBA1B	0.687	-1	model_prediction	4	False
MONDO_0021364	neoplasm of oropharynx	ENSG00000149554	CHEK1	0.687	-1	model_prediction	4	False
MONDO_0021364	neoplasm of oropharynx	ENSG00000007264	MATK	0.683	-1	model_prediction	4	False
MONDO_0021364	neoplasm of oropharynx	ENSG00000186038	HTR3E	0.681	-1	model_prediction	4	False
MONDO_0021364	neoplasm of oropharynx	ENSG00000118971	CCND2	0.679	-1	model_prediction	4	False
MONDO_0021364	neoplasm of oropharynx	ENSG00000112541	PDE10A	0.677	-1	model_prediction	4	False
MONDO_0021364	neoplasm of oropharynx	ENSG00000153956	CACNA2D1	0.677	-1	model_prediction	4	False
MONDO_0021364	neoplasm of oropharynx	ENSG00000182580	EPHB3	0.677	-1	model_prediction	4	False
MONDO_0021364	neoplasm of oropharynx	ENSG00000169432	SCN9A	0.672	-1	model_prediction	4	False
MONDO_0021364	neoplasm of oropharynx	ENSG00000169071	ROR2	0.671	-1	model_prediction	4	False
MONDO_0021364	neoplasm of oropharynx	ENSG00000145242	EPHA5	0.669	-1	model_prediction	4	False
MONDO_0021364	neoplasm of oropharynx	ENSG00000172572	PDE3A	0.669	-1	model_prediction	4	False
MONDO_0021364	neoplasm of oropharynx	ENSG00000067606	PRKCZ	0.665	-1	model_prediction	4	False
MONDO_0021364	neoplasm of oropharynx	ENSG00000156973	PDE6D	0.659	-1	model_prediction	4	False
MONDO_0021364	neoplasm of oropharynx	ENSG00000154678	PDE1C	0.658	-1	model_prediction	4	False
MONDO_0021364	neoplasm of oropharynx	ENSG00000109738	GLRB	0.655	-1	model_prediction	4	False
MONDO_0021364	neoplasm of oropharynx	ENSG00000128655	PDE11A	0.65	-1	model_prediction	4	False
MONDO_0021364	neoplasm of oropharynx	ENSG00000077097	TOP2B	1.0	1	known_positive	4	False
MONDO_0021364	neoplasm of oropharynx	ENSG00000121879	PIK3CA	1.0	1	known_positive	4	False
MONDO_0021364	neoplasm of oropharynx	ENSG00000131747	TOP2A	1.0	1	known_positive	4	False
MONDO_0021364	neoplasm of oropharynx	ENSG00000146648	EGFR	1.0	1	known_positive	4	False
MONDO_0021358	neoplasm of hypopharynx	ENSG00000173213	TUBB8B	0.894	-1	model_prediction	1	False
MONDO_0021358	neoplasm of hypopharynx	ENSG00000261456	TUBB8	0.852	-1	model_prediction	1	False
MONDO_0021358	neoplasm of hypopharynx	ENSG00000176014	TUBB6	0.774	-1	model_prediction	1	False
MONDO_0021358	neoplasm of hypopharynx	ENSG00000075886	TUBA3D	0.77	-1	model_prediction	1	False
MONDO_0021358	neoplasm of hypopharynx	ENSG00000178462	TUBAL3	0.769	-1	model_prediction	1	False
MONDO_0021358	neoplasm of hypopharynx	ENSG00000101162	TUBB1	0.754	-1	model_prediction	1	False
MONDO_0021358	neoplasm of hypopharynx	ENSG00000183785	TUBA8	0.753	-1	model_prediction	1	False
MONDO_0021358	neoplasm of hypopharynx	ENSG00000188229	TUBB4B	0.736	-1	model_prediction	1	False
MONDO_0021358	neoplasm of hypopharynx	ENSG00000137267	TUBB2A	0.706	-1	model_prediction	1	False
MONDO_0021358	neoplasm of hypopharynx	ENSG00000152086	TUBA3E	0.694	-1	model_prediction	1	False
MONDO_0021358	neoplasm of hypopharynx	ENSG00000137285	TUBB2B	0.692	-1	model_prediction	1	False
MONDO_0021358	neoplasm of hypopharynx	ENSG00000196230	TUBB	0.671	-1	model_prediction	1	False
MONDO_0021358	neoplasm of hypopharynx	ENSG00000104833	TUBB4A	0.652	-1	model_prediction	1	False
MONDO_0021358	neoplasm of hypopharynx	ENSG00000188389	PDCD1	1.0	1	known_positive	1	False
MONDO_0021355	neoplasm of esophagus	ENSG00000173213	TUBB8B	0.967	-1	model_prediction	13	False
MONDO_0021355	neoplasm of esophagus	ENSG00000075886	TUBA3D	0.939	-1	model_prediction	13	False
MONDO_0021355	neoplasm of esophagus	ENSG00000178462	TUBAL3	0.936	-1	model_prediction	13	False
MONDO_0021355	neoplasm of esophagus	ENSG00000183785	TUBA8	0.931	-1	model_prediction	13	False
MONDO_0021355	neoplasm of esophagus	ENSG00000152086	TUBA3E	0.925	-1	model_prediction	13	False
MONDO_0021355	neoplasm of esophagus	ENSG00000198033	TUBA3C	0.903	-1	model_prediction	13	False
MONDO_0021355	neoplasm of esophagus	ENSG00000127824	TUBA4A	0.886	-1	model_prediction	13	False
MONDO_0021355	neoplasm of esophagus	ENSG00000106628	POLD2	0.802	-1	model_prediction	13	False
MONDO_0021355	neoplasm of esophagus	ENSG00000014138	POLA2	0.786	-1	model_prediction	13	False
MONDO_0021355	neoplasm of esophagus	ENSG00000101868	POLA1	0.769	-1	model_prediction	13	False
MONDO_0021355	neoplasm of esophagus	ENSG00000146143	PRIM2	0.767	-1	model_prediction	13	False
MONDO_0021355	neoplasm of esophagus	ENSG00000198056	PRIM1	0.762	-1	model_prediction	13	False
MONDO_0021355	neoplasm of esophagus	ENSG00000175482	POLD4	0.74	-1	model_prediction	13	False
MONDO_0021355	neoplasm of esophagus	ENSG00000159131	GART	0.723	-1	model_prediction	13	False
MONDO_0021355	neoplasm of esophagus	ENSG00000041880	PARP3	0.713	-1	model_prediction	13	False
MONDO_0021355	neoplasm of esophagus	ENSG00000077514	POLD3	0.708	-1	model_prediction	13	False
MONDO_0021355	neoplasm of esophagus	ENSG00000167553	TUBA1C	0.707	-1	model_prediction	13	False
MONDO_0021355	neoplasm of esophagus	ENSG00000167552	TUBA1A	0.705	-1	model_prediction	13	False
MONDO_0021355	neoplasm of esophagus	ENSG00000148229	POLE3	0.689	-1	model_prediction	13	False
MONDO_0021355	neoplasm of esophagus	ENSG00000137806	NDUFAF1	0.687	-1	model_prediction	13	False
MONDO_0021355	neoplasm of esophagus	ENSG00000100479	POLE2	0.678	-1	model_prediction	13	False
MONDO_0021355	neoplasm of esophagus	ENSG00000178057	NDUFAF3	0.675	-1	model_prediction	13	False
MONDO_0021355	neoplasm of esophagus	ENSG00000101162	TUBB1	1.0	1	known_positive	13	False
MONDO_0021355	neoplasm of esophagus	ENSG00000104833	TUBB4A	1.0	1	known_positive	13	False
MONDO_0021355	neoplasm of esophagus	ENSG00000120217	CD274	1.0	1	known_positive	13	False
MONDO_0021355	neoplasm of esophagus	ENSG00000137267	TUBB2A	1.0	1	known_positive	13	False
MONDO_0021355	neoplasm of esophagus	ENSG00000137285	TUBB2B	1.0	1	known_positive	13	False
MONDO_0021355	neoplasm of esophagus	ENSG00000146648	EGFR	1.0	1	known_positive	13	False
MONDO_0021355	neoplasm of esophagus	ENSG00000176014	TUBB6	1.0	1	known_positive	13	False
MONDO_0021355	neoplasm of esophagus	ENSG00000176890	TYMS	1.0	1	known_positive	13	False
MONDO_0021355	neoplasm of esophagus	ENSG00000188229	TUBB4B	1.0	1	known_positive	13	False
MONDO_0021355	neoplasm of esophagus	ENSG00000188389	PDCD1	1.0	1	known_positive	13	False
MONDO_0021355	neoplasm of esophagus	ENSG00000196230	TUBB	1.0	1	known_positive	13	False
MONDO_0021355	neoplasm of esophagus	ENSG00000258947	TUBB3	1.0	1	known_positive	13	False
MONDO_0021355	neoplasm of esophagus	ENSG00000261456	TUBB8	1.0	1	known_positive	13	False
MONDO_0021350	neoplasm of thorax	ENSG00000198712	MT-CO2	0.976	-1	model_prediction	51	False
MONDO_0021350	neoplasm of thorax	ENSG00000123201	GUCY1B2	0.966	-1	model_prediction	51	False
MONDO_0021350	neoplasm of thorax	ENSG00000105650	PDE4C	0.914	-1	model_prediction	51	False
MONDO_0021350	neoplasm of thorax	ENSG00000261456	TUBB8	0.867	-1	model_prediction	51	False
MONDO_0021350	neoplasm of thorax	ENSG00000186297	GABRA5	0.856	-1	model_prediction	51	False
MONDO_0021350	neoplasm of thorax	ENSG00000182256	GABRG3	0.85	-1	model_prediction	51	False
MONDO_0021350	neoplasm of thorax	ENSG00000007314	SCN4A	0.834	-1	model_prediction	51	False
MONDO_0021350	neoplasm of thorax	ENSG00000074410	CA12	0.833	-1	model_prediction	51	False
MONDO_0021350	neoplasm of thorax	ENSG00000151834	GABRA2	0.826	-1	model_prediction	51	False
MONDO_0021350	neoplasm of thorax	ENSG00000088832	FKBP1A	0.821	-1	model_prediction	51	False
MONDO_0021350	neoplasm of thorax	ENSG00000168356	SCN11A	0.814	-1	model_prediction	51	False
MONDO_0021350	neoplasm of thorax	ENSG00000101162	TUBB1	0.807	-1	model_prediction	51	False
MONDO_0021350	neoplasm of thorax	ENSG00000176014	TUBB6	0.806	-1	model_prediction	51	False
MONDO_0021350	neoplasm of thorax	ENSG00000095303	PTGS1	0.79	-1	model_prediction	51	False
MONDO_0021350	neoplasm of thorax	ENSG00000185313	SCN10A	0.789	-1	model_prediction	51	False
MONDO_0021350	neoplasm of thorax	ENSG00000104833	TUBB4A	0.785	-1	model_prediction	51	False
MONDO_0021350	neoplasm of thorax	ENSG00000153253	SCN3A	0.778	-1	model_prediction	51	False
MONDO_0021350	neoplasm of thorax	ENSG00000113327	GABRG2	0.742	-1	model_prediction	51	False
MONDO_0021350	neoplasm of thorax	ENSG00000196230	TUBB	0.738	-1	model_prediction	51	False
MONDO_0021350	neoplasm of thorax	ENSG00000188229	TUBB4B	0.72	-1	model_prediction	51	False
MONDO_0021350	neoplasm of thorax	ENSG00000149575	SCN2B	0.719	-1	model_prediction	51	False
MONDO_0021350	neoplasm of thorax	ENSG00000163285	GABRG1	0.713	-1	model_prediction	51	False
MONDO_0021350	neoplasm of thorax	ENSG00000137267	TUBB2A	0.712	-1	model_prediction	51	False
MONDO_0021350	neoplasm of thorax	ENSG00000109158	GABRA4	0.711	-1	model_prediction	51	False
MONDO_0021350	neoplasm of thorax	ENSG00000167434	CA4	0.708	-1	model_prediction	51	False
MONDO_0021350	neoplasm of thorax	ENSG00000182054	IDH2	0.699	-1	model_prediction	51	False
MONDO_0021350	neoplasm of thorax	ENSG00000011677	GABRA3	0.68	-1	model_prediction	51	False
MONDO_0021350	neoplasm of thorax	ENSG00000113448	PDE4D	0.674	-1	model_prediction	51	False
MONDO_0021350	neoplasm of thorax	ENSG00000196876	SCN8A	0.67	-1	model_prediction	51	False
MONDO_0021350	neoplasm of thorax	ENSG00000145863	GABRA6	0.669	-1	model_prediction	51	False
MONDO_0021350	neoplasm of thorax	ENSG00000095464	PDE6C	0.668	-1	model_prediction	51	False
MONDO_0021350	neoplasm of thorax	ENSG00000166257	SCN3B	0.658	-1	model_prediction	51	False
MONDO_0021350	neoplasm of thorax	ENSG00000137285	TUBB2B	0.657	-1	model_prediction	51	False
MONDO_0021350	neoplasm of thorax	ENSG00000113161	HMGCR	0.654	-1	model_prediction	51	False
MONDO_0021350	neoplasm of thorax	ENSG00000081248	CACNA1S	0.652	-1	model_prediction	51	False
MONDO_0021350	neoplasm of thorax	ENSG00000184160	ADRA2C	0.652	-1	model_prediction	51	False
MONDO_0021350	neoplasm of thorax	ENSG00000004779	NDUFAB1	1.0	1	known_positive	51	False
MONDO_0021350	neoplasm of thorax	ENSG00000023228	NDUFS1	1.0	1	known_positive	51	False
MONDO_0021350	neoplasm of thorax	ENSG00000065518	NDUFB4	1.0	1	known_positive	51	False
MONDO_0021350	neoplasm of thorax	ENSG00000090266	NDUFB2	1.0	1	known_positive	51	False
MONDO_0021350	neoplasm of thorax	ENSG00000099795	NDUFB7	1.0	1	known_positive	51	False
MONDO_0021350	neoplasm of thorax	ENSG00000109390	NDUFC1	1.0	1	known_positive	51	False
MONDO_0021350	neoplasm of thorax	ENSG00000110717	NDUFS8	1.0	1	known_positive	51	False
MONDO_0021350	neoplasm of thorax	ENSG00000115159	GPD2	1.0	1	known_positive	51	False
MONDO_0021350	neoplasm of thorax	ENSG00000115286	NDUFS7	1.0	1	known_positive	51	False
MONDO_0021350	neoplasm of thorax	ENSG00000119013	NDUFB3	1.0	1	known_positive	51	False
MONDO_0021350	neoplasm of thorax	ENSG00000119421	NDUFA8	1.0	1	known_positive	51	False
MONDO_0021350	neoplasm of thorax	ENSG00000123545	NDUFAF4	1.0	1	known_positive	51	False
MONDO_0021350	neoplasm of thorax	ENSG00000125356	NDUFA1	1.0	1	known_positive	51	False
MONDO_0021350	neoplasm of thorax	ENSG00000128609	NDUFA5	1.0	1	known_positive	51	False
MONDO_0021350	neoplasm of thorax	ENSG00000130414	NDUFA10	1.0	1	known_positive	51	False
MONDO_0021350	neoplasm of thorax	ENSG00000131495	NDUFA2	1.0	1	known_positive	51	False
MONDO_0021350	neoplasm of thorax	ENSG00000136521	NDUFB5	1.0	1	known_positive	51	False
MONDO_0021350	neoplasm of thorax	ENSG00000137806	NDUFAF1	1.0	1	known_positive	51	False
MONDO_0021350	neoplasm of thorax	ENSG00000139180	NDUFA9	1.0	1	known_positive	51	False
MONDO_0021350	neoplasm of thorax	ENSG00000140990	NDUFB10	1.0	1	known_positive	51	False
MONDO_0021350	neoplasm of thorax	ENSG00000145494	NDUFS6	1.0	1	known_positive	51	False
MONDO_0021350	neoplasm of thorax	ENSG00000147123	NDUFB11	1.0	1	known_positive	51	False
MONDO_0021350	neoplasm of thorax	ENSG00000147684	NDUFB9	1.0	1	known_positive	51	False
MONDO_0021350	neoplasm of thorax	ENSG00000151366	NDUFC2	1.0	1	known_positive	51	False
MONDO_0021350	neoplasm of thorax	ENSG00000158864	NDUFS2	1.0	1	known_positive	51	False
MONDO_0021350	neoplasm of thorax	ENSG00000160194	NDUFV3	1.0	1	known_positive	51	False
MONDO_0021350	neoplasm of thorax	ENSG00000164182	NDUFAF2	1.0	1	known_positive	51	False
MONDO_0021350	neoplasm of thorax	ENSG00000164258	NDUFS4	1.0	1	known_positive	51	False
MONDO_0021350	neoplasm of thorax	ENSG00000165264	NDUFB6	1.0	1	known_positive	51	False
MONDO_0021350	neoplasm of thorax	ENSG00000166136	NDUFB8	1.0	1	known_positive	51	False
MONDO_0021350	neoplasm of thorax	ENSG00000167792	NDUFV1	1.0	1	known_positive	51	False
MONDO_0021350	neoplasm of thorax	ENSG00000168653	NDUFS5	1.0	1	known_positive	51	False
MONDO_0021350	neoplasm of thorax	ENSG00000170906	NDUFA3	1.0	1	known_positive	51	False
MONDO_0021350	neoplasm of thorax	ENSG00000174886	NDUFA11	1.0	1	known_positive	51	False
MONDO_0021350	neoplasm of thorax	ENSG00000178057	NDUFAF3	1.0	1	known_positive	51	False
MONDO_0021350	neoplasm of thorax	ENSG00000178127	NDUFV2	1.0	1	known_positive	51	False
MONDO_0021350	neoplasm of thorax	ENSG00000183648	NDUFB1	1.0	1	known_positive	51	False
MONDO_0021350	neoplasm of thorax	ENSG00000184752	NDUFA12	1.0	1	known_positive	51	False
MONDO_0021350	neoplasm of thorax	ENSG00000184983	NDUFA6	1.0	1	known_positive	51	False
MONDO_0021350	neoplasm of thorax	ENSG00000185633	NDUFA4L2	1.0	1	known_positive	51	False
MONDO_0021350	neoplasm of thorax	ENSG00000186010	NDUFA13	1.0	1	known_positive	51	False
MONDO_0021350	neoplasm of thorax	ENSG00000189043	NDUFA4	1.0	1	known_positive	51	False
MONDO_0021350	neoplasm of thorax	ENSG00000198695	MT-ND6	1.0	1	known_positive	51	False
MONDO_0021350	neoplasm of thorax	ENSG00000198763	MT-ND2	1.0	1	known_positive	51	False
MONDO_0021350	neoplasm of thorax	ENSG00000198786	MT-ND5	1.0	1	known_positive	51	False
MONDO_0021350	neoplasm of thorax	ENSG00000198840	MT-ND3	1.0	1	known_positive	51	False
MONDO_0021350	neoplasm of thorax	ENSG00000198886	MT-ND4	1.0	1	known_positive	51	False
MONDO_0021350	neoplasm of thorax	ENSG00000198888	MT-ND1	1.0	1	known_positive	51	False
MONDO_0021350	neoplasm of thorax	ENSG00000212907	MT-ND4L	1.0	1	known_positive	51	False
MONDO_0021350	neoplasm of thorax	ENSG00000213619	NDUFS3	1.0	1	known_positive	51	False
MONDO_0021350	neoplasm of thorax	ENSG00000267855	NDUFA7	1.0	1	known_positive	51	False
MONDO_0021343	carcinoma of floor of mouth	ENSG00000261456	TUBB8	0.938	-1	model_prediction	0	True
MONDO_0021343	carcinoma of floor of mouth	ENSG00000176014	TUBB6	0.867	-1	model_prediction	0	True
MONDO_0021343	carcinoma of floor of mouth	ENSG00000101162	TUBB1	0.863	-1	model_prediction	0	True
MONDO_0021343	carcinoma of floor of mouth	ENSG00000173213	TUBB8B	0.855	-1	model_prediction	0	True
MONDO_0021343	carcinoma of floor of mouth	ENSG00000188229	TUBB4B	0.837	-1	model_prediction	0	True
MONDO_0021343	carcinoma of floor of mouth	ENSG00000196230	TUBB	0.834	-1	model_prediction	0	True
MONDO_0021343	carcinoma of floor of mouth	ENSG00000123201	GUCY1B2	0.833	-1	model_prediction	0	True
MONDO_0021343	carcinoma of floor of mouth	ENSG00000104833	TUBB4A	0.817	-1	model_prediction	0	True
MONDO_0021343	carcinoma of floor of mouth	ENSG00000137267	TUBB2A	0.77	-1	model_prediction	0	True
MONDO_0021343	carcinoma of floor of mouth	ENSG00000178057	NDUFAF3	0.749	-1	model_prediction	0	True
MONDO_0021343	carcinoma of floor of mouth	ENSG00000137285	TUBB2B	0.744	-1	model_prediction	0	True
MONDO_0021343	carcinoma of floor of mouth	ENSG00000137806	NDUFAF1	0.742	-1	model_prediction	0	True
MONDO_0021343	carcinoma of floor of mouth	ENSG00000123545	NDUFAF4	0.732	-1	model_prediction	0	True
MONDO_0021343	carcinoma of floor of mouth	ENSG00000109390	NDUFC1	0.731	-1	model_prediction	0	True
MONDO_0021343	carcinoma of floor of mouth	ENSG00000088832	FKBP1A	0.709	-1	model_prediction	0	True
MONDO_0021343	carcinoma of floor of mouth	ENSG00000183648	NDUFB1	0.701	-1	model_prediction	0	True
MONDO_0021343	carcinoma of floor of mouth	ENSG00000075886	TUBA3D	0.699	-1	model_prediction	0	True
MONDO_0021343	carcinoma of floor of mouth	ENSG00000160194	NDUFV3	0.698	-1	model_prediction	0	True
MONDO_0021343	carcinoma of floor of mouth	ENSG00000090266	NDUFB2	0.692	-1	model_prediction	0	True
MONDO_0021343	carcinoma of floor of mouth	ENSG00000170906	NDUFA3	0.688	-1	model_prediction	0	True
MONDO_0021343	carcinoma of floor of mouth	ENSG00000212907	MT-ND4L	0.687	-1	model_prediction	0	True
MONDO_0021343	carcinoma of floor of mouth	ENSG00000140990	NDUFB10	0.678	-1	model_prediction	0	True
MONDO_0021343	carcinoma of floor of mouth	ENSG00000152086	TUBA3E	0.677	-1	model_prediction	0	True
MONDO_0021343	carcinoma of floor of mouth	ENSG00000147123	NDUFB11	0.673	-1	model_prediction	0	True
MONDO_0021343	carcinoma of floor of mouth	ENSG00000136521	NDUFB5	0.671	-1	model_prediction	0	True
MONDO_0021343	carcinoma of floor of mouth	ENSG00000151366	NDUFC2	0.667	-1	model_prediction	0	True
MONDO_0021343	carcinoma of floor of mouth	ENSG00000106628	POLD2	0.666	-1	model_prediction	0	True
MONDO_0021343	carcinoma of floor of mouth	ENSG00000130414	NDUFA10	0.665	-1	model_prediction	0	True
MONDO_0021343	carcinoma of floor of mouth	ENSG00000178462	TUBAL3	0.653	-1	model_prediction	0	True
MONDO_0021337	tonsil carcinoma	ENSG00000123201	GUCY1B2	0.796	-1	model_prediction	0	True
MONDO_0021337	tonsil carcinoma	ENSG00000261456	TUBB8	0.664	-1	model_prediction	0	True
MONDO_0021334	immunoproliferative disorder	ENSG00000196262	PPIA	0.943	-1	model_prediction	1	False
MONDO_0021334	immunoproliferative disorder	ENSG00000196639	HRH1	0.896	-1	model_prediction	1	False
MONDO_0021334	immunoproliferative disorder	ENSG00000119782	FKBP1B	0.888	-1	model_prediction	1	False
MONDO_0021334	immunoproliferative disorder	ENSG00000178035	IMPDH2	0.888	-1	model_prediction	1	False
MONDO_0021334	immunoproliferative disorder	ENSG00000106348	IMPDH1	0.883	-1	model_prediction	1	False
MONDO_0021334	immunoproliferative disorder	ENSG00000117480	FAAH	0.883	-1	model_prediction	1	False
MONDO_0021334	immunoproliferative disorder	ENSG00000156738	MS4A1	0.876	-1	model_prediction	1	False
MONDO_0021334	immunoproliferative disorder	ENSG00000198225	FKBP1C	0.865	-1	model_prediction	1	False
MONDO_0021334	immunoproliferative disorder	ENSG00000168938	PPIC	0.862	-1	model_prediction	1	False
MONDO_0021334	immunoproliferative disorder	ENSG00000184160	ADRA2C	0.861	-1	model_prediction	1	False
MONDO_0021334	immunoproliferative disorder	ENSG00000173486	FKBP2	0.856	-1	model_prediction	1	False
MONDO_0021334	immunoproliferative disorder	ENSG00000240344	PPIL3	0.856	-1	model_prediction	1	False
MONDO_0021334	immunoproliferative disorder	ENSG00000170214	ADRA1B	0.848	-1	model_prediction	1	False
MONDO_0021334	immunoproliferative disorder	ENSG00000128059	PPAT	0.841	-1	model_prediction	1	False
MONDO_0021334	immunoproliferative disorder	ENSG00000043591	ADRB1	0.826	-1	model_prediction	1	False
MONDO_0021334	immunoproliferative disorder	ENSG00000123201	GUCY1B2	0.825	-1	model_prediction	1	False
MONDO_0021334	immunoproliferative disorder	ENSG00000171873	ADRA1D	0.819	-1	model_prediction	1	False
MONDO_0021334	immunoproliferative disorder	ENSG00000138398	PPIG	0.801	-1	model_prediction	1	False
MONDO_0021334	immunoproliferative disorder	ENSG00000239961	LILRA4	0.801	-1	model_prediction	1	False
MONDO_0021334	immunoproliferative disorder	ENSG00000088832	FKBP1A	0.798	-1	model_prediction	1	False
MONDO_0021334	immunoproliferative disorder	ENSG00000168065	SLC22A11	0.776	-1	model_prediction	1	False
MONDO_0021334	immunoproliferative disorder	ENSG00000150594	ADRA2A	0.752	-1	model_prediction	1	False
MONDO_0021334	immunoproliferative disorder	ENSG00000169252	ADRB2	0.752	-1	model_prediction	1	False
MONDO_0021334	immunoproliferative disorder	ENSG00000166794	PPIB	0.743	-1	model_prediction	1	False
MONDO_0021334	immunoproliferative disorder	ENSG00000196689	TRPV1	0.735	-1	model_prediction	1	False
MONDO_0021334	immunoproliferative disorder	ENSG00000103546	SLC6A2	0.731	-1	model_prediction	1	False
MONDO_0021334	immunoproliferative disorder	ENSG00000137168	PPIL1	0.731	-1	model_prediction	1	False
MONDO_0021334	immunoproliferative disorder	ENSG00000185231	MC2R	0.731	-1	model_prediction	1	False
MONDO_0021334	immunoproliferative disorder	ENSG00000074803	SLC12A1	0.727	-1	model_prediction	1	False
MONDO_0021334	immunoproliferative disorder	ENSG00000106804	C5	0.709	-1	model_prediction	1	False
MONDO_0021334	immunoproliferative disorder	ENSG00000153956	CACNA2D1	0.708	-1	model_prediction	1	False
MONDO_0021334	immunoproliferative disorder	ENSG00000120907	ADRA1A	0.707	-1	model_prediction	1	False
MONDO_0021334	immunoproliferative disorder	ENSG00000139626	ITGB7	0.703	-1	model_prediction	1	False
MONDO_0021334	immunoproliferative disorder	ENSG00000274286	ADRA2B	0.703	-1	model_prediction	1	False
MONDO_0021334	immunoproliferative disorder	ENSG00000160801	PTH1R	0.701	-1	model_prediction	1	False
MONDO_0021334	immunoproliferative disorder	ENSG00000113593	PPWD1	0.7	-1	model_prediction	1	False
MONDO_0021334	immunoproliferative disorder	ENSG00000165591	FAAH2	0.699	-1	model_prediction	1	False
MONDO_0021334	immunoproliferative disorder	ENSG00000115594	IL1R1	0.698	-1	model_prediction	1	False
MONDO_0021334	immunoproliferative disorder	ENSG00000188778	ADRB3	0.698	-1	model_prediction	1	False
MONDO_0021334	immunoproliferative disorder	ENSG00000131013	PPIL4	0.696	-1	model_prediction	1	False
MONDO_0021334	immunoproliferative disorder	ENSG00000084072	PPIE	0.691	-1	model_prediction	1	False
MONDO_0021334	immunoproliferative disorder	ENSG00000172819	RARG	0.686	-1	model_prediction	1	False
MONDO_0021334	immunoproliferative disorder	ENSG00000095303	PTGS1	0.682	-1	model_prediction	1	False
MONDO_0021334	immunoproliferative disorder	ENSG00000004468	CD38	0.677	-1	model_prediction	1	False
MONDO_0021334	immunoproliferative disorder	ENSG00000116032	GRIN3B	0.666	-1	model_prediction	1	False
MONDO_0021334	immunoproliferative disorder	ENSG00000149452	SLC22A8	0.659	-1	model_prediction	1	False
MONDO_0021334	immunoproliferative disorder	ENSG00000160013	PTGIR	0.658	-1	model_prediction	1	False
MONDO_0021334	immunoproliferative disorder	ENSG00000048462	TNFRSF17	1.0	1	known_positive	1	False
MONDO_0021333	carcinoma of lip	ENSG00000261456	TUBB8	0.723	-1	model_prediction	0	True
MONDO_0021333	carcinoma of lip	ENSG00000173213	TUBB8B	0.669	-1	model_prediction	0	True
MONDO_0021322	malignant tumor of meninges	ENSG00000261456	TUBB8	0.886	-1	model_prediction	0	True
MONDO_0021322	malignant tumor of meninges	ENSG00000173213	TUBB8B	0.744	-1	model_prediction	0	True
MONDO_0021322	malignant tumor of meninges	ENSG00000176014	TUBB6	0.74	-1	model_prediction	0	True
MONDO_0021322	malignant tumor of meninges	ENSG00000088832	FKBP1A	0.727	-1	model_prediction	0	True
MONDO_0021322	malignant tumor of meninges	ENSG00000101162	TUBB1	0.724	-1	model_prediction	0	True
MONDO_0021322	malignant tumor of meninges	ENSG00000123201	GUCY1B2	0.706	-1	model_prediction	0	True
MONDO_0021322	malignant tumor of meninges	ENSG00000188229	TUBB4B	0.687	-1	model_prediction	0	True
MONDO_0021322	malignant tumor of meninges	ENSG00000104833	TUBB4A	0.673	-1	model_prediction	0	True
MONDO_0021321	malignant tumor of extrahepatic bile duct	ENSG00000105486	LIG1	0.994	-1	model_prediction	68	False
MONDO_0021321	malignant tumor of extrahepatic bile duct	ENSG00000009413	REV3L	0.992	-1	model_prediction	68	False
MONDO_0021321	malignant tumor of extrahepatic bile duct	ENSG00000051180	RAD51	0.992	-1	model_prediction	68	False
MONDO_0021321	malignant tumor of extrahepatic bile duct	ENSG00000134899	ERCC5	0.992	-1	model_prediction	68	False
MONDO_0021321	malignant tumor of extrahepatic bile duct	ENSG00000197299	BLM	0.992	-1	model_prediction	68	False
MONDO_0021321	malignant tumor of extrahepatic bile duct	ENSG00000257365	FNTB	0.992	-1	model_prediction	68	False
MONDO_0021321	malignant tumor of extrahepatic bile duct	ENSG00000168522	FNTA	0.991	-1	model_prediction	68	False
MONDO_0021321	malignant tumor of extrahepatic bile duct	ENSG00000160447	PKN3	0.984	-1	model_prediction	68	False
MONDO_0021321	malignant tumor of extrahepatic bile duct	ENSG00000184428	TOP1MT	0.983	-1	model_prediction	68	False
MONDO_0021321	malignant tumor of extrahepatic bile duct	ENSG00000164219	PGGT1B	0.979	-1	model_prediction	68	False
MONDO_0021321	malignant tumor of extrahepatic bile duct	ENSG00000094631	HDAC6	0.978	-1	model_prediction	68	False
MONDO_0021321	malignant tumor of extrahepatic bile duct	ENSG00000114999	TTL	0.978	-1	model_prediction	68	False
MONDO_0021321	malignant tumor of extrahepatic bile duct	ENSG00000100429	HDAC10	0.974	-1	model_prediction	68	False
MONDO_0021321	malignant tumor of extrahepatic bile duct	ENSG00000012048	BRCA1	0.973	-1	model_prediction	68	False
MONDO_0021321	malignant tumor of extrahepatic bile duct	ENSG00000147099	HDAC8	0.973	-1	model_prediction	68	False
MONDO_0021321	malignant tumor of extrahepatic bile duct	ENSG00000171219	CDC42BPG	0.973	-1	model_prediction	68	False
MONDO_0021321	malignant tumor of extrahepatic bile duct	ENSG00000163517	HDAC11	0.972	-1	model_prediction	68	False
MONDO_0021321	malignant tumor of extrahepatic bile duct	ENSG00000171720	HDAC3	0.971	-1	model_prediction	68	False
MONDO_0021321	malignant tumor of extrahepatic bile duct	ENSG00000048052	HDAC9	0.97	-1	model_prediction	68	False
MONDO_0021321	malignant tumor of extrahepatic bile duct	ENSG00000100442	FKBP3	0.969	-1	model_prediction	68	False
MONDO_0021321	malignant tumor of extrahepatic bile duct	ENSG00000012983	MAP4K5	0.968	-1	model_prediction	68	False
MONDO_0021321	malignant tumor of extrahepatic bile duct	ENSG00000061273	HDAC7	0.968	-1	model_prediction	68	False
MONDO_0021321	malignant tumor of extrahepatic bile duct	ENSG00000108840	HDAC5	0.968	-1	model_prediction	68	False
MONDO_0021321	malignant tumor of extrahepatic bile duct	ENSG00000041880	PARP3	0.967	-1	model_prediction	68	False
MONDO_0021321	malignant tumor of extrahepatic bile duct	ENSG00000075886	TUBA3D	0.966	-1	model_prediction	68	False
MONDO_0021321	malignant tumor of extrahepatic bile duct	ENSG00000178462	TUBAL3	0.966	-1	model_prediction	68	False
MONDO_0021321	malignant tumor of extrahepatic bile duct	ENSG00000112294	ALDH5A1	0.965	-1	model_prediction	68	False
MONDO_0021321	malignant tumor of extrahepatic bile duct	ENSG00000116478	HDAC1	0.965	-1	model_prediction	68	False
MONDO_0021321	malignant tumor of extrahepatic bile duct	ENSG00000129484	PARP2	0.965	-1	model_prediction	68	False
MONDO_0021321	malignant tumor of extrahepatic bile duct	ENSG00000183785	TUBA8	0.965	-1	model_prediction	68	False
MONDO_0021321	malignant tumor of extrahepatic bile duct	ENSG00000196591	HDAC2	0.963	-1	model_prediction	68	False
MONDO_0021321	malignant tumor of extrahepatic bile duct	ENSG00000167986	DDB1	0.962	-1	model_prediction	68	False
MONDO_0021321	malignant tumor of extrahepatic bile duct	ENSG00000065613	SLK	0.961	-1	model_prediction	68	False
MONDO_0021321	malignant tumor of extrahepatic bile duct	ENSG00000068024	HDAC4	0.961	-1	model_prediction	68	False
MONDO_0021321	malignant tumor of extrahepatic bile duct	ENSG00000100804	PSMB5	0.961	-1	model_prediction	68	False
MONDO_0021321	malignant tumor of extrahepatic bile duct	ENSG00000007264	MATK	0.959	-1	model_prediction	68	False
MONDO_0021321	malignant tumor of extrahepatic bile duct	ENSG00000113851	CRBN	0.959	-1	model_prediction	68	False
MONDO_0021321	malignant tumor of extrahepatic bile duct	ENSG00000173213	TUBB8B	0.958	-1	model_prediction	68	False
MONDO_0021321	malignant tumor of extrahepatic bile duct	ENSG00000169071	ROR2	0.957	-1	model_prediction	68	False
MONDO_0021321	malignant tumor of extrahepatic bile duct	ENSG00000141068	KSR1	0.954	-1	model_prediction	68	False
MONDO_0021321	malignant tumor of extrahepatic bile duct	ENSG00000135090	TAOK3	0.953	-1	model_prediction	68	False
MONDO_0021321	malignant tumor of extrahepatic bile duct	ENSG00000168496	FEN1	0.953	-1	model_prediction	68	False
MONDO_0021321	malignant tumor of extrahepatic bile duct	ENSG00000275546	ENSG00000275546	0.953	-1	model_prediction	68	False
MONDO_0021321	malignant tumor of extrahepatic bile duct	ENSG00000275914	ENSG00000275914	0.953	-1	model_prediction	68	False
MONDO_0021321	malignant tumor of extrahepatic bile duct	ENSG00000276011	ENSG00000276011	0.953	-1	model_prediction	68	False
MONDO_0021321	malignant tumor of extrahepatic bile duct	ENSG00000276731	ENSG00000276731	0.953	-1	model_prediction	68	False
MONDO_0021321	malignant tumor of extrahepatic bile duct	ENSG00000278731	ENSG00000278731	0.953	-1	model_prediction	68	False
MONDO_0021321	malignant tumor of extrahepatic bile duct	ENSG00000088832	FKBP1A	0.952	-1	model_prediction	68	False
MONDO_0021321	malignant tumor of extrahepatic bile duct	ENSG00000137764	MAP2K5	0.952	-1	model_prediction	68	False
MONDO_0021321	malignant tumor of extrahepatic bile duct	ENSG00000084072	PPIE	0.951	-1	model_prediction	68	False
MONDO_0021321	malignant tumor of extrahepatic bile duct	ENSG00000198752	CDC42BPB	0.95	-1	model_prediction	68	False
MONDO_0021321	malignant tumor of extrahepatic bile duct	ENSG00000154237	LRRK1	0.949	-1	model_prediction	68	False
MONDO_0021321	malignant tumor of extrahepatic bile duct	ENSG00000173486	FKBP2	0.949	-1	model_prediction	68	False
MONDO_0021321	malignant tumor of extrahepatic bile duct	ENSG00000174292	TNK1	0.949	-1	model_prediction	68	False
MONDO_0021321	malignant tumor of extrahepatic bile duct	ENSG00000075413	MARK3	0.947	-1	model_prediction	68	False
MONDO_0021321	malignant tumor of extrahepatic bile duct	ENSG00000137601	NEK1	0.947	-1	model_prediction	68	False
MONDO_0021321	malignant tumor of extrahepatic bile duct	ENSG00000100387	RBX1	0.946	-1	model_prediction	68	False
MONDO_0021321	malignant tumor of extrahepatic bile duct	ENSG00000030304	MUSK	0.943	-1	model_prediction	68	False
MONDO_0021321	malignant tumor of extrahepatic bile duct	ENSG00000139842	CUL4A	0.943	-1	model_prediction	68	False
MONDO_0021321	malignant tumor of extrahepatic bile duct	ENSG00000168938	PPIC	0.942	-1	model_prediction	68	False
MONDO_0021321	malignant tumor of extrahepatic bile duct	ENSG00000112576	CCND3	0.939	-1	model_prediction	68	False
MONDO_0021321	malignant tumor of extrahepatic bile duct	ENSG00000100077	GRK3	0.938	-1	model_prediction	68	False
MONDO_0021321	malignant tumor of extrahepatic bile duct	ENSG00000103653	CSK	0.936	-1	model_prediction	68	False
MONDO_0021321	malignant tumor of extrahepatic bile duct	ENSG00000138398	PPIG	0.934	-1	model_prediction	68	False
MONDO_0021321	malignant tumor of extrahepatic bile duct	ENSG00000049130	KITLG	0.933	-1	model_prediction	68	False
MONDO_0021321	malignant tumor of extrahepatic bile duct	ENSG00000118971	CCND2	0.93	-1	model_prediction	68	False
MONDO_0021321	malignant tumor of extrahepatic bile duct	ENSG00000027644	INSRR	0.926	-1	model_prediction	68	False
MONDO_0021321	malignant tumor of extrahepatic bile duct	ENSG00000123143	PKN1	0.926	-1	model_prediction	68	False
MONDO_0021321	malignant tumor of extrahepatic bile duct	ENSG00000178093	TSSK6	0.925	-1	model_prediction	68	False
MONDO_0021321	malignant tumor of extrahepatic bile duct	ENSG00000151422	FER	0.923	-1	model_prediction	68	False
MONDO_0021321	malignant tumor of extrahepatic bile duct	ENSG00000070759	TESK2	0.922	-1	model_prediction	68	False
MONDO_0021321	malignant tumor of extrahepatic bile duct	ENSG00000104814	MAP4K1	0.918	-1	model_prediction	68	False
MONDO_0021321	malignant tumor of extrahepatic bile duct	ENSG00000105613	MAST1	0.916	-1	model_prediction	68	False
MONDO_0021321	malignant tumor of extrahepatic bile duct	ENSG00000122966	CIT	0.915	-1	model_prediction	68	False
MONDO_0021321	malignant tumor of extrahepatic bile duct	ENSG00000034152	MAP2K3	0.913	-1	model_prediction	68	False
MONDO_0021321	malignant tumor of extrahepatic bile duct	ENSG00000165752	STK32C	0.912	-1	model_prediction	68	False
MONDO_0021321	malignant tumor of extrahepatic bile duct	ENSG00000011566	MAP4K3	0.909	-1	model_prediction	68	False
MONDO_0021321	malignant tumor of extrahepatic bile duct	ENSG00000125508	SRMS	0.907	-1	model_prediction	68	False
MONDO_0021321	malignant tumor of extrahepatic bile duct	ENSG00000213923	CSNK1E	0.905	-1	model_prediction	68	False
MONDO_0021321	malignant tumor of extrahepatic bile duct	ENSG00000065243	PKN2	0.904	-1	model_prediction	68	False
MONDO_0021321	malignant tumor of extrahepatic bile duct	ENSG00000066056	TIE1	0.904	-1	model_prediction	68	False
MONDO_0021321	malignant tumor of extrahepatic bile duct	ENSG00000112079	STK38	0.904	-1	model_prediction	68	False
MONDO_0021321	malignant tumor of extrahepatic bile duct	ENSG00000010219	DYRK4	0.902	-1	model_prediction	68	False
MONDO_0021321	malignant tumor of extrahepatic bile duct	ENSG00000182578	CSF1R	0.901	-1	model_prediction	68	False
MONDO_0021321	malignant tumor of extrahepatic bile duct	ENSG00000000938	FGR	0.9	-1	model_prediction	68	False
MONDO_0021321	malignant tumor of extrahepatic bile duct	ENSG00000013441	CLK1	0.9	-1	model_prediction	68	False
MONDO_0021321	malignant tumor of extrahepatic bile duct	ENSG00000111816	FRK	0.9	-1	model_prediction	68	False
MONDO_0021321	malignant tumor of extrahepatic bile duct	ENSG00000152953	STK32B	0.9	-1	model_prediction	68	False
MONDO_0021321	malignant tumor of extrahepatic bile duct	ENSG00000167658	EEF2	0.9	-1	model_prediction	68	False
MONDO_0021321	malignant tumor of extrahepatic bile duct	ENSG00000182511	FES	0.896	-1	model_prediction	68	False
MONDO_0021321	malignant tumor of extrahepatic bile duct	ENSG00000122642	FKBP9	0.892	-1	model_prediction	68	False
MONDO_0021321	malignant tumor of extrahepatic bile duct	ENSG00000149269	PAK1	0.892	-1	model_prediction	68	False
MONDO_0021321	malignant tumor of extrahepatic bile duct	ENSG00000038382	TRIO	0.891	-1	model_prediction	68	False
MONDO_0021321	malignant tumor of extrahepatic bile duct	ENSG00000198821	CD247	0.891	-1	model_prediction	68	False
MONDO_0021321	malignant tumor of extrahepatic bile duct	ENSG00000142627	EPHA2	0.89	-1	model_prediction	68	False
MONDO_0021321	malignant tumor of extrahepatic bile duct	ENSG00000136573	BLK	0.889	-1	model_prediction	68	False
MONDO_0021321	malignant tumor of extrahepatic bile duct	ENSG00000137168	PPIL1	0.889	-1	model_prediction	68	False
MONDO_0021321	malignant tumor of extrahepatic bile duct	ENSG00000145386	CCNA2	0.888	-1	model_prediction	68	False
MONDO_0021321	malignant tumor of extrahepatic bile duct	ENSG00000176105	YES1	0.887	-1	model_prediction	68	False
MONDO_0021321	malignant tumor of extrahepatic bile duct	ENSG00000136098	NEK3	0.886	-1	model_prediction	68	False
MONDO_0021321	malignant tumor of extrahepatic bile duct	ENSG00000062524	LTK	0.885	-1	model_prediction	68	False
MONDO_0021321	malignant tumor of extrahepatic bile duct	ENSG00000077264	PAK3	0.884	-1	model_prediction	68	False
MONDO_0021321	malignant tumor of extrahepatic bile duct	ENSG00000101349	PAK5	0.883	-1	model_prediction	68	False
MONDO_0021321	malignant tumor of extrahepatic bile duct	ENSG00000158406	H4C8	0.883	-1	model_prediction	68	False
MONDO_0021321	malignant tumor of extrahepatic bile duct	ENSG00000144744	UBA3	0.882	-1	model_prediction	68	False
MONDO_0021321	malignant tumor of extrahepatic bile duct	ENSG00000160752	FDPS	0.88	-1	model_prediction	68	False
MONDO_0021321	malignant tumor of extrahepatic bile duct	ENSG00000167286	CD3D	0.88	-1	model_prediction	68	False
MONDO_0021321	malignant tumor of extrahepatic bile duct	ENSG00000106348	IMPDH1	0.879	-1	model_prediction	68	False
MONDO_0021321	malignant tumor of extrahepatic bile duct	ENSG00000185974	GRK1	0.879	-1	model_prediction	68	False
MONDO_0021321	malignant tumor of extrahepatic bile duct	ENSG00000160654	CD3G	0.878	-1	model_prediction	68	False
MONDO_0021321	malignant tumor of extrahepatic bile duct	ENSG00000178035	IMPDH2	0.878	-1	model_prediction	68	False
MONDO_0021321	malignant tumor of extrahepatic bile duct	ENSG00000143776	CDC42BPA	0.877	-1	model_prediction	68	False
MONDO_0021321	malignant tumor of extrahepatic bile duct	ENSG00000159110	IFNAR2	0.871	-1	model_prediction	68	False
MONDO_0021321	malignant tumor of extrahepatic bile duct	ENSG00000115085	ZAP70	0.867	-1	model_prediction	68	False
MONDO_0021321	malignant tumor of extrahepatic bile duct	ENSG00000111737	RAB35	0.866	-1	model_prediction	68	False
MONDO_0021321	malignant tumor of extrahepatic bile duct	ENSG00000131013	PPIL4	0.866	-1	model_prediction	68	False
MONDO_0021321	malignant tumor of extrahepatic bile duct	ENSG00000146216	TTBK1	0.866	-1	model_prediction	68	False
MONDO_0021321	malignant tumor of extrahepatic bile duct	ENSG00000099308	MAST3	0.864	-1	model_prediction	68	False
MONDO_0021321	malignant tumor of extrahepatic bile duct	ENSG00000112312	GMNN	0.864	-1	model_prediction	68	False
MONDO_0021321	malignant tumor of extrahepatic bile duct	ENSG00000113240	CLK4	0.863	-1	model_prediction	68	False
MONDO_0021321	malignant tumor of extrahepatic bile duct	ENSG00000170209	ANKK1	0.862	-1	model_prediction	68	False
MONDO_0021321	malignant tumor of extrahepatic bile duct	ENSG00000138613	APH1B	0.861	-1	model_prediction	68	False
MONDO_0021321	malignant tumor of extrahepatic bile duct	ENSG00000105711	SCN1B	0.86	-1	model_prediction	68	False
MONDO_0021321	malignant tumor of extrahepatic bile duct	ENSG00000138756	BMP2K	0.858	-1	model_prediction	68	False
MONDO_0021321	malignant tumor of extrahepatic bile duct	ENSG00000183317	EPHA10	0.854	-1	model_prediction	68	False
MONDO_0021321	malignant tumor of extrahepatic bile duct	ENSG00000101336	HCK	0.853	-1	model_prediction	68	False
MONDO_0021321	malignant tumor of extrahepatic bile duct	ENSG00000149575	SCN2B	0.853	-1	model_prediction	68	False
MONDO_0021321	malignant tumor of extrahepatic bile duct	ENSG00000143322	ABL2	0.851	-1	model_prediction	68	False
MONDO_0021321	malignant tumor of extrahepatic bile duct	ENSG00000071054	MAP4K4	0.847	-1	model_prediction	68	False
MONDO_0021321	malignant tumor of extrahepatic bile duct	ENSG00000211455	STK38L	0.847	-1	model_prediction	68	False
MONDO_0021321	malignant tumor of extrahepatic bile duct	ENSG00000240344	PPIL3	0.847	-1	model_prediction	68	False
MONDO_0021321	malignant tumor of extrahepatic bile duct	ENSG00000171435	KSR2	0.846	-1	model_prediction	68	False
MONDO_0021321	malignant tumor of extrahepatic bile duct	ENSG00000182580	EPHB3	0.845	-1	model_prediction	68	False
MONDO_0021321	malignant tumor of extrahepatic bile duct	ENSG00000042088	TDP1	0.844	-1	model_prediction	68	False
MONDO_0021321	malignant tumor of extrahepatic bile duct	ENSG00000080224	EPHA6	0.844	-1	model_prediction	68	False
MONDO_0021321	malignant tumor of extrahepatic bile duct	ENSG00000116141	MARK1	0.842	-1	model_prediction	68	False
MONDO_0021321	malignant tumor of extrahepatic bile duct	ENSG00000168078	PBK	0.839	-1	model_prediction	68	False
MONDO_0021321	malignant tumor of extrahepatic bile duct	ENSG00000198851	CD3E	0.836	-1	model_prediction	68	False
MONDO_0021321	malignant tumor of extrahepatic bile duct	ENSG00000134853	PDGFRA	0.833	-1	model_prediction	68	False
MONDO_0021321	malignant tumor of extrahepatic bile duct	ENSG00000148660	CAMK2G	0.833	-1	model_prediction	68	False
MONDO_0021321	malignant tumor of extrahepatic bile duct	ENSG00000134285	FKBP11	0.832	-1	model_prediction	68	False
MONDO_0021321	malignant tumor of extrahepatic bile duct	ENSG00000006634	DBF4	0.831	-1	model_prediction	68	False
MONDO_0021321	malignant tumor of extrahepatic bile duct	ENSG00000177602	HASPIN	0.827	-1	model_prediction	68	False
MONDO_0021321	malignant tumor of extrahepatic bile duct	ENSG00000197122	SRC	0.827	-1	model_prediction	68	False
MONDO_0021321	malignant tumor of extrahepatic bile duct	ENSG00000120156	TEK	0.825	-1	model_prediction	68	False
MONDO_0021321	malignant tumor of extrahepatic bile duct	ENSG00000145242	EPHA5	0.825	-1	model_prediction	68	False
MONDO_0021321	malignant tumor of extrahepatic bile duct	ENSG00000105173	CCNE1	0.822	-1	model_prediction	68	False
MONDO_0021321	malignant tumor of extrahepatic bile duct	ENSG00000166257	SCN3B	0.82	-1	model_prediction	68	False
MONDO_0021321	malignant tumor of extrahepatic bile duct	ENSG00000198055	GRK6	0.82	-1	model_prediction	68	False
MONDO_0021321	malignant tumor of extrahepatic bile duct	ENSG00000141551	CSNK1D	0.819	-1	model_prediction	68	False
MONDO_0021321	malignant tumor of extrahepatic bile duct	ENSG00000133101	CCNA1	0.818	-1	model_prediction	68	False
MONDO_0021321	malignant tumor of extrahepatic bile duct	ENSG00000142166	IFNAR1	0.818	-1	model_prediction	68	False
MONDO_0021321	malignant tumor of extrahepatic bile duct	ENSG00000175305	CCNE2	0.818	-1	model_prediction	68	False
MONDO_0021321	malignant tumor of extrahepatic bile duct	ENSG00000196455	PIK3R4	0.818	-1	model_prediction	68	False
MONDO_0021321	malignant tumor of extrahepatic bile duct	ENSG00000114124	GRK7	0.816	-1	model_prediction	68	False
MONDO_0021321	malignant tumor of extrahepatic bile duct	ENSG00000070808	CAMK2A	0.814	-1	model_prediction	68	False
MONDO_0021321	malignant tumor of extrahepatic bile duct	ENSG00000074966	TXK	0.814	-1	model_prediction	68	False
MONDO_0021321	malignant tumor of extrahepatic bile duct	ENSG00000113231	PDE8B	0.813	-1	model_prediction	68	False
MONDO_0021321	malignant tumor of extrahepatic bile duct	ENSG00000131462	TUBG1	0.813	-1	model_prediction	68	False
MONDO_0021321	malignant tumor of extrahepatic bile duct	ENSG00000061938	TNK2	0.81	-1	model_prediction	68	False
MONDO_0021321	malignant tumor of extrahepatic bile duct	ENSG00000168827	GFM1	0.81	-1	model_prediction	68	False
MONDO_0021321	malignant tumor of extrahepatic bile duct	ENSG00000113263	ITK	0.808	-1	model_prediction	68	False
MONDO_0021321	malignant tumor of extrahepatic bile duct	ENSG00000198225	FKBP1C	0.803	-1	model_prediction	68	False
MONDO_0021321	malignant tumor of extrahepatic bile duct	ENSG00000163785	RYK	0.802	-1	model_prediction	68	False
MONDO_0021321	malignant tumor of extrahepatic bile duct	ENSG00000185313	SCN10A	0.802	-1	model_prediction	68	False
MONDO_0021321	malignant tumor of extrahepatic bile duct	ENSG00000114904	NEK4	0.8	-1	model_prediction	68	False
MONDO_0021321	malignant tumor of extrahepatic bile duct	ENSG00000182866	LCK	0.8	-1	model_prediction	68	False
MONDO_0021321	malignant tumor of extrahepatic bile duct	ENSG00000086015	MAST2	0.799	-1	model_prediction	68	False
MONDO_0021321	malignant tumor of extrahepatic bile duct	ENSG00000173020	GRK2	0.796	-1	model_prediction	68	False
MONDO_0021321	malignant tumor of extrahepatic bile duct	ENSG00000143801	PSEN2	0.795	-1	model_prediction	68	False
MONDO_0021321	malignant tumor of extrahepatic bile duct	ENSG00000160551	TAOK1	0.795	-1	model_prediction	68	False
MONDO_0021321	malignant tumor of extrahepatic bile duct	ENSG00000119782	FKBP1B	0.789	-1	model_prediction	68	False
MONDO_0021321	malignant tumor of extrahepatic bile duct	ENSG00000010671	BTK	0.788	-1	model_prediction	68	False
MONDO_0021321	malignant tumor of extrahepatic bile duct	ENSG00000105287	PRKD2	0.788	-1	model_prediction	68	False
MONDO_0021321	malignant tumor of extrahepatic bile duct	ENSG00000169967	MAP3K2	0.788	-1	model_prediction	68	False
MONDO_0021321	malignant tumor of extrahepatic bile duct	ENSG00000037042	TUBG2	0.787	-1	model_prediction	68	False
MONDO_0021321	malignant tumor of extrahepatic bile duct	ENSG00000119408	NEK6	0.786	-1	model_prediction	68	False
MONDO_0021321	malignant tumor of extrahepatic bile duct	ENSG00000130669	PAK4	0.785	-1	model_prediction	68	False
MONDO_0021321	malignant tumor of extrahepatic bile duct	ENSG00000160584	SIK3	0.782	-1	model_prediction	68	False
MONDO_0021321	malignant tumor of extrahepatic bile duct	ENSG00000140538	NTRK3	0.777	-1	model_prediction	68	False
MONDO_0021321	malignant tumor of extrahepatic bile duct	ENSG00000127564	PKMYT1	0.776	-1	model_prediction	68	False
MONDO_0021321	malignant tumor of extrahepatic bile duct	ENSG00000105146	AURKC	0.775	-1	model_prediction	68	False
MONDO_0021321	malignant tumor of extrahepatic bile duct	ENSG00000069020	MAST4	0.774	-1	model_prediction	68	False
MONDO_0021321	malignant tumor of extrahepatic bile duct	ENSG00000073417	PDE8A	0.774	-1	model_prediction	68	False
MONDO_0021321	malignant tumor of extrahepatic bile duct	ENSG00000110092	CCND1	0.768	-1	model_prediction	68	False
MONDO_0021321	malignant tumor of extrahepatic bile duct	ENSG00000105204	DYRK1B	0.766	-1	model_prediction	68	False
MONDO_0021321	malignant tumor of extrahepatic bile duct	ENSG00000168356	SCN11A	0.761	-1	model_prediction	68	False
MONDO_0021321	malignant tumor of extrahepatic bile duct	ENSG00000254087	LYN	0.761	-1	model_prediction	68	False
MONDO_0021321	malignant tumor of extrahepatic bile duct	ENSG00000004660	CAMKK1	0.76	-1	model_prediction	68	False
MONDO_0021321	malignant tumor of extrahepatic bile duct	ENSG00000058404	CAMK2B	0.76	-1	model_prediction	68	False
MONDO_0021321	malignant tumor of extrahepatic bile duct	ENSG00000198400	NTRK1	0.76	-1	model_prediction	68	False
MONDO_0021321	malignant tumor of extrahepatic bile duct	ENSG00000149311	ATM	0.758	-1	model_prediction	68	False
MONDO_0021321	malignant tumor of extrahepatic bile duct	ENSG00000133216	EPHB2	0.753	-1	model_prediction	68	False
MONDO_0021321	malignant tumor of extrahepatic bile duct	ENSG00000095464	PDE6C	0.751	-1	model_prediction	68	False
MONDO_0021321	malignant tumor of extrahepatic bile duct	ENSG00000152332	UHMK1	0.751	-1	model_prediction	68	False
MONDO_0021321	malignant tumor of extrahepatic bile duct	ENSG00000166736	HTR3A	0.749	-1	model_prediction	68	False
MONDO_0021321	malignant tumor of extrahepatic bile duct	ENSG00000196639	HRH1	0.749	-1	model_prediction	68	False
MONDO_0021321	malignant tumor of extrahepatic bile duct	ENSG00000188389	PDCD1	0.748	-1	model_prediction	68	False
MONDO_0021321	malignant tumor of extrahepatic bile duct	ENSG00000102010	BMX	0.746	-1	model_prediction	68	False
MONDO_0021321	malignant tumor of extrahepatic bile duct	ENSG00000185386	MAPK11	0.745	-1	model_prediction	68	False
MONDO_0021321	malignant tumor of extrahepatic bile duct	ENSG00000014138	POLA2	1.0	1	known_positive	68	False
MONDO_0021321	malignant tumor of extrahepatic bile duct	ENSG00000027075	PRKCH	1.0	1	known_positive	68	False
MONDO_0021321	malignant tumor of extrahepatic bile duct	ENSG00000037280	FLT4	1.0	1	known_positive	68	False
MONDO_0021321	malignant tumor of extrahepatic bile duct	ENSG00000048392	RRM2B	1.0	1	known_positive	68	False
MONDO_0021321	malignant tumor of extrahepatic bile duct	ENSG00000062822	POLD1	1.0	1	known_positive	68	False
MONDO_0021321	malignant tumor of extrahepatic bile duct	ENSG00000065675	PRKCQ	1.0	1	known_positive	68	False
MONDO_0021321	malignant tumor of extrahepatic bile duct	ENSG00000067606	PRKCZ	1.0	1	known_positive	68	False
MONDO_0021321	malignant tumor of extrahepatic bile duct	ENSG00000077097	TOP2B	1.0	1	known_positive	68	False
MONDO_0021321	malignant tumor of extrahepatic bile duct	ENSG00000077514	POLD3	1.0	1	known_positive	68	False
MONDO_0021321	malignant tumor of extrahepatic bile duct	ENSG00000100479	POLE2	1.0	1	known_positive	68	False
MONDO_0021321	malignant tumor of extrahepatic bile duct	ENSG00000101162	TUBB1	1.0	1	known_positive	68	False
MONDO_0021321	malignant tumor of extrahepatic bile duct	ENSG00000101868	POLA1	1.0	1	known_positive	68	False
MONDO_0021321	malignant tumor of extrahepatic bile duct	ENSG00000102755	FLT1	1.0	1	known_positive	68	False
MONDO_0021321	malignant tumor of extrahepatic bile duct	ENSG00000104833	TUBB4A	1.0	1	known_positive	68	False
MONDO_0021321	malignant tumor of extrahepatic bile duct	ENSG00000105810	CDK6	1.0	1	known_positive	68	False
MONDO_0021321	malignant tumor of extrahepatic bile duct	ENSG00000106628	POLD2	1.0	1	known_positive	68	False
MONDO_0021321	malignant tumor of extrahepatic bile duct	ENSG00000113721	PDGFRB	1.0	1	known_positive	68	False
MONDO_0021321	malignant tumor of extrahepatic bile duct	ENSG00000115825	PRKD3	1.0	1	known_positive	68	False
MONDO_0021321	malignant tumor of extrahepatic bile duct	ENSG00000119535	CSF3R	1.0	1	known_positive	68	False
MONDO_0021321	malignant tumor of extrahepatic bile duct	ENSG00000122025	FLT3	1.0	1	known_positive	68	False
MONDO_0021321	malignant tumor of extrahepatic bile duct	ENSG00000123374	CDK2	1.0	1	known_positive	68	False
MONDO_0021321	malignant tumor of extrahepatic bile duct	ENSG00000123416	TUBA1B	1.0	1	known_positive	68	False
MONDO_0021321	malignant tumor of extrahepatic bile duct	ENSG00000126583	PRKCG	1.0	1	known_positive	68	False
MONDO_0021321	malignant tumor of extrahepatic bile duct	ENSG00000126934	MAP2K2	1.0	1	known_positive	68	False
MONDO_0021321	malignant tumor of extrahepatic bile duct	ENSG00000127824	TUBA4A	1.0	1	known_positive	68	False
MONDO_0021321	malignant tumor of extrahepatic bile duct	ENSG00000128052	KDR	1.0	1	known_positive	68	False
MONDO_0021321	malignant tumor of extrahepatic bile duct	ENSG00000131747	TOP2A	1.0	1	known_positive	68	False
MONDO_0021321	malignant tumor of extrahepatic bile duct	ENSG00000132155	RAF1	1.0	1	known_positive	68	False
MONDO_0021321	malignant tumor of extrahepatic bile duct	ENSG00000135446	CDK4	1.0	1	known_positive	68	False
MONDO_0021321	malignant tumor of extrahepatic bile duct	ENSG00000137267	TUBB2A	1.0	1	known_positive	68	False
MONDO_0021321	malignant tumor of extrahepatic bile duct	ENSG00000137285	TUBB2B	1.0	1	known_positive	68	False
MONDO_0021321	malignant tumor of extrahepatic bile duct	ENSG00000140992	PDPK1	1.0	1	known_positive	68	False
MONDO_0021321	malignant tumor of extrahepatic bile duct	ENSG00000141736	ERBB2	1.0	1	known_positive	68	False
MONDO_0021321	malignant tumor of extrahepatic bile duct	ENSG00000146143	PRIM2	1.0	1	known_positive	68	False
MONDO_0021321	malignant tumor of extrahepatic bile duct	ENSG00000146648	EGFR	1.0	1	known_positive	68	False
MONDO_0021321	malignant tumor of extrahepatic bile duct	ENSG00000148229	POLE3	1.0	1	known_positive	68	False
MONDO_0021321	malignant tumor of extrahepatic bile duct	ENSG00000149554	CHEK1	1.0	1	known_positive	68	False
MONDO_0021321	malignant tumor of extrahepatic bile duct	ENSG00000152086	TUBA3E	1.0	1	known_positive	68	False
MONDO_0021321	malignant tumor of extrahepatic bile duct	ENSG00000154229	PRKCA	1.0	1	known_positive	68	False
MONDO_0021321	malignant tumor of extrahepatic bile duct	ENSG00000157404	KIT	1.0	1	known_positive	68	False
MONDO_0021321	malignant tumor of extrahepatic bile duct	ENSG00000157764	BRAF	1.0	1	known_positive	68	False
MONDO_0021321	malignant tumor of extrahepatic bile duct	ENSG00000159131	GART	1.0	1	known_positive	68	False
MONDO_0021321	malignant tumor of extrahepatic bile duct	ENSG00000163558	PRKCI	1.0	1	known_positive	68	False
MONDO_0021321	malignant tumor of extrahepatic bile duct	ENSG00000163932	PRKCD	1.0	1	known_positive	68	False
MONDO_0021321	malignant tumor of extrahepatic bile duct	ENSG00000165731	RET	1.0	1	known_positive	68	False
MONDO_0021321	malignant tumor of extrahepatic bile duct	ENSG00000166501	PRKCB	1.0	1	known_positive	68	False
MONDO_0021321	malignant tumor of extrahepatic bile duct	ENSG00000167325	RRM1	1.0	1	known_positive	68	False
MONDO_0021321	malignant tumor of extrahepatic bile duct	ENSG00000167552	TUBA1A	1.0	1	known_positive	68	False
MONDO_0021321	malignant tumor of extrahepatic bile duct	ENSG00000167553	TUBA1C	1.0	1	known_positive	68	False
MONDO_0021321	malignant tumor of extrahepatic bile duct	ENSG00000169032	MAP2K1	1.0	1	known_positive	68	False
MONDO_0021321	malignant tumor of extrahepatic bile duct	ENSG00000171132	PRKCE	1.0	1	known_positive	68	False
MONDO_0021321	malignant tumor of extrahepatic bile duct	ENSG00000171848	RRM2	1.0	1	known_positive	68	False
MONDO_0021321	malignant tumor of extrahepatic bile duct	ENSG00000175482	POLD4	1.0	1	known_positive	68	False
MONDO_0021321	malignant tumor of extrahepatic bile duct	ENSG00000176014	TUBB6	1.0	1	known_positive	68	False
MONDO_0021321	malignant tumor of extrahepatic bile duct	ENSG00000176890	TYMS	1.0	1	known_positive	68	False
MONDO_0021321	malignant tumor of extrahepatic bile duct	ENSG00000177084	POLE	1.0	1	known_positive	68	False
MONDO_0021321	malignant tumor of extrahepatic bile duct	ENSG00000184304	PRKD1	1.0	1	known_positive	68	False
MONDO_0021321	malignant tumor of extrahepatic bile duct	ENSG00000188229	TUBB4B	1.0	1	known_positive	68	False
MONDO_0021321	malignant tumor of extrahepatic bile duct	ENSG00000196230	TUBB	1.0	1	known_positive	68	False
MONDO_0021321	malignant tumor of extrahepatic bile duct	ENSG00000198033	TUBA3C	1.0	1	known_positive	68	False
MONDO_0021321	malignant tumor of extrahepatic bile duct	ENSG00000198056	PRIM1	1.0	1	known_positive	68	False
MONDO_0021321	malignant tumor of extrahepatic bile duct	ENSG00000198223	CSF2RA	1.0	1	known_positive	68	False
MONDO_0021321	malignant tumor of extrahepatic bile duct	ENSG00000198431	TXNRD1	1.0	1	known_positive	68	False
MONDO_0021321	malignant tumor of extrahepatic bile duct	ENSG00000198900	TOP1	1.0	1	known_positive	68	False
MONDO_0021321	malignant tumor of extrahepatic bile duct	ENSG00000228716	DHFR	1.0	1	known_positive	68	False
MONDO_0021321	malignant tumor of extrahepatic bile duct	ENSG00000258947	TUBB3	1.0	1	known_positive	68	False
MONDO_0021321	malignant tumor of extrahepatic bile duct	ENSG00000261456	TUBB8	1.0	1	known_positive	68	False
MONDO_0021321	malignant tumor of extrahepatic bile duct	ENSG00000292357	CSF2RA	1.0	1	known_positive	68	False
MONDO_0021320	malignant tumor of floor of mouth	ENSG00000261456	TUBB8	0.992	-1	model_prediction	0	True
MONDO_0021320	malignant tumor of floor of mouth	ENSG00000176014	TUBB6	0.987	-1	model_prediction	0	True
MONDO_0021320	malignant tumor of floor of mouth	ENSG00000101162	TUBB1	0.986	-1	model_prediction	0	True
MONDO_0021320	malignant tumor of floor of mouth	ENSG00000188229	TUBB4B	0.986	-1	model_prediction	0	True
MONDO_0021320	malignant tumor of floor of mouth	ENSG00000196230	TUBB	0.985	-1	model_prediction	0	True
MONDO_0021320	malignant tumor of floor of mouth	ENSG00000104833	TUBB4A	0.984	-1	model_prediction	0	True
MONDO_0021320	malignant tumor of floor of mouth	ENSG00000106628	POLD2	0.981	-1	model_prediction	0	True
MONDO_0021320	malignant tumor of floor of mouth	ENSG00000137267	TUBB2A	0.976	-1	model_prediction	0	True
MONDO_0021320	malignant tumor of floor of mouth	ENSG00000014138	POLA2	0.975	-1	model_prediction	0	True
MONDO_0021320	malignant tumor of floor of mouth	ENSG00000198056	PRIM1	0.975	-1	model_prediction	0	True
MONDO_0021320	malignant tumor of floor of mouth	ENSG00000173213	TUBB8B	0.974	-1	model_prediction	0	True
MONDO_0021320	malignant tumor of floor of mouth	ENSG00000137285	TUBB2B	0.973	-1	model_prediction	0	True
MONDO_0021320	malignant tumor of floor of mouth	ENSG00000146143	PRIM2	0.973	-1	model_prediction	0	True
MONDO_0021320	malignant tumor of floor of mouth	ENSG00000077514	POLD3	0.97	-1	model_prediction	0	True
MONDO_0021320	malignant tumor of floor of mouth	ENSG00000101868	POLA1	0.97	-1	model_prediction	0	True
MONDO_0021320	malignant tumor of floor of mouth	ENSG00000175482	POLD4	0.97	-1	model_prediction	0	True
MONDO_0021320	malignant tumor of floor of mouth	ENSG00000100479	POLE2	0.967	-1	model_prediction	0	True
MONDO_0021320	malignant tumor of floor of mouth	ENSG00000075886	TUBA3D	0.963	-1	model_prediction	0	True
MONDO_0021320	malignant tumor of floor of mouth	ENSG00000148229	POLE3	0.962	-1	model_prediction	0	True
MONDO_0021320	malignant tumor of floor of mouth	ENSG00000152086	TUBA3E	0.961	-1	model_prediction	0	True
MONDO_0021320	malignant tumor of floor of mouth	ENSG00000088832	FKBP1A	0.957	-1	model_prediction	0	True
MONDO_0021320	malignant tumor of floor of mouth	ENSG00000127824	TUBA4A	0.957	-1	model_prediction	0	True
MONDO_0021320	malignant tumor of floor of mouth	ENSG00000257365	FNTB	0.956	-1	model_prediction	0	True
MONDO_0021320	malignant tumor of floor of mouth	ENSG00000178462	TUBAL3	0.954	-1	model_prediction	0	True
MONDO_0021320	malignant tumor of floor of mouth	ENSG00000183785	TUBA8	0.949	-1	model_prediction	0	True
MONDO_0021320	malignant tumor of floor of mouth	ENSG00000178057	NDUFAF3	0.945	-1	model_prediction	0	True
MONDO_0021320	malignant tumor of floor of mouth	ENSG00000137806	NDUFAF1	0.944	-1	model_prediction	0	True
MONDO_0021320	malignant tumor of floor of mouth	ENSG00000177084	POLE	0.943	-1	model_prediction	0	True
MONDO_0021320	malignant tumor of floor of mouth	ENSG00000123545	NDUFAF4	0.934	-1	model_prediction	0	True
MONDO_0021320	malignant tumor of floor of mouth	ENSG00000109390	NDUFC1	0.929	-1	model_prediction	0	True
MONDO_0021320	malignant tumor of floor of mouth	ENSG00000198033	TUBA3C	0.926	-1	model_prediction	0	True
MONDO_0021320	malignant tumor of floor of mouth	ENSG00000168522	FNTA	0.923	-1	model_prediction	0	True
MONDO_0021320	malignant tumor of floor of mouth	ENSG00000090266	NDUFB2	0.922	-1	model_prediction	0	True
MONDO_0021320	malignant tumor of floor of mouth	ENSG00000136521	NDUFB5	0.919	-1	model_prediction	0	True
MONDO_0021320	malignant tumor of floor of mouth	ENSG00000140990	NDUFB10	0.919	-1	model_prediction	0	True
MONDO_0021320	malignant tumor of floor of mouth	ENSG00000147123	NDUFB11	0.919	-1	model_prediction	0	True
MONDO_0021320	malignant tumor of floor of mouth	ENSG00000170906	NDUFA3	0.919	-1	model_prediction	0	True
MONDO_0021320	malignant tumor of floor of mouth	ENSG00000183648	NDUFB1	0.919	-1	model_prediction	0	True
MONDO_0021320	malignant tumor of floor of mouth	ENSG00000212907	MT-ND4L	0.919	-1	model_prediction	0	True
MONDO_0021320	malignant tumor of floor of mouth	ENSG00000184428	TOP1MT	0.917	-1	model_prediction	0	True
MONDO_0021320	malignant tumor of floor of mouth	ENSG00000275546	ENSG00000275546	0.915	-1	model_prediction	0	True
MONDO_0021320	malignant tumor of floor of mouth	ENSG00000275914	ENSG00000275914	0.915	-1	model_prediction	0	True
MONDO_0021320	malignant tumor of floor of mouth	ENSG00000276011	ENSG00000276011	0.915	-1	model_prediction	0	True
MONDO_0021320	malignant tumor of floor of mouth	ENSG00000276731	ENSG00000276731	0.915	-1	model_prediction	0	True
MONDO_0021320	malignant tumor of floor of mouth	ENSG00000278731	ENSG00000278731	0.915	-1	model_prediction	0	True
MONDO_0021320	malignant tumor of floor of mouth	ENSG00000160194	NDUFV3	0.914	-1	model_prediction	0	True
MONDO_0021320	malignant tumor of floor of mouth	ENSG00000130414	NDUFA10	0.913	-1	model_prediction	0	True
MONDO_0021320	malignant tumor of floor of mouth	ENSG00000158864	NDUFS2	0.912	-1	model_prediction	0	True
MONDO_0021320	malignant tumor of floor of mouth	ENSG00000123201	GUCY1B2	0.91	-1	model_prediction	0	True
MONDO_0021320	malignant tumor of floor of mouth	ENSG00000184752	NDUFA12	0.909	-1	model_prediction	0	True
MONDO_0021320	malignant tumor of floor of mouth	ENSG00000110717	NDUFS8	0.906	-1	model_prediction	0	True
MONDO_0021320	malignant tumor of floor of mouth	ENSG00000105486	LIG1	0.904	-1	model_prediction	0	True
MONDO_0021320	malignant tumor of floor of mouth	ENSG00000128609	NDUFA5	0.903	-1	model_prediction	0	True
MONDO_0021320	malignant tumor of floor of mouth	ENSG00000139180	NDUFA9	0.903	-1	model_prediction	0	True
MONDO_0021320	malignant tumor of floor of mouth	ENSG00000178127	NDUFV2	0.9	-1	model_prediction	0	True
MONDO_0021320	malignant tumor of floor of mouth	ENSG00000151366	NDUFC2	0.899	-1	model_prediction	0	True
MONDO_0021320	malignant tumor of floor of mouth	ENSG00000147684	NDUFB9	0.897	-1	model_prediction	0	True
MONDO_0021320	malignant tumor of floor of mouth	ENSG00000258947	TUBB3	0.896	-1	model_prediction	0	True
MONDO_0021320	malignant tumor of floor of mouth	ENSG00000065518	NDUFB4	0.894	-1	model_prediction	0	True
MONDO_0021320	malignant tumor of floor of mouth	ENSG00000174886	NDUFA11	0.892	-1	model_prediction	0	True
MONDO_0021320	malignant tumor of floor of mouth	ENSG00000112294	ALDH5A1	0.888	-1	model_prediction	0	True
MONDO_0021320	malignant tumor of floor of mouth	ENSG00000267855	NDUFA7	0.887	-1	model_prediction	0	True
MONDO_0021320	malignant tumor of floor of mouth	ENSG00000009413	REV3L	0.885	-1	model_prediction	0	True
MONDO_0021320	malignant tumor of floor of mouth	ENSG00000099795	NDUFB7	0.882	-1	model_prediction	0	True
MONDO_0021320	malignant tumor of floor of mouth	ENSG00000188389	PDCD1	0.882	-1	model_prediction	0	True
MONDO_0021320	malignant tumor of floor of mouth	ENSG00000168653	NDUFS5	0.881	-1	model_prediction	0	True
MONDO_0021320	malignant tumor of floor of mouth	ENSG00000125356	NDUFA1	0.88	-1	model_prediction	0	True
MONDO_0021320	malignant tumor of floor of mouth	ENSG00000184983	NDUFA6	0.879	-1	model_prediction	0	True
MONDO_0021320	malignant tumor of floor of mouth	ENSG00000167325	RRM1	0.875	-1	model_prediction	0	True
MONDO_0021320	malignant tumor of floor of mouth	ENSG00000167986	DDB1	0.874	-1	model_prediction	0	True
MONDO_0021320	malignant tumor of floor of mouth	ENSG00000171720	HDAC3	0.868	-1	model_prediction	0	True
MONDO_0021320	malignant tumor of floor of mouth	ENSG00000077097	TOP2B	0.867	-1	model_prediction	0	True
MONDO_0021320	malignant tumor of floor of mouth	ENSG00000163517	HDAC11	0.866	-1	model_prediction	0	True
MONDO_0021320	malignant tumor of floor of mouth	ENSG00000131495	NDUFA2	0.865	-1	model_prediction	0	True
MONDO_0021320	malignant tumor of floor of mouth	ENSG00000145494	NDUFS6	0.863	-1	model_prediction	0	True
MONDO_0021320	malignant tumor of floor of mouth	ENSG00000007314	SCN4A	0.859	-1	model_prediction	0	True
MONDO_0021320	malignant tumor of floor of mouth	ENSG00000041880	PARP3	0.859	-1	model_prediction	0	True
MONDO_0021320	malignant tumor of floor of mouth	ENSG00000185313	SCN10A	0.854	-1	model_prediction	0	True
MONDO_0021320	malignant tumor of floor of mouth	ENSG00000119421	NDUFA8	0.851	-1	model_prediction	0	True
MONDO_0021320	malignant tumor of floor of mouth	ENSG00000166136	NDUFB8	0.848	-1	model_prediction	0	True
MONDO_0021320	malignant tumor of floor of mouth	ENSG00000094631	HDAC6	0.847	-1	model_prediction	0	True
MONDO_0021320	malignant tumor of floor of mouth	ENSG00000147099	HDAC8	0.847	-1	model_prediction	0	True
MONDO_0021320	malignant tumor of floor of mouth	ENSG00000213619	NDUFS3	0.836	-1	model_prediction	0	True
MONDO_0021320	malignant tumor of floor of mouth	ENSG00000113851	CRBN	0.835	-1	model_prediction	0	True
MONDO_0021320	malignant tumor of floor of mouth	ENSG00000115286	NDUFS7	0.835	-1	model_prediction	0	True
MONDO_0021320	malignant tumor of floor of mouth	ENSG00000125508	SRMS	0.835	-1	model_prediction	0	True
MONDO_0021320	malignant tumor of floor of mouth	ENSG00000164182	NDUFAF2	0.833	-1	model_prediction	0	True
MONDO_0021320	malignant tumor of floor of mouth	ENSG00000102755	FLT1	0.832	-1	model_prediction	0	True
MONDO_0021320	malignant tumor of floor of mouth	ENSG00000198840	MT-ND3	0.829	-1	model_prediction	0	True
MONDO_0021320	malignant tumor of floor of mouth	ENSG00000185633	NDUFA4L2	0.828	-1	model_prediction	0	True
MONDO_0021320	malignant tumor of floor of mouth	ENSG00000198900	TOP1	0.828	-1	model_prediction	0	True
MONDO_0021320	malignant tumor of floor of mouth	ENSG00000115159	GPD2	0.827	-1	model_prediction	0	True
MONDO_0021320	malignant tumor of floor of mouth	ENSG00000113721	PDGFRB	0.825	-1	model_prediction	0	True
MONDO_0021320	malignant tumor of floor of mouth	ENSG00000164258	NDUFS4	0.825	-1	model_prediction	0	True
MONDO_0021320	malignant tumor of floor of mouth	ENSG00000061273	HDAC7	0.823	-1	model_prediction	0	True
MONDO_0021320	malignant tumor of floor of mouth	ENSG00000023228	NDUFS1	0.822	-1	model_prediction	0	True
MONDO_0021320	malignant tumor of floor of mouth	ENSG00000189043	NDUFA4	0.822	-1	model_prediction	0	True
MONDO_0021320	malignant tumor of floor of mouth	ENSG00000100387	RBX1	0.816	-1	model_prediction	0	True
MONDO_0021320	malignant tumor of floor of mouth	ENSG00000196591	HDAC2	0.808	-1	model_prediction	0	True
MONDO_0021320	malignant tumor of floor of mouth	ENSG00000292357	CSF2RA	0.808	-1	model_prediction	0	True
MONDO_0021320	malignant tumor of floor of mouth	ENSG00000100429	HDAC10	0.807	-1	model_prediction	0	True
MONDO_0021320	malignant tumor of floor of mouth	ENSG00000128052	KDR	0.806	-1	model_prediction	0	True
MONDO_0021320	malignant tumor of floor of mouth	ENSG00000129484	PARP2	0.805	-1	model_prediction	0	True
MONDO_0021320	malignant tumor of floor of mouth	ENSG00000119013	NDUFB3	0.8	-1	model_prediction	0	True
MONDO_0021320	malignant tumor of floor of mouth	ENSG00000182256	GABRG3	0.8	-1	model_prediction	0	True
MONDO_0021320	malignant tumor of floor of mouth	ENSG00000139842	CUL4A	0.798	-1	model_prediction	0	True
MONDO_0021320	malignant tumor of floor of mouth	ENSG00000116478	HDAC1	0.795	-1	model_prediction	0	True
MONDO_0021320	malignant tumor of floor of mouth	ENSG00000168356	SCN11A	0.791	-1	model_prediction	0	True
MONDO_0021320	malignant tumor of floor of mouth	ENSG00000108840	HDAC5	0.79	-1	model_prediction	0	True
MONDO_0021320	malignant tumor of floor of mouth	ENSG00000149575	SCN2B	0.784	-1	model_prediction	0	True
MONDO_0021320	malignant tumor of floor of mouth	ENSG00000167792	NDUFV1	0.781	-1	model_prediction	0	True
MONDO_0021320	malignant tumor of floor of mouth	ENSG00000012983	MAP4K5	0.776	-1	model_prediction	0	True
MONDO_0021320	malignant tumor of floor of mouth	ENSG00000151834	GABRA2	0.775	-1	model_prediction	0	True
MONDO_0021320	malignant tumor of floor of mouth	ENSG00000198695	MT-ND6	0.773	-1	model_prediction	0	True
MONDO_0021320	malignant tumor of floor of mouth	ENSG00000153253	SCN3A	0.757	-1	model_prediction	0	True
MONDO_0021320	malignant tumor of floor of mouth	ENSG00000111816	FRK	0.756	-1	model_prediction	0	True
MONDO_0021320	malignant tumor of floor of mouth	ENSG00000165264	NDUFB6	0.756	-1	model_prediction	0	True
MONDO_0021320	malignant tumor of floor of mouth	ENSG00000173486	FKBP2	0.753	-1	model_prediction	0	True
MONDO_0021320	malignant tumor of floor of mouth	ENSG00000198786	MT-ND5	0.751	-1	model_prediction	0	True
MONDO_0021320	malignant tumor of floor of mouth	ENSG00000037280	FLT4	0.745	-1	model_prediction	0	True
MONDO_0021320	malignant tumor of floor of mouth	ENSG00000131747	TOP2A	0.745	-1	model_prediction	0	True
MONDO_0021320	malignant tumor of floor of mouth	ENSG00000176890	TYMS	0.745	-1	model_prediction	0	True
MONDO_0021320	malignant tumor of floor of mouth	ENSG00000159131	GART	0.736	-1	model_prediction	0	True
MONDO_0021320	malignant tumor of floor of mouth	ENSG00000198886	MT-ND4	0.735	-1	model_prediction	0	True
MONDO_0021320	malignant tumor of floor of mouth	ENSG00000198763	MT-ND2	0.729	-1	model_prediction	0	True
MONDO_0021320	malignant tumor of floor of mouth	ENSG00000062822	POLD1	0.72	-1	model_prediction	0	True
MONDO_0021320	malignant tumor of floor of mouth	ENSG00000105650	PDE4C	0.72	-1	model_prediction	0	True
MONDO_0021320	malignant tumor of floor of mouth	ENSG00000186297	GABRA5	0.719	-1	model_prediction	0	True
MONDO_0021320	malignant tumor of floor of mouth	ENSG00000068024	HDAC4	0.708	-1	model_prediction	0	True
MONDO_0021320	malignant tumor of floor of mouth	ENSG00000167552	TUBA1A	0.703	-1	model_prediction	0	True
MONDO_0021320	malignant tumor of floor of mouth	ENSG00000157404	KIT	0.702	-1	model_prediction	0	True
MONDO_0021320	malignant tumor of floor of mouth	ENSG00000167553	TUBA1C	0.699	-1	model_prediction	0	True
MONDO_0021320	malignant tumor of floor of mouth	ENSG00000048052	HDAC9	0.673	-1	model_prediction	0	True
MONDO_0021320	malignant tumor of floor of mouth	ENSG00000197299	BLM	0.669	-1	model_prediction	0	True
MONDO_0021320	malignant tumor of floor of mouth	ENSG00000100804	PSMB5	0.665	-1	model_prediction	0	True
MONDO_0021320	malignant tumor of floor of mouth	ENSG00000106348	IMPDH1	0.663	-1	model_prediction	0	True
MONDO_0021320	malignant tumor of floor of mouth	ENSG00000146648	EGFR	0.662	-1	model_prediction	0	True
MONDO_0021320	malignant tumor of floor of mouth	ENSG00000186010	NDUFA13	0.651	-1	model_prediction	0	True
MONDO_0021317	cancer of cerebellum	ENSG00000261456	TUBB8	0.995	-1	model_prediction	0	True
MONDO_0021317	cancer of cerebellum	ENSG00000101162	TUBB1	0.992	-1	model_prediction	0	True
MONDO_0021317	cancer of cerebellum	ENSG00000176014	TUBB6	0.992	-1	model_prediction	0	True
MONDO_0021317	cancer of cerebellum	ENSG00000104833	TUBB4A	0.991	-1	model_prediction	0	True
MONDO_0021317	cancer of cerebellum	ENSG00000188229	TUBB4B	0.991	-1	model_prediction	0	True
MONDO_0021317	cancer of cerebellum	ENSG00000196230	TUBB	0.99	-1	model_prediction	0	True
MONDO_0021317	cancer of cerebellum	ENSG00000137267	TUBB2A	0.988	-1	model_prediction	0	True
MONDO_0021317	cancer of cerebellum	ENSG00000106628	POLD2	0.986	-1	model_prediction	0	True
MONDO_0021317	cancer of cerebellum	ENSG00000173213	TUBB8B	0.986	-1	model_prediction	0	True
MONDO_0021317	cancer of cerebellum	ENSG00000137285	TUBB2B	0.985	-1	model_prediction	0	True
MONDO_0021317	cancer of cerebellum	ENSG00000014138	POLA2	0.981	-1	model_prediction	0	True
MONDO_0021317	cancer of cerebellum	ENSG00000088832	FKBP1A	0.981	-1	model_prediction	0	True
MONDO_0021317	cancer of cerebellum	ENSG00000152086	TUBA3E	0.981	-1	model_prediction	0	True
MONDO_0021317	cancer of cerebellum	ENSG00000198056	PRIM1	0.981	-1	model_prediction	0	True
MONDO_0021317	cancer of cerebellum	ENSG00000075886	TUBA3D	0.98	-1	model_prediction	0	True
MONDO_0021317	cancer of cerebellum	ENSG00000146143	PRIM2	0.98	-1	model_prediction	0	True
MONDO_0021317	cancer of cerebellum	ENSG00000175482	POLD4	0.979	-1	model_prediction	0	True
MONDO_0021317	cancer of cerebellum	ENSG00000077514	POLD3	0.978	-1	model_prediction	0	True
MONDO_0021317	cancer of cerebellum	ENSG00000127824	TUBA4A	0.977	-1	model_prediction	0	True
MONDO_0021317	cancer of cerebellum	ENSG00000101868	POLA1	0.976	-1	model_prediction	0	True
MONDO_0021317	cancer of cerebellum	ENSG00000178462	TUBAL3	0.976	-1	model_prediction	0	True
MONDO_0021317	cancer of cerebellum	ENSG00000100479	POLE2	0.974	-1	model_prediction	0	True
MONDO_0021317	cancer of cerebellum	ENSG00000148229	POLE3	0.974	-1	model_prediction	0	True
MONDO_0021317	cancer of cerebellum	ENSG00000183785	TUBA8	0.974	-1	model_prediction	0	True
MONDO_0021317	cancer of cerebellum	ENSG00000198033	TUBA3C	0.962	-1	model_prediction	0	True
MONDO_0021317	cancer of cerebellum	ENSG00000177084	POLE	0.96	-1	model_prediction	0	True
MONDO_0021317	cancer of cerebellum	ENSG00000258947	TUBB3	0.956	-1	model_prediction	0	True
MONDO_0021317	cancer of cerebellum	ENSG00000184428	TOP1MT	0.94	-1	model_prediction	0	True
MONDO_0021317	cancer of cerebellum	ENSG00000123201	GUCY1B2	0.939	-1	model_prediction	0	True
MONDO_0021317	cancer of cerebellum	ENSG00000178057	NDUFAF3	0.935	-1	model_prediction	0	True
MONDO_0021317	cancer of cerebellum	ENSG00000137806	NDUFAF1	0.932	-1	model_prediction	0	True
MONDO_0021317	cancer of cerebellum	ENSG00000077097	TOP2B	0.93	-1	model_prediction	0	True
MONDO_0021317	cancer of cerebellum	ENSG00000105486	LIG1	0.925	-1	model_prediction	0	True
MONDO_0021317	cancer of cerebellum	ENSG00000123545	NDUFAF4	0.925	-1	model_prediction	0	True
MONDO_0021317	cancer of cerebellum	ENSG00000090266	NDUFB2	0.923	-1	model_prediction	0	True
MONDO_0021317	cancer of cerebellum	ENSG00000109390	NDUFC1	0.92	-1	model_prediction	0	True
MONDO_0021317	cancer of cerebellum	ENSG00000257365	FNTB	0.92	-1	model_prediction	0	True
MONDO_0021317	cancer of cerebellum	ENSG00000007314	SCN4A	0.918	-1	model_prediction	0	True
MONDO_0021317	cancer of cerebellum	ENSG00000140990	NDUFB10	0.913	-1	model_prediction	0	True
MONDO_0021317	cancer of cerebellum	ENSG00000167325	RRM1	0.913	-1	model_prediction	0	True
MONDO_0021317	cancer of cerebellum	ENSG00000147123	NDUFB11	0.912	-1	model_prediction	0	True
MONDO_0021317	cancer of cerebellum	ENSG00000136521	NDUFB5	0.911	-1	model_prediction	0	True
MONDO_0021317	cancer of cerebellum	ENSG00000275546	ENSG00000275546	0.911	-1	model_prediction	0	True
MONDO_0021317	cancer of cerebellum	ENSG00000275914	ENSG00000275914	0.911	-1	model_prediction	0	True
MONDO_0021317	cancer of cerebellum	ENSG00000276011	ENSG00000276011	0.911	-1	model_prediction	0	True
MONDO_0021317	cancer of cerebellum	ENSG00000276731	ENSG00000276731	0.911	-1	model_prediction	0	True
MONDO_0021317	cancer of cerebellum	ENSG00000278731	ENSG00000278731	0.911	-1	model_prediction	0	True
MONDO_0021317	cancer of cerebellum	ENSG00000212907	MT-ND4L	0.908	-1	model_prediction	0	True
MONDO_0021317	cancer of cerebellum	ENSG00000130414	NDUFA10	0.906	-1	model_prediction	0	True
MONDO_0021317	cancer of cerebellum	ENSG00000183648	NDUFB1	0.906	-1	model_prediction	0	True
MONDO_0021317	cancer of cerebellum	ENSG00000170906	NDUFA3	0.905	-1	model_prediction	0	True
MONDO_0021317	cancer of cerebellum	ENSG00000160194	NDUFV3	0.903	-1	model_prediction	0	True
MONDO_0021317	cancer of cerebellum	ENSG00000188389	PDCD1	0.903	-1	model_prediction	0	True
MONDO_0021317	cancer of cerebellum	ENSG00000112294	ALDH5A1	0.901	-1	model_prediction	0	True
MONDO_0021317	cancer of cerebellum	ENSG00000151366	NDUFC2	0.898	-1	model_prediction	0	True
MONDO_0021317	cancer of cerebellum	ENSG00000131747	TOP2A	0.897	-1	model_prediction	0	True
MONDO_0021317	cancer of cerebellum	ENSG00000168522	FNTA	0.897	-1	model_prediction	0	True
MONDO_0021317	cancer of cerebellum	ENSG00000128609	NDUFA5	0.894	-1	model_prediction	0	True
MONDO_0021317	cancer of cerebellum	ENSG00000158864	NDUFS2	0.894	-1	model_prediction	0	True
MONDO_0021317	cancer of cerebellum	ENSG00000110717	NDUFS8	0.893	-1	model_prediction	0	True
MONDO_0021317	cancer of cerebellum	ENSG00000139180	NDUFA9	0.893	-1	model_prediction	0	True
MONDO_0021317	cancer of cerebellum	ENSG00000185313	SCN10A	0.893	-1	model_prediction	0	True
MONDO_0021317	cancer of cerebellum	ENSG00000009413	REV3L	0.892	-1	model_prediction	0	True
MONDO_0021317	cancer of cerebellum	ENSG00000184752	NDUFA12	0.891	-1	model_prediction	0	True
MONDO_0021317	cancer of cerebellum	ENSG00000178127	NDUFV2	0.889	-1	model_prediction	0	True
MONDO_0021317	cancer of cerebellum	ENSG00000147684	NDUFB9	0.887	-1	model_prediction	0	True
MONDO_0021317	cancer of cerebellum	ENSG00000173486	FKBP2	0.887	-1	model_prediction	0	True
MONDO_0021317	cancer of cerebellum	ENSG00000113721	PDGFRB	0.886	-1	model_prediction	0	True
MONDO_0021317	cancer of cerebellum	ENSG00000292357	CSF2RA	0.886	-1	model_prediction	0	True
MONDO_0021317	cancer of cerebellum	ENSG00000065518	NDUFB4	0.882	-1	model_prediction	0	True
MONDO_0021317	cancer of cerebellum	ENSG00000267855	NDUFA7	0.881	-1	model_prediction	0	True
MONDO_0021317	cancer of cerebellum	ENSG00000174886	NDUFA11	0.879	-1	model_prediction	0	True
MONDO_0021317	cancer of cerebellum	ENSG00000099795	NDUFB7	0.876	-1	model_prediction	0	True
MONDO_0021317	cancer of cerebellum	ENSG00000167986	DDB1	0.871	-1	model_prediction	0	True
MONDO_0021317	cancer of cerebellum	ENSG00000125356	NDUFA1	0.87	-1	model_prediction	0	True
MONDO_0021317	cancer of cerebellum	ENSG00000168653	NDUFS5	0.869	-1	model_prediction	0	True
MONDO_0021317	cancer of cerebellum	ENSG00000102755	FLT1	0.867	-1	model_prediction	0	True
MONDO_0021317	cancer of cerebellum	ENSG00000041880	PARP3	0.866	-1	model_prediction	0	True
MONDO_0021317	cancer of cerebellum	ENSG00000168356	SCN11A	0.866	-1	model_prediction	0	True
MONDO_0021317	cancer of cerebellum	ENSG00000184983	NDUFA6	0.864	-1	model_prediction	0	True
MONDO_0021317	cancer of cerebellum	ENSG00000145494	NDUFS6	0.859	-1	model_prediction	0	True
MONDO_0021317	cancer of cerebellum	ENSG00000128052	KDR	0.857	-1	model_prediction	0	True
MONDO_0021317	cancer of cerebellum	ENSG00000131495	NDUFA2	0.856	-1	model_prediction	0	True
MONDO_0021317	cancer of cerebellum	ENSG00000153253	SCN3A	0.85	-1	model_prediction	0	True
MONDO_0021317	cancer of cerebellum	ENSG00000167552	TUBA1A	0.85	-1	model_prediction	0	True
MONDO_0021317	cancer of cerebellum	ENSG00000129484	PARP2	0.849	-1	model_prediction	0	True
MONDO_0021317	cancer of cerebellum	ENSG00000167553	TUBA1C	0.847	-1	model_prediction	0	True
MONDO_0021317	cancer of cerebellum	ENSG00000119421	NDUFA8	0.841	-1	model_prediction	0	True
MONDO_0021317	cancer of cerebellum	ENSG00000037280	FLT4	0.834	-1	model_prediction	0	True
MONDO_0021317	cancer of cerebellum	ENSG00000164182	NDUFAF2	0.834	-1	model_prediction	0	True
MONDO_0021317	cancer of cerebellum	ENSG00000166136	NDUFB8	0.831	-1	model_prediction	0	True
MONDO_0021317	cancer of cerebellum	ENSG00000062822	POLD1	0.83	-1	model_prediction	0	True
MONDO_0021317	cancer of cerebellum	ENSG00000149575	SCN2B	0.823	-1	model_prediction	0	True
MONDO_0021317	cancer of cerebellum	ENSG00000164258	NDUFS4	0.823	-1	model_prediction	0	True
MONDO_0021317	cancer of cerebellum	ENSG00000185633	NDUFA4L2	0.818	-1	model_prediction	0	True
MONDO_0021317	cancer of cerebellum	ENSG00000198900	TOP1	0.818	-1	model_prediction	0	True
MONDO_0021317	cancer of cerebellum	ENSG00000198840	MT-ND3	0.817	-1	model_prediction	0	True
MONDO_0021317	cancer of cerebellum	ENSG00000115286	NDUFS7	0.815	-1	model_prediction	0	True
MONDO_0021317	cancer of cerebellum	ENSG00000023228	NDUFS1	0.814	-1	model_prediction	0	True
MONDO_0021317	cancer of cerebellum	ENSG00000189043	NDUFA4	0.811	-1	model_prediction	0	True
MONDO_0021317	cancer of cerebellum	ENSG00000213619	NDUFS3	0.809	-1	model_prediction	0	True
MONDO_0021317	cancer of cerebellum	ENSG00000125508	SRMS	0.804	-1	model_prediction	0	True
MONDO_0021317	cancer of cerebellum	ENSG00000157404	KIT	0.796	-1	model_prediction	0	True
MONDO_0021317	cancer of cerebellum	ENSG00000100387	RBX1	0.784	-1	model_prediction	0	True
MONDO_0021317	cancer of cerebellum	ENSG00000119013	NDUFB3	0.783	-1	model_prediction	0	True
MONDO_0021317	cancer of cerebellum	ENSG00000139842	CUL4A	0.783	-1	model_prediction	0	True
MONDO_0021317	cancer of cerebellum	ENSG00000115159	GPD2	0.781	-1	model_prediction	0	True
MONDO_0021317	cancer of cerebellum	ENSG00000168938	PPIC	0.777	-1	model_prediction	0	True
MONDO_0021317	cancer of cerebellum	ENSG00000100442	FKBP3	0.771	-1	model_prediction	0	True
MONDO_0021317	cancer of cerebellum	ENSG00000167792	NDUFV1	0.764	-1	model_prediction	0	True
MONDO_0021317	cancer of cerebellum	ENSG00000198695	MT-ND6	0.758	-1	model_prediction	0	True
MONDO_0021317	cancer of cerebellum	ENSG00000126934	MAP2K2	0.754	-1	model_prediction	0	True
MONDO_0021317	cancer of cerebellum	ENSG00000197299	BLM	0.748	-1	model_prediction	0	True
MONDO_0021317	cancer of cerebellum	ENSG00000166257	SCN3B	0.747	-1	model_prediction	0	True
MONDO_0021317	cancer of cerebellum	ENSG00000196876	SCN8A	0.743	-1	model_prediction	0	True
MONDO_0021317	cancer of cerebellum	ENSG00000198786	MT-ND5	0.739	-1	model_prediction	0	True
MONDO_0021317	cancer of cerebellum	ENSG00000100804	PSMB5	0.736	-1	model_prediction	0	True
MONDO_0021317	cancer of cerebellum	ENSG00000176890	TYMS	0.736	-1	model_prediction	0	True
MONDO_0021317	cancer of cerebellum	ENSG00000136531	SCN2A	0.729	-1	model_prediction	0	True
MONDO_0021317	cancer of cerebellum	ENSG00000183873	SCN5A	0.728	-1	model_prediction	0	True
MONDO_0021317	cancer of cerebellum	ENSG00000106348	IMPDH1	0.724	-1	model_prediction	0	True
MONDO_0021317	cancer of cerebellum	ENSG00000198886	MT-ND4	0.722	-1	model_prediction	0	True
MONDO_0021317	cancer of cerebellum	ENSG00000165264	NDUFB6	0.721	-1	model_prediction	0	True
MONDO_0021317	cancer of cerebellum	ENSG00000198763	MT-ND2	0.719	-1	model_prediction	0	True
MONDO_0021317	cancer of cerebellum	ENSG00000123416	TUBA1B	0.716	-1	model_prediction	0	True
MONDO_0021317	cancer of cerebellum	ENSG00000084072	PPIE	0.71	-1	model_prediction	0	True
MONDO_0021317	cancer of cerebellum	ENSG00000111816	FRK	0.707	-1	model_prediction	0	True
MONDO_0021317	cancer of cerebellum	ENSG00000171848	RRM2	0.703	-1	model_prediction	0	True
MONDO_0021317	cancer of cerebellum	ENSG00000171720	HDAC3	0.702	-1	model_prediction	0	True
MONDO_0021317	cancer of cerebellum	ENSG00000113851	CRBN	0.695	-1	model_prediction	0	True
MONDO_0021317	cancer of cerebellum	ENSG00000169432	SCN9A	0.694	-1	model_prediction	0	True
MONDO_0021317	cancer of cerebellum	ENSG00000097007	ABL1	0.688	-1	model_prediction	0	True
MONDO_0021317	cancer of cerebellum	ENSG00000144285	SCN1A	0.688	-1	model_prediction	0	True
MONDO_0021317	cancer of cerebellum	ENSG00000095303	PTGS1	0.678	-1	model_prediction	0	True
MONDO_0021317	cancer of cerebellum	ENSG00000182256	GABRG3	0.671	-1	model_prediction	0	True
MONDO_0021317	cancer of cerebellum	ENSG00000196639	HRH1	0.665	-1	model_prediction	0	True
MONDO_0021317	cancer of cerebellum	ENSG00000134899	ERCC5	0.662	-1	model_prediction	0	True
MONDO_0021317	cancer of cerebellum	ENSG00000094631	HDAC6	0.655	-1	model_prediction	0	True
MONDO_0021317	cancer of cerebellum	ENSG00000151834	GABRA2	0.654	-1	model_prediction	0	True
MONDO_0021317	cancer of cerebellum	ENSG00000163517	HDAC11	0.652	-1	model_prediction	0	True
MONDO_0021315	malignant tumor of nasopharynx	ENSG00000261456	TUBB8	0.889	-1	model_prediction	0	True
MONDO_0021315	malignant tumor of nasopharynx	ENSG00000176014	TUBB6	0.736	-1	model_prediction	0	True
MONDO_0021315	malignant tumor of nasopharynx	ENSG00000101162	TUBB1	0.729	-1	model_prediction	0	True
MONDO_0021315	malignant tumor of nasopharynx	ENSG00000173213	TUBB8B	0.691	-1	model_prediction	0	True
MONDO_0021315	malignant tumor of nasopharynx	ENSG00000123201	GUCY1B2	0.683	-1	model_prediction	0	True
MONDO_0021315	malignant tumor of nasopharynx	ENSG00000104833	TUBB4A	0.682	-1	model_prediction	0	True
MONDO_0021315	malignant tumor of nasopharynx	ENSG00000196230	TUBB	0.678	-1	model_prediction	0	True
MONDO_0021315	malignant tumor of nasopharynx	ENSG00000188229	TUBB4B	0.676	-1	model_prediction	0	True
MONDO_0021313	eyelid cancer	ENSG00000261456	TUBB8	0.934	-1	model_prediction	0	True
MONDO_0021313	eyelid cancer	ENSG00000123201	GUCY1B2	0.853	-1	model_prediction	0	True
MONDO_0021313	eyelid cancer	ENSG00000173213	TUBB8B	0.844	-1	model_prediction	0	True
MONDO_0021313	eyelid cancer	ENSG00000176014	TUBB6	0.839	-1	model_prediction	0	True
MONDO_0021313	eyelid cancer	ENSG00000101162	TUBB1	0.825	-1	model_prediction	0	True
MONDO_0021313	eyelid cancer	ENSG00000196230	TUBB	0.78	-1	model_prediction	0	True
MONDO_0021313	eyelid cancer	ENSG00000188229	TUBB4B	0.778	-1	model_prediction	0	True
MONDO_0021313	eyelid cancer	ENSG00000104833	TUBB4A	0.766	-1	model_prediction	0	True
MONDO_0021313	eyelid cancer	ENSG00000088832	FKBP1A	0.756	-1	model_prediction	0	True
MONDO_0021313	eyelid cancer	ENSG00000137267	TUBB2A	0.751	-1	model_prediction	0	True
MONDO_0021313	eyelid cancer	ENSG00000137285	TUBB2B	0.727	-1	model_prediction	0	True
MONDO_0021313	eyelid cancer	ENSG00000075886	TUBA3D	0.691	-1	model_prediction	0	True
MONDO_0021313	eyelid cancer	ENSG00000152086	TUBA3E	0.677	-1	model_prediction	0	True
MONDO_0021313	eyelid cancer	ENSG00000007314	SCN4A	0.672	-1	model_prediction	0	True
MONDO_0021313	eyelid cancer	ENSG00000178462	TUBAL3	0.658	-1	model_prediction	0	True
MONDO_0021311	malignant tumor of parathyroid gland	ENSG00000102755	FLT1	0.992	-1	model_prediction	1	False
MONDO_0021311	malignant tumor of parathyroid gland	ENSG00000128052	KDR	0.991	-1	model_prediction	1	False
MONDO_0021311	malignant tumor of parathyroid gland	ENSG00000037280	FLT4	0.99	-1	model_prediction	1	False
MONDO_0021311	malignant tumor of parathyroid gland	ENSG00000113721	PDGFRB	0.986	-1	model_prediction	1	False
MONDO_0021311	malignant tumor of parathyroid gland	ENSG00000157404	KIT	0.981	-1	model_prediction	1	False
MONDO_0021311	malignant tumor of parathyroid gland	ENSG00000134853	PDGFRA	0.977	-1	model_prediction	1	False
MONDO_0021311	malignant tumor of parathyroid gland	ENSG00000041880	PARP3	0.972	-1	model_prediction	1	False
MONDO_0021311	malignant tumor of parathyroid gland	ENSG00000261456	TUBB8	0.97	-1	model_prediction	1	False
MONDO_0021311	malignant tumor of parathyroid gland	ENSG00000188229	TUBB4B	0.968	-1	model_prediction	1	False
MONDO_0021311	malignant tumor of parathyroid gland	ENSG00000196230	TUBB	0.968	-1	model_prediction	1	False
MONDO_0021311	malignant tumor of parathyroid gland	ENSG00000101162	TUBB1	0.965	-1	model_prediction	1	False
MONDO_0021311	malignant tumor of parathyroid gland	ENSG00000176014	TUBB6	0.964	-1	model_prediction	1	False
MONDO_0021311	malignant tumor of parathyroid gland	ENSG00000129484	PARP2	0.963	-1	model_prediction	1	False
MONDO_0021311	malignant tumor of parathyroid gland	ENSG00000188389	PDCD1	0.962	-1	model_prediction	1	False
MONDO_0021311	malignant tumor of parathyroid gland	ENSG00000106628	POLD2	0.961	-1	model_prediction	1	False
MONDO_0021311	malignant tumor of parathyroid gland	ENSG00000104833	TUBB4A	0.96	-1	model_prediction	1	False
MONDO_0021311	malignant tumor of parathyroid gland	ENSG00000077782	FGFR1	0.958	-1	model_prediction	1	False
MONDO_0021311	malignant tumor of parathyroid gland	ENSG00000014138	POLA2	0.957	-1	model_prediction	1	False
MONDO_0021311	malignant tumor of parathyroid gland	ENSG00000101868	POLA1	0.957	-1	model_prediction	1	False
MONDO_0021311	malignant tumor of parathyroid gland	ENSG00000146648	EGFR	0.956	-1	model_prediction	1	False
MONDO_0021311	malignant tumor of parathyroid gland	ENSG00000148229	POLE3	0.955	-1	model_prediction	1	False
MONDO_0021311	malignant tumor of parathyroid gland	ENSG00000198056	PRIM1	0.953	-1	model_prediction	1	False
MONDO_0021311	malignant tumor of parathyroid gland	ENSG00000100479	POLE2	0.951	-1	model_prediction	1	False
MONDO_0021311	malignant tumor of parathyroid gland	ENSG00000182578	CSF1R	0.951	-1	model_prediction	1	False
MONDO_0021311	malignant tumor of parathyroid gland	ENSG00000182866	LCK	0.949	-1	model_prediction	1	False
MONDO_0021311	malignant tumor of parathyroid gland	ENSG00000137267	TUBB2A	0.948	-1	model_prediction	1	False
MONDO_0021311	malignant tumor of parathyroid gland	ENSG00000175482	POLD4	0.948	-1	model_prediction	1	False
MONDO_0021311	malignant tumor of parathyroid gland	ENSG00000146143	PRIM2	0.947	-1	model_prediction	1	False
MONDO_0021311	malignant tumor of parathyroid gland	ENSG00000077514	POLD3	0.946	-1	model_prediction	1	False
MONDO_0021311	malignant tumor of parathyroid gland	ENSG00000132155	RAF1	0.946	-1	model_prediction	1	False
MONDO_0021311	malignant tumor of parathyroid gland	ENSG00000137285	TUBB2B	0.946	-1	model_prediction	1	False
MONDO_0021311	malignant tumor of parathyroid gland	ENSG00000075886	TUBA3D	0.944	-1	model_prediction	1	False
MONDO_0021311	malignant tumor of parathyroid gland	ENSG00000049130	KITLG	0.942	-1	model_prediction	1	False
MONDO_0021311	malignant tumor of parathyroid gland	ENSG00000177084	POLE	0.941	-1	model_prediction	1	False
MONDO_0021311	malignant tumor of parathyroid gland	ENSG00000105486	LIG1	0.94	-1	model_prediction	1	False
MONDO_0021311	malignant tumor of parathyroid gland	ENSG00000152086	TUBA3E	0.94	-1	model_prediction	1	False
MONDO_0021311	malignant tumor of parathyroid gland	ENSG00000126934	MAP2K2	0.939	-1	model_prediction	1	False
MONDO_0021311	malignant tumor of parathyroid gland	ENSG00000127824	TUBA4A	0.936	-1	model_prediction	1	False
MONDO_0021311	malignant tumor of parathyroid gland	ENSG00000103653	CSK	0.935	-1	model_prediction	1	False
MONDO_0021311	malignant tumor of parathyroid gland	ENSG00000178462	TUBAL3	0.935	-1	model_prediction	1	False
MONDO_0021311	malignant tumor of parathyroid gland	ENSG00000183785	TUBA8	0.934	-1	model_prediction	1	False
MONDO_0021311	malignant tumor of parathyroid gland	ENSG00000111816	FRK	0.93	-1	model_prediction	1	False
MONDO_0021311	malignant tumor of parathyroid gland	ENSG00000157764	BRAF	0.929	-1	model_prediction	1	False
MONDO_0021311	malignant tumor of parathyroid gland	ENSG00000143322	ABL2	0.925	-1	model_prediction	1	False
MONDO_0021311	malignant tumor of parathyroid gland	ENSG00000173213	TUBB8B	0.923	-1	model_prediction	1	False
MONDO_0021311	malignant tumor of parathyroid gland	ENSG00000097007	ABL1	0.921	-1	model_prediction	1	False
MONDO_0021311	malignant tumor of parathyroid gland	ENSG00000186716	BCR	0.921	-1	model_prediction	1	False
MONDO_0021311	malignant tumor of parathyroid gland	ENSG00000275546	ENSG00000275546	0.921	-1	model_prediction	1	False
MONDO_0021311	malignant tumor of parathyroid gland	ENSG00000275914	ENSG00000275914	0.921	-1	model_prediction	1	False
MONDO_0021311	malignant tumor of parathyroid gland	ENSG00000276011	ENSG00000276011	0.921	-1	model_prediction	1	False
MONDO_0021311	malignant tumor of parathyroid gland	ENSG00000276731	ENSG00000276731	0.921	-1	model_prediction	1	False
MONDO_0021311	malignant tumor of parathyroid gland	ENSG00000278731	ENSG00000278731	0.921	-1	model_prediction	1	False
MONDO_0021311	malignant tumor of parathyroid gland	ENSG00000105810	CDK6	0.92	-1	model_prediction	1	False
MONDO_0021311	malignant tumor of parathyroid gland	ENSG00000136573	BLK	0.919	-1	model_prediction	1	False
MONDO_0021311	malignant tumor of parathyroid gland	ENSG00000113263	ITK	0.916	-1	model_prediction	1	False
MONDO_0021311	malignant tumor of parathyroid gland	ENSG00000142627	EPHA2	0.914	-1	model_prediction	1	False
MONDO_0021311	malignant tumor of parathyroid gland	ENSG00000198900	TOP1	0.914	-1	model_prediction	1	False
MONDO_0021311	malignant tumor of parathyroid gland	ENSG00000258947	TUBB3	0.914	-1	model_prediction	1	False
MONDO_0021311	malignant tumor of parathyroid gland	ENSG00000007264	MATK	0.913	-1	model_prediction	1	False
MONDO_0021311	malignant tumor of parathyroid gland	ENSG00000198033	TUBA3C	0.911	-1	model_prediction	1	False
MONDO_0021311	malignant tumor of parathyroid gland	ENSG00000066056	TIE1	0.906	-1	model_prediction	1	False
MONDO_0021311	malignant tumor of parathyroid gland	ENSG00000027644	INSRR	0.905	-1	model_prediction	1	False
MONDO_0021311	malignant tumor of parathyroid gland	ENSG00000009413	REV3L	0.901	-1	model_prediction	1	False
MONDO_0021311	malignant tumor of parathyroid gland	ENSG00000160867	FGFR4	0.901	-1	model_prediction	1	False
MONDO_0021311	malignant tumor of parathyroid gland	ENSG00000120156	TEK	0.9	-1	model_prediction	1	False
MONDO_0021311	malignant tumor of parathyroid gland	ENSG00000135446	CDK4	0.897	-1	model_prediction	1	False
MONDO_0021311	malignant tumor of parathyroid gland	ENSG00000163599	CTLA4	0.897	-1	model_prediction	1	False
MONDO_0021311	malignant tumor of parathyroid gland	ENSG00000125508	SRMS	0.895	-1	model_prediction	1	False
MONDO_0021311	malignant tumor of parathyroid gland	ENSG00000169032	MAP2K1	0.895	-1	model_prediction	1	False
MONDO_0021311	malignant tumor of parathyroid gland	ENSG00000185386	MAPK11	0.895	-1	model_prediction	1	False
MONDO_0021311	malignant tumor of parathyroid gland	ENSG00000176105	YES1	0.893	-1	model_prediction	1	False
MONDO_0021311	malignant tumor of parathyroid gland	ENSG00000167325	RRM1	0.892	-1	model_prediction	1	False
MONDO_0021311	malignant tumor of parathyroid gland	ENSG00000257365	FNTB	0.892	-1	model_prediction	1	False
MONDO_0021311	malignant tumor of parathyroid gland	ENSG00000197299	BLM	0.89	-1	model_prediction	1	False
MONDO_0021311	malignant tumor of parathyroid gland	ENSG00000120217	CD274	0.887	-1	model_prediction	1	False
MONDO_0021311	malignant tumor of parathyroid gland	ENSG00000088832	FKBP1A	0.88	-1	model_prediction	1	False
MONDO_0021311	malignant tumor of parathyroid gland	ENSG00000034152	MAP2K3	0.879	-1	model_prediction	1	False
MONDO_0021311	malignant tumor of parathyroid gland	ENSG00000062524	LTK	0.875	-1	model_prediction	1	False
MONDO_0021311	malignant tumor of parathyroid gland	ENSG00000122025	FLT3	0.873	-1	model_prediction	1	False
MONDO_0021311	malignant tumor of parathyroid gland	ENSG00000000938	FGR	0.872	-1	model_prediction	1	False
MONDO_0021311	malignant tumor of parathyroid gland	ENSG00000197122	SRC	0.865	-1	model_prediction	1	False
MONDO_0021311	malignant tumor of parathyroid gland	ENSG00000141068	KSR1	0.858	-1	model_prediction	1	False
MONDO_0021311	malignant tumor of parathyroid gland	ENSG00000174292	TNK1	0.858	-1	model_prediction	1	False
MONDO_0021311	malignant tumor of parathyroid gland	ENSG00000151422	FER	0.856	-1	model_prediction	1	False
MONDO_0021311	malignant tumor of parathyroid gland	ENSG00000171720	HDAC3	0.855	-1	model_prediction	1	False
MONDO_0021311	malignant tumor of parathyroid gland	ENSG00000066468	FGFR2	0.853	-1	model_prediction	1	False
MONDO_0021311	malignant tumor of parathyroid gland	ENSG00000112294	ALDH5A1	0.849	-1	model_prediction	1	False
MONDO_0021311	malignant tumor of parathyroid gland	ENSG00000178057	NDUFAF3	0.832	-1	model_prediction	1	False
MONDO_0021311	malignant tumor of parathyroid gland	ENSG00000167552	TUBA1A	0.821	-1	model_prediction	1	False
MONDO_0021311	malignant tumor of parathyroid gland	ENSG00000123545	NDUFAF4	0.817	-1	model_prediction	1	False
MONDO_0021311	malignant tumor of parathyroid gland	ENSG00000094631	HDAC6	0.815	-1	model_prediction	1	False
MONDO_0021311	malignant tumor of parathyroid gland	ENSG00000134899	ERCC5	0.814	-1	model_prediction	1	False
MONDO_0021311	malignant tumor of parathyroid gland	ENSG00000182511	FES	0.813	-1	model_prediction	1	False
MONDO_0021311	malignant tumor of parathyroid gland	ENSG00000176890	TYMS	0.812	-1	model_prediction	1	False
MONDO_0021311	malignant tumor of parathyroid gland	ENSG00000196591	HDAC2	0.811	-1	model_prediction	1	False
MONDO_0021311	malignant tumor of parathyroid gland	ENSG00000101336	HCK	0.81	-1	model_prediction	1	False
MONDO_0021311	malignant tumor of parathyroid gland	ENSG00000143799	PARP1	0.81	-1	model_prediction	1	False
MONDO_0021311	malignant tumor of parathyroid gland	ENSG00000080224	EPHA6	0.808	-1	model_prediction	1	False
MONDO_0021311	malignant tumor of parathyroid gland	ENSG00000116478	HDAC1	0.805	-1	model_prediction	1	False
MONDO_0021311	malignant tumor of parathyroid gland	ENSG00000112851	ERBIN	0.802	-1	model_prediction	1	False
MONDO_0021311	malignant tumor of parathyroid gland	ENSG00000012048	BRCA1	0.8	-1	model_prediction	1	False
MONDO_0021311	malignant tumor of parathyroid gland	ENSG00000168522	FNTA	0.799	-1	model_prediction	1	False
MONDO_0021311	malignant tumor of parathyroid gland	ENSG00000183317	EPHA10	0.798	-1	model_prediction	1	False
MONDO_0021311	malignant tumor of parathyroid gland	ENSG00000137806	NDUFAF1	0.796	-1	model_prediction	1	False
MONDO_0021311	malignant tumor of parathyroid gland	ENSG00000292357	CSF2RA	0.794	-1	model_prediction	1	False
MONDO_0021311	malignant tumor of parathyroid gland	ENSG00000159131	GART	0.79	-1	model_prediction	1	False
MONDO_0021311	malignant tumor of parathyroid gland	ENSG00000068078	FGFR3	0.788	-1	model_prediction	1	False
MONDO_0021311	malignant tumor of parathyroid gland	ENSG00000167986	DDB1	0.788	-1	model_prediction	1	False
MONDO_0021311	malignant tumor of parathyroid gland	ENSG00000051180	RAD51	0.786	-1	model_prediction	1	False
MONDO_0021311	malignant tumor of parathyroid gland	ENSG00000163517	HDAC11	0.783	-1	model_prediction	1	False
MONDO_0021311	malignant tumor of parathyroid gland	ENSG00000212907	MT-ND4L	0.783	-1	model_prediction	1	False
MONDO_0021311	malignant tumor of parathyroid gland	ENSG00000140990	NDUFB10	0.782	-1	model_prediction	1	False
MONDO_0021311	malignant tumor of parathyroid gland	ENSG00000090266	NDUFB2	0.78	-1	model_prediction	1	False
MONDO_0021311	malignant tumor of parathyroid gland	ENSG00000147123	NDUFB11	0.778	-1	model_prediction	1	False
MONDO_0021311	malignant tumor of parathyroid gland	ENSG00000062822	POLD1	0.774	-1	model_prediction	1	False
MONDO_0021311	malignant tumor of parathyroid gland	ENSG00000136521	NDUFB5	0.773	-1	model_prediction	1	False
MONDO_0021311	malignant tumor of parathyroid gland	ENSG00000198400	NTRK1	0.773	-1	model_prediction	1	False
MONDO_0021311	malignant tumor of parathyroid gland	ENSG00000158864	NDUFS2	0.772	-1	model_prediction	1	False
MONDO_0021311	malignant tumor of parathyroid gland	ENSG00000131747	TOP2A	0.769	-1	model_prediction	1	False
MONDO_0021311	malignant tumor of parathyroid gland	ENSG00000182580	EPHB3	0.769	-1	model_prediction	1	False
MONDO_0021311	malignant tumor of parathyroid gland	ENSG00000109390	NDUFC1	0.76	-1	model_prediction	1	False
MONDO_0021311	malignant tumor of parathyroid gland	ENSG00000141506	PIK3R5	0.759	-1	model_prediction	1	False
MONDO_0021311	malignant tumor of parathyroid gland	ENSG00000183648	NDUFB1	0.759	-1	model_prediction	1	False
MONDO_0021311	malignant tumor of parathyroid gland	ENSG00000074966	TXK	0.758	-1	model_prediction	1	False
MONDO_0021311	malignant tumor of parathyroid gland	ENSG00000145242	EPHA5	0.758	-1	model_prediction	1	False
MONDO_0021311	malignant tumor of parathyroid gland	ENSG00000130414	NDUFA10	0.755	-1	model_prediction	1	False
MONDO_0021311	malignant tumor of parathyroid gland	ENSG00000137764	MAP2K5	0.755	-1	model_prediction	1	False
MONDO_0021311	malignant tumor of parathyroid gland	ENSG00000167553	TUBA1C	0.754	-1	model_prediction	1	False
MONDO_0021311	malignant tumor of parathyroid gland	ENSG00000160194	NDUFV3	0.753	-1	model_prediction	1	False
MONDO_0021311	malignant tumor of parathyroid gland	ENSG00000135090	TAOK3	0.751	-1	model_prediction	1	False
MONDO_0021311	malignant tumor of parathyroid gland	ENSG00000110717	NDUFS8	0.75	-1	model_prediction	1	False
MONDO_0021311	malignant tumor of parathyroid gland	ENSG00000170906	NDUFA3	0.749	-1	model_prediction	1	False
MONDO_0021311	malignant tumor of parathyroid gland	ENSG00000171094	ALK	0.748	-1	model_prediction	1	False
MONDO_0021311	malignant tumor of parathyroid gland	ENSG00000061273	HDAC7	0.745	-1	model_prediction	1	False
MONDO_0021311	malignant tumor of parathyroid gland	ENSG00000133216	EPHB2	0.744	-1	model_prediction	1	False
MONDO_0021311	malignant tumor of parathyroid gland	ENSG00000184752	NDUFA12	0.742	-1	model_prediction	1	False
MONDO_0021311	malignant tumor of parathyroid gland	ENSG00000118971	CCND2	0.741	-1	model_prediction	1	False
MONDO_0021311	malignant tumor of parathyroid gland	ENSG00000128609	NDUFA5	0.741	-1	model_prediction	1	False
MONDO_0021311	malignant tumor of parathyroid gland	ENSG00000178568	ERBB4	0.741	-1	model_prediction	1	False
MONDO_0021311	malignant tumor of parathyroid gland	ENSG00000113851	CRBN	0.738	-1	model_prediction	1	False
MONDO_0021311	malignant tumor of parathyroid gland	ENSG00000139180	NDUFA9	0.735	-1	model_prediction	1	False
MONDO_0021311	malignant tumor of parathyroid gland	ENSG00000169071	ROR2	0.735	-1	model_prediction	1	False
MONDO_0021311	malignant tumor of parathyroid gland	ENSG00000178127	NDUFV2	0.735	-1	model_prediction	1	False
MONDO_0021311	malignant tumor of parathyroid gland	ENSG00000267855	NDUFA7	0.734	-1	model_prediction	1	False
MONDO_0021311	malignant tumor of parathyroid gland	ENSG00000147099	HDAC8	0.729	-1	model_prediction	1	False
MONDO_0021311	malignant tumor of parathyroid gland	ENSG00000115085	ZAP70	0.727	-1	model_prediction	1	False
MONDO_0021311	malignant tumor of parathyroid gland	ENSG00000065518	NDUFB4	0.726	-1	model_prediction	1	False
MONDO_0021311	malignant tumor of parathyroid gland	ENSG00000147684	NDUFB9	0.726	-1	model_prediction	1	False
MONDO_0021311	malignant tumor of parathyroid gland	ENSG00000174886	NDUFA11	0.722	-1	model_prediction	1	False
MONDO_0021311	malignant tumor of parathyroid gland	ENSG00000077097	TOP2B	0.719	-1	model_prediction	1	False
MONDO_0021311	malignant tumor of parathyroid gland	ENSG00000112715	VEGFA	0.717	-1	model_prediction	1	False
MONDO_0021311	malignant tumor of parathyroid gland	ENSG00000100429	HDAC10	0.716	-1	model_prediction	1	False
MONDO_0021311	malignant tumor of parathyroid gland	ENSG00000099795	NDUFB7	0.715	-1	model_prediction	1	False
MONDO_0021311	malignant tumor of parathyroid gland	ENSG00000070759	TESK2	0.712	-1	model_prediction	1	False
MONDO_0021311	malignant tumor of parathyroid gland	ENSG00000101349	PAK5	0.711	-1	model_prediction	1	False
MONDO_0021311	malignant tumor of parathyroid gland	ENSG00000140538	NTRK3	0.708	-1	model_prediction	1	False
MONDO_0021311	malignant tumor of parathyroid gland	ENSG00000048052	HDAC9	0.707	-1	model_prediction	1	False
MONDO_0021311	malignant tumor of parathyroid gland	ENSG00000151366	NDUFC2	0.707	-1	model_prediction	1	False
MONDO_0021311	malignant tumor of parathyroid gland	ENSG00000108840	HDAC5	0.703	-1	model_prediction	1	False
MONDO_0021311	malignant tumor of parathyroid gland	ENSG00000106123	EPHB6	0.702	-1	model_prediction	1	False
MONDO_0021311	malignant tumor of parathyroid gland	ENSG00000114999	TTL	0.698	-1	model_prediction	1	False
MONDO_0021311	malignant tumor of parathyroid gland	ENSG00000012983	MAP4K5	0.697	-1	model_prediction	1	False
MONDO_0021311	malignant tumor of parathyroid gland	ENSG00000131495	NDUFA2	0.696	-1	model_prediction	1	False
MONDO_0021311	malignant tumor of parathyroid gland	ENSG00000070886	EPHA8	0.695	-1	model_prediction	1	False
MONDO_0021311	malignant tumor of parathyroid gland	ENSG00000168653	NDUFS5	0.694	-1	model_prediction	1	False
MONDO_0021311	malignant tumor of parathyroid gland	ENSG00000184983	NDUFA6	0.694	-1	model_prediction	1	False
MONDO_0021311	malignant tumor of parathyroid gland	ENSG00000075413	MARK3	0.692	-1	model_prediction	1	False
MONDO_0021311	malignant tumor of parathyroid gland	ENSG00000125356	NDUFA1	0.691	-1	model_prediction	1	False
MONDO_0021311	malignant tumor of parathyroid gland	ENSG00000149269	PAK1	0.691	-1	model_prediction	1	False
MONDO_0021311	malignant tumor of parathyroid gland	ENSG00000138613	APH1B	0.685	-1	model_prediction	1	False
MONDO_0021311	malignant tumor of parathyroid gland	ENSG00000213619	NDUFS3	0.682	-1	model_prediction	1	False
MONDO_0021311	malignant tumor of parathyroid gland	ENSG00000184428	TOP1MT	0.681	-1	model_prediction	1	False
MONDO_0021311	malignant tumor of parathyroid gland	ENSG00000196411	EPHB4	0.678	-1	model_prediction	1	False
MONDO_0021311	malignant tumor of parathyroid gland	ENSG00000162733	DDR2	0.677	-1	model_prediction	1	False
MONDO_0021311	malignant tumor of parathyroid gland	ENSG00000171848	RRM2	0.676	-1	model_prediction	1	False
MONDO_0021311	malignant tumor of parathyroid gland	ENSG00000061938	TNK2	0.675	-1	model_prediction	1	False
MONDO_0021311	malignant tumor of parathyroid gland	ENSG00000145494	NDUFS6	0.675	-1	model_prediction	1	False
MONDO_0021311	malignant tumor of parathyroid gland	ENSG00000154928	EPHB1	0.675	-1	model_prediction	1	False
MONDO_0021311	malignant tumor of parathyroid gland	ENSG00000101213	PTK6	0.674	-1	model_prediction	1	False
MONDO_0021311	malignant tumor of parathyroid gland	ENSG00000068024	HDAC4	0.673	-1	model_prediction	1	False
MONDO_0021311	malignant tumor of parathyroid gland	ENSG00000119421	NDUFA8	0.673	-1	model_prediction	1	False
MONDO_0021311	malignant tumor of parathyroid gland	ENSG00000140443	IGF1R	0.669	-1	model_prediction	1	False
MONDO_0021311	malignant tumor of parathyroid gland	ENSG00000010810	FYN	0.665	-1	model_prediction	1	False
MONDO_0021311	malignant tumor of parathyroid gland	ENSG00000077264	PAK3	0.663	-1	model_prediction	1	False
MONDO_0021311	malignant tumor of parathyroid gland	ENSG00000100804	PSMB5	0.663	-1	model_prediction	1	False
MONDO_0021311	malignant tumor of parathyroid gland	ENSG00000198840	MT-ND3	0.663	-1	model_prediction	1	False
MONDO_0021311	malignant tumor of parathyroid gland	ENSG00000115286	NDUFS7	0.66	-1	model_prediction	1	False
MONDO_0021311	malignant tumor of parathyroid gland	ENSG00000123416	TUBA1B	0.659	-1	model_prediction	1	False
MONDO_0021311	malignant tumor of parathyroid gland	ENSG00000112576	CCND3	0.658	-1	model_prediction	1	False
MONDO_0021311	malignant tumor of parathyroid gland	ENSG00000164258	NDUFS4	0.656	-1	model_prediction	1	False
MONDO_0021311	malignant tumor of parathyroid gland	ENSG00000189043	NDUFA4	0.656	-1	model_prediction	1	False
MONDO_0021311	malignant tumor of parathyroid gland	ENSG00000038382	TRIO	0.652	-1	model_prediction	1	False
MONDO_0021311	malignant tumor of parathyroid gland	ENSG00000100387	RBX1	0.652	-1	model_prediction	1	False
MONDO_0021311	malignant tumor of parathyroid gland	ENSG00000141736	ERBB2	1.0	1	known_positive	1	False
MONDO_0021310	malignant tumor of neck	ENSG00000014138	POLA2	0.995	-1	model_prediction	39	False
MONDO_0021310	malignant tumor of neck	ENSG00000101868	POLA1	0.995	-1	model_prediction	39	False
MONDO_0021310	malignant tumor of neck	ENSG00000106628	POLD2	0.995	-1	model_prediction	39	False
MONDO_0021310	malignant tumor of neck	ENSG00000100479	POLE2	0.994	-1	model_prediction	39	False
MONDO_0021310	malignant tumor of neck	ENSG00000146143	PRIM2	0.994	-1	model_prediction	39	False
MONDO_0021310	malignant tumor of neck	ENSG00000148229	POLE3	0.994	-1	model_prediction	39	False
MONDO_0021310	malignant tumor of neck	ENSG00000175482	POLD4	0.994	-1	model_prediction	39	False
MONDO_0021310	malignant tumor of neck	ENSG00000198056	PRIM1	0.994	-1	model_prediction	39	False
MONDO_0021310	malignant tumor of neck	ENSG00000077514	POLD3	0.993	-1	model_prediction	39	False
MONDO_0021310	malignant tumor of neck	ENSG00000177084	POLE	0.992	-1	model_prediction	39	False
MONDO_0021310	malignant tumor of neck	ENSG00000105486	LIG1	0.991	-1	model_prediction	39	False
MONDO_0021310	malignant tumor of neck	ENSG00000167325	RRM1	0.987	-1	model_prediction	39	False
MONDO_0021310	malignant tumor of neck	ENSG00000009413	REV3L	0.986	-1	model_prediction	39	False
MONDO_0021310	malignant tumor of neck	ENSG00000041880	PARP3	0.984	-1	model_prediction	39	False
MONDO_0021310	malignant tumor of neck	ENSG00000173213	TUBB8B	0.983	-1	model_prediction	39	False
MONDO_0021310	malignant tumor of neck	ENSG00000129484	PARP2	0.98	-1	model_prediction	39	False
MONDO_0021310	malignant tumor of neck	ENSG00000127824	TUBA4A	0.978	-1	model_prediction	39	False
MONDO_0021310	malignant tumor of neck	ENSG00000134899	ERCC5	0.978	-1	model_prediction	39	False
MONDO_0021310	malignant tumor of neck	ENSG00000075886	TUBA3D	0.977	-1	model_prediction	39	False
MONDO_0021310	malignant tumor of neck	ENSG00000152086	TUBA3E	0.977	-1	model_prediction	39	False
MONDO_0021310	malignant tumor of neck	ENSG00000197299	BLM	0.977	-1	model_prediction	39	False
MONDO_0021310	malignant tumor of neck	ENSG00000062822	POLD1	0.976	-1	model_prediction	39	False
MONDO_0021310	malignant tumor of neck	ENSG00000178462	TUBAL3	0.975	-1	model_prediction	39	False
MONDO_0021310	malignant tumor of neck	ENSG00000088832	FKBP1A	0.974	-1	model_prediction	39	False
MONDO_0021310	malignant tumor of neck	ENSG00000183785	TUBA8	0.973	-1	model_prediction	39	False
MONDO_0021310	malignant tumor of neck	ENSG00000167986	DDB1	0.969	-1	model_prediction	39	False
MONDO_0021310	malignant tumor of neck	ENSG00000184428	TOP1MT	0.962	-1	model_prediction	39	False
MONDO_0021310	malignant tumor of neck	ENSG00000051180	RAD51	0.959	-1	model_prediction	39	False
MONDO_0021310	malignant tumor of neck	ENSG00000134853	PDGFRA	0.958	-1	model_prediction	39	False
MONDO_0021310	malignant tumor of neck	ENSG00000012983	MAP4K5	0.956	-1	model_prediction	39	False
MONDO_0021310	malignant tumor of neck	ENSG00000198033	TUBA3C	0.956	-1	model_prediction	39	False
MONDO_0021310	malignant tumor of neck	ENSG00000113851	CRBN	0.955	-1	model_prediction	39	False
MONDO_0021310	malignant tumor of neck	ENSG00000049130	KITLG	0.952	-1	model_prediction	39	False
MONDO_0021310	malignant tumor of neck	ENSG00000198900	TOP1	0.951	-1	model_prediction	39	False
MONDO_0021310	malignant tumor of neck	ENSG00000077097	TOP2B	0.95	-1	model_prediction	39	False
MONDO_0021310	malignant tumor of neck	ENSG00000100387	RBX1	0.946	-1	model_prediction	39	False
MONDO_0021310	malignant tumor of neck	ENSG00000112294	ALDH5A1	0.946	-1	model_prediction	39	False
MONDO_0021310	malignant tumor of neck	ENSG00000131747	TOP2A	0.946	-1	model_prediction	39	False
MONDO_0021310	malignant tumor of neck	ENSG00000275546	ENSG00000275546	0.941	-1	model_prediction	39	False
MONDO_0021310	malignant tumor of neck	ENSG00000275914	ENSG00000275914	0.941	-1	model_prediction	39	False
MONDO_0021310	malignant tumor of neck	ENSG00000276011	ENSG00000276011	0.941	-1	model_prediction	39	False
MONDO_0021310	malignant tumor of neck	ENSG00000276731	ENSG00000276731	0.941	-1	model_prediction	39	False
MONDO_0021310	malignant tumor of neck	ENSG00000278731	ENSG00000278731	0.941	-1	model_prediction	39	False
MONDO_0021310	malignant tumor of neck	ENSG00000292357	CSF2RA	0.94	-1	model_prediction	39	False
MONDO_0021310	malignant tumor of neck	ENSG00000139842	CUL4A	0.939	-1	model_prediction	39	False
MONDO_0021310	malignant tumor of neck	ENSG00000012048	BRCA1	0.936	-1	model_prediction	39	False
MONDO_0021310	malignant tumor of neck	ENSG00000111816	FRK	0.936	-1	model_prediction	39	False
MONDO_0021310	malignant tumor of neck	ENSG00000182578	CSF1R	0.936	-1	model_prediction	39	False
MONDO_0021310	malignant tumor of neck	ENSG00000126934	MAP2K2	0.932	-1	model_prediction	39	False
MONDO_0021310	malignant tumor of neck	ENSG00000007264	MATK	0.926	-1	model_prediction	39	False
MONDO_0021310	malignant tumor of neck	ENSG00000125508	SRMS	0.917	-1	model_prediction	39	False
MONDO_0021310	malignant tumor of neck	ENSG00000171848	RRM2	0.913	-1	model_prediction	39	False
MONDO_0021310	malignant tumor of neck	ENSG00000114999	TTL	0.912	-1	model_prediction	39	False
MONDO_0021310	malignant tumor of neck	ENSG00000077782	FGFR1	0.91	-1	model_prediction	39	False
MONDO_0021310	malignant tumor of neck	ENSG00000103653	CSK	0.908	-1	model_prediction	39	False
MONDO_0021310	malignant tumor of neck	ENSG00000115825	PRKD3	0.9	-1	model_prediction	39	False
MONDO_0021310	malignant tumor of neck	ENSG00000011566	MAP4K3	0.897	-1	model_prediction	39	False
MONDO_0021310	malignant tumor of neck	ENSG00000141068	KSR1	0.894	-1	model_prediction	39	False
MONDO_0021310	malignant tumor of neck	ENSG00000084072	PPIE	0.892	-1	model_prediction	39	False
MONDO_0021310	malignant tumor of neck	ENSG00000167552	TUBA1A	0.89	-1	model_prediction	39	False
MONDO_0021310	malignant tumor of neck	ENSG00000173486	FKBP2	0.888	-1	model_prediction	39	False
MONDO_0021310	malignant tumor of neck	ENSG00000159110	IFNAR2	0.883	-1	model_prediction	39	False
MONDO_0021310	malignant tumor of neck	ENSG00000113263	ITK	0.882	-1	model_prediction	39	False
MONDO_0021310	malignant tumor of neck	ENSG00000137764	MAP2K5	0.879	-1	model_prediction	39	False
MONDO_0021310	malignant tumor of neck	ENSG00000034152	MAP2K3	0.878	-1	model_prediction	39	False
MONDO_0021310	malignant tumor of neck	ENSG00000169032	MAP2K1	0.878	-1	model_prediction	39	False
MONDO_0021310	malignant tumor of neck	ENSG00000174292	TNK1	0.877	-1	model_prediction	39	False
MONDO_0021310	malignant tumor of neck	ENSG00000138613	APH1B	0.873	-1	model_prediction	39	False
MONDO_0021310	malignant tumor of neck	ENSG00000100442	FKBP3	0.871	-1	model_prediction	39	False
MONDO_0021310	malignant tumor of neck	ENSG00000135090	TAOK3	0.87	-1	model_prediction	39	False
MONDO_0021310	malignant tumor of neck	ENSG00000151422	FER	0.87	-1	model_prediction	39	False
MONDO_0021310	malignant tumor of neck	ENSG00000027644	INSRR	0.869	-1	model_prediction	39	False
MONDO_0021310	malignant tumor of neck	ENSG00000000938	FGR	0.867	-1	model_prediction	39	False
MONDO_0021310	malignant tumor of neck	ENSG00000143322	ABL2	0.866	-1	model_prediction	39	False
MONDO_0021310	malignant tumor of neck	ENSG00000100804	PSMB5	0.864	-1	model_prediction	39	False
MONDO_0021310	malignant tumor of neck	ENSG00000159131	GART	0.862	-1	model_prediction	39	False
MONDO_0021310	malignant tumor of neck	ENSG00000182866	LCK	0.862	-1	model_prediction	39	False
MONDO_0021310	malignant tumor of neck	ENSG00000160752	FDPS	0.856	-1	model_prediction	39	False
MONDO_0021310	malignant tumor of neck	ENSG00000164219	PGGT1B	0.854	-1	model_prediction	39	False
MONDO_0021310	malignant tumor of neck	ENSG00000136573	BLK	0.852	-1	model_prediction	39	False
MONDO_0021310	malignant tumor of neck	ENSG00000163558	PRKCI	0.849	-1	model_prediction	39	False
MONDO_0021310	malignant tumor of neck	ENSG00000186716	BCR	0.846	-1	model_prediction	39	False
MONDO_0021310	malignant tumor of neck	ENSG00000066056	TIE1	0.836	-1	model_prediction	39	False
MONDO_0021310	malignant tumor of neck	ENSG00000142166	IFNAR1	0.836	-1	model_prediction	39	False
MONDO_0021310	malignant tumor of neck	ENSG00000065675	PRKCQ	0.834	-1	model_prediction	39	False
MONDO_0021310	malignant tumor of neck	ENSG00000142627	EPHA2	0.834	-1	model_prediction	39	False
MONDO_0021310	malignant tumor of neck	ENSG00000066468	FGFR2	0.833	-1	model_prediction	39	False
MONDO_0021310	malignant tumor of neck	ENSG00000178057	NDUFAF3	0.828	-1	model_prediction	39	False
MONDO_0021310	malignant tumor of neck	ENSG00000097007	ABL1	0.826	-1	model_prediction	39	False
MONDO_0021310	malignant tumor of neck	ENSG00000163599	CTLA4	0.826	-1	model_prediction	39	False
MONDO_0021310	malignant tumor of neck	ENSG00000169071	ROR2	0.82	-1	model_prediction	39	False
MONDO_0021310	malignant tumor of neck	ENSG00000104814	MAP4K1	0.817	-1	model_prediction	39	False
MONDO_0021310	malignant tumor of neck	ENSG00000167553	TUBA1C	0.812	-1	model_prediction	39	False
MONDO_0021310	malignant tumor of neck	ENSG00000168938	PPIC	0.812	-1	model_prediction	39	False
MONDO_0021310	malignant tumor of neck	ENSG00000185386	MAPK11	0.806	-1	model_prediction	39	False
MONDO_0021310	malignant tumor of neck	ENSG00000168496	FEN1	0.803	-1	model_prediction	39	False
MONDO_0021310	malignant tumor of neck	ENSG00000160447	PKN3	0.8	-1	model_prediction	39	False
MONDO_0021310	malignant tumor of neck	ENSG00000176105	YES1	0.799	-1	model_prediction	39	False
MONDO_0021310	malignant tumor of neck	ENSG00000065613	SLK	0.798	-1	model_prediction	39	False
MONDO_0021310	malignant tumor of neck	ENSG00000106348	IMPDH1	0.796	-1	model_prediction	39	False
MONDO_0021310	malignant tumor of neck	ENSG00000134460	IL2RA	0.788	-1	model_prediction	39	False
MONDO_0021310	malignant tumor of neck	ENSG00000077264	PAK3	0.786	-1	model_prediction	39	False
MONDO_0021310	malignant tumor of neck	ENSG00000027075	PRKCH	0.784	-1	model_prediction	39	False
MONDO_0021310	malignant tumor of neck	ENSG00000176890	TYMS	0.782	-1	model_prediction	39	False
MONDO_0021310	malignant tumor of neck	ENSG00000101336	HCK	0.78	-1	model_prediction	39	False
MONDO_0021310	malignant tumor of neck	ENSG00000143799	PARP1	0.78	-1	model_prediction	39	False
MONDO_0021310	malignant tumor of neck	ENSG00000205155	PSENEN	0.78	-1	model_prediction	39	False
MONDO_0021310	malignant tumor of neck	ENSG00000118971	CCND2	0.775	-1	model_prediction	39	False
MONDO_0021310	malignant tumor of neck	ENSG00000123416	TUBA1B	0.772	-1	model_prediction	39	False
MONDO_0021310	malignant tumor of neck	ENSG00000182511	FES	0.769	-1	model_prediction	39	False
MONDO_0021310	malignant tumor of neck	ENSG00000074966	TXK	0.767	-1	model_prediction	39	False
MONDO_0021310	malignant tumor of neck	ENSG00000112576	CCND3	0.767	-1	model_prediction	39	False
MONDO_0021310	malignant tumor of neck	ENSG00000137806	NDUFAF1	0.763	-1	model_prediction	39	False
MONDO_0021310	malignant tumor of neck	ENSG00000062524	LTK	0.755	-1	model_prediction	39	False
MONDO_0021310	malignant tumor of neck	ENSG00000075413	MARK3	0.755	-1	model_prediction	39	False
MONDO_0021310	malignant tumor of neck	ENSG00000030304	MUSK	0.753	-1	model_prediction	39	False
MONDO_0021310	malignant tumor of neck	ENSG00000140992	PDPK1	0.75	-1	model_prediction	39	False
MONDO_0021310	malignant tumor of neck	ENSG00000160867	FGFR4	0.748	-1	model_prediction	39	False
MONDO_0021310	malignant tumor of neck	ENSG00000120156	TEK	0.745	-1	model_prediction	39	False
MONDO_0021310	malignant tumor of neck	ENSG00000143801	PSEN2	0.741	-1	model_prediction	39	False
MONDO_0021310	malignant tumor of neck	ENSG00000070759	TESK2	0.738	-1	model_prediction	39	False
MONDO_0021310	malignant tumor of neck	ENSG00000115085	ZAP70	0.732	-1	model_prediction	39	False
MONDO_0021310	malignant tumor of neck	ENSG00000197122	SRC	0.729	-1	model_prediction	39	False
MONDO_0021310	malignant tumor of neck	ENSG00000158406	H4C8	0.727	-1	model_prediction	39	False
MONDO_0021310	malignant tumor of neck	ENSG00000149269	PAK1	0.722	-1	model_prediction	39	False
MONDO_0021310	malignant tumor of neck	ENSG00000123545	NDUFAF4	0.718	-1	model_prediction	39	False
MONDO_0021310	malignant tumor of neck	ENSG00000101349	PAK5	0.715	-1	model_prediction	39	False
MONDO_0021310	malignant tumor of neck	ENSG00000067606	PRKCZ	0.714	-1	model_prediction	39	False
MONDO_0021310	malignant tumor of neck	ENSG00000137601	NEK1	0.707	-1	model_prediction	39	False
MONDO_0021310	malignant tumor of neck	ENSG00000147123	NDUFB11	0.702	-1	model_prediction	39	False
MONDO_0021310	malignant tumor of neck	ENSG00000140990	NDUFB10	0.7	-1	model_prediction	39	False
MONDO_0021310	malignant tumor of neck	ENSG00000162736	NCSTN	0.698	-1	model_prediction	39	False
MONDO_0021310	malignant tumor of neck	ENSG00000158864	NDUFS2	0.693	-1	model_prediction	39	False
MONDO_0021310	malignant tumor of neck	ENSG00000149554	CHEK1	0.688	-1	model_prediction	39	False
MONDO_0021310	malignant tumor of neck	ENSG00000109390	NDUFC1	0.686	-1	model_prediction	39	False
MONDO_0021310	malignant tumor of neck	ENSG00000136521	NDUFB5	0.682	-1	model_prediction	39	False
MONDO_0021310	malignant tumor of neck	ENSG00000038382	TRIO	0.681	-1	model_prediction	39	False
MONDO_0021310	malignant tumor of neck	ENSG00000123201	GUCY1B2	0.679	-1	model_prediction	39	False
MONDO_0021310	malignant tumor of neck	ENSG00000212907	MT-ND4L	0.679	-1	model_prediction	39	False
MONDO_0021310	malignant tumor of neck	ENSG00000110717	NDUFS8	0.678	-1	model_prediction	39	False
MONDO_0021310	malignant tumor of neck	ENSG00000141506	PIK3R5	0.676	-1	model_prediction	39	False
MONDO_0021310	malignant tumor of neck	ENSG00000090266	NDUFB2	0.672	-1	model_prediction	39	False
MONDO_0021310	malignant tumor of neck	ENSG00000170906	NDUFA3	0.672	-1	model_prediction	39	False
MONDO_0021310	malignant tumor of neck	ENSG00000119772	DNMT3A	0.671	-1	model_prediction	39	False
MONDO_0021310	malignant tumor of neck	ENSG00000130414	NDUFA10	0.667	-1	model_prediction	39	False
MONDO_0021310	malignant tumor of neck	ENSG00000178127	NDUFV2	0.666	-1	model_prediction	39	False
MONDO_0021310	malignant tumor of neck	ENSG00000168056	LTBP3	0.663	-1	model_prediction	39	False
MONDO_0021310	malignant tumor of neck	ENSG00000171132	PRKCE	0.659	-1	model_prediction	39	False
MONDO_0021310	malignant tumor of neck	ENSG00000088305	DNMT3B	0.658	-1	model_prediction	39	False
MONDO_0021310	malignant tumor of neck	ENSG00000178035	IMPDH2	0.658	-1	model_prediction	39	False
MONDO_0021310	malignant tumor of neck	ENSG00000183648	NDUFB1	0.657	-1	model_prediction	39	False
MONDO_0021310	malignant tumor of neck	ENSG00000160194	NDUFV3	0.65	-1	model_prediction	39	False
MONDO_0021310	malignant tumor of neck	ENSG00000037280	FLT4	1.0	1	known_positive	39	False
MONDO_0021310	malignant tumor of neck	ENSG00000048052	HDAC9	1.0	1	known_positive	39	False
MONDO_0021310	malignant tumor of neck	ENSG00000061273	HDAC7	1.0	1	known_positive	39	False
MONDO_0021310	malignant tumor of neck	ENSG00000068024	HDAC4	1.0	1	known_positive	39	False
MONDO_0021310	malignant tumor of neck	ENSG00000092969	TGFB2	1.0	1	known_positive	39	False
MONDO_0021310	malignant tumor of neck	ENSG00000094631	HDAC6	1.0	1	known_positive	39	False
MONDO_0021310	malignant tumor of neck	ENSG00000100429	HDAC10	1.0	1	known_positive	39	False
MONDO_0021310	malignant tumor of neck	ENSG00000101162	TUBB1	1.0	1	known_positive	39	False
MONDO_0021310	malignant tumor of neck	ENSG00000102755	FLT1	1.0	1	known_positive	39	False
MONDO_0021310	malignant tumor of neck	ENSG00000104833	TUBB4A	1.0	1	known_positive	39	False
MONDO_0021310	malignant tumor of neck	ENSG00000105329	TGFB1	1.0	1	known_positive	39	False
MONDO_0021310	malignant tumor of neck	ENSG00000105810	CDK6	1.0	1	known_positive	39	False
MONDO_0021310	malignant tumor of neck	ENSG00000108840	HDAC5	1.0	1	known_positive	39	False
MONDO_0021310	malignant tumor of neck	ENSG00000113721	PDGFRB	1.0	1	known_positive	39	False
MONDO_0021310	malignant tumor of neck	ENSG00000116478	HDAC1	1.0	1	known_positive	39	False
MONDO_0021310	malignant tumor of neck	ENSG00000119699	TGFB3	1.0	1	known_positive	39	False
MONDO_0021310	malignant tumor of neck	ENSG00000120217	CD274	1.0	1	known_positive	39	False
MONDO_0021310	malignant tumor of neck	ENSG00000122025	FLT3	1.0	1	known_positive	39	False
MONDO_0021310	malignant tumor of neck	ENSG00000128052	KDR	1.0	1	known_positive	39	False
MONDO_0021310	malignant tumor of neck	ENSG00000132155	RAF1	1.0	1	known_positive	39	False
MONDO_0021310	malignant tumor of neck	ENSG00000135446	CDK4	1.0	1	known_positive	39	False
MONDO_0021310	malignant tumor of neck	ENSG00000137267	TUBB2A	1.0	1	known_positive	39	False
MONDO_0021310	malignant tumor of neck	ENSG00000137285	TUBB2B	1.0	1	known_positive	39	False
MONDO_0021310	malignant tumor of neck	ENSG00000146648	EGFR	1.0	1	known_positive	39	False
MONDO_0021310	malignant tumor of neck	ENSG00000147099	HDAC8	1.0	1	known_positive	39	False
MONDO_0021310	malignant tumor of neck	ENSG00000157404	KIT	1.0	1	known_positive	39	False
MONDO_0021310	malignant tumor of neck	ENSG00000157764	BRAF	1.0	1	known_positive	39	False
MONDO_0021310	malignant tumor of neck	ENSG00000163517	HDAC11	1.0	1	known_positive	39	False
MONDO_0021310	malignant tumor of neck	ENSG00000165731	RET	1.0	1	known_positive	39	False
MONDO_0021310	malignant tumor of neck	ENSG00000168522	FNTA	1.0	1	known_positive	39	False
MONDO_0021310	malignant tumor of neck	ENSG00000171720	HDAC3	1.0	1	known_positive	39	False
MONDO_0021310	malignant tumor of neck	ENSG00000176014	TUBB6	1.0	1	known_positive	39	False
MONDO_0021310	malignant tumor of neck	ENSG00000188229	TUBB4B	1.0	1	known_positive	39	False
MONDO_0021310	malignant tumor of neck	ENSG00000188389	PDCD1	1.0	1	known_positive	39	False
MONDO_0021310	malignant tumor of neck	ENSG00000196230	TUBB	1.0	1	known_positive	39	False
MONDO_0021310	malignant tumor of neck	ENSG00000196591	HDAC2	1.0	1	known_positive	39	False
MONDO_0021310	malignant tumor of neck	ENSG00000257365	FNTB	1.0	1	known_positive	39	False
MONDO_0021310	malignant tumor of neck	ENSG00000258947	TUBB3	1.0	1	known_positive	39	False
MONDO_0021310	malignant tumor of neck	ENSG00000261456	TUBB8	1.0	1	known_positive	39	False
MONDO_0021300	adenoid cystic carcinoma of oropharynx	ENSG00000261456	TUBB8	0.948	-1	model_prediction	0	True
MONDO_0021300	adenoid cystic carcinoma of oropharynx	ENSG00000123201	GUCY1B2	0.9	-1	model_prediction	0	True
MONDO_0021300	adenoid cystic carcinoma of oropharynx	ENSG00000176014	TUBB6	0.871	-1	model_prediction	0	True
MONDO_0021300	adenoid cystic carcinoma of oropharynx	ENSG00000101162	TUBB1	0.86	-1	model_prediction	0	True
MONDO_0021300	adenoid cystic carcinoma of oropharynx	ENSG00000173213	TUBB8B	0.855	-1	model_prediction	0	True
MONDO_0021300	adenoid cystic carcinoma of oropharynx	ENSG00000196230	TUBB	0.834	-1	model_prediction	0	True
MONDO_0021300	adenoid cystic carcinoma of oropharynx	ENSG00000104833	TUBB4A	0.817	-1	model_prediction	0	True
MONDO_0021300	adenoid cystic carcinoma of oropharynx	ENSG00000088832	FKBP1A	0.815	-1	model_prediction	0	True
MONDO_0021300	adenoid cystic carcinoma of oropharynx	ENSG00000188229	TUBB4B	0.815	-1	model_prediction	0	True
MONDO_0021300	adenoid cystic carcinoma of oropharynx	ENSG00000137267	TUBB2A	0.773	-1	model_prediction	0	True
MONDO_0021300	adenoid cystic carcinoma of oropharynx	ENSG00000007314	SCN4A	0.746	-1	model_prediction	0	True
MONDO_0021300	adenoid cystic carcinoma of oropharynx	ENSG00000137285	TUBB2B	0.741	-1	model_prediction	0	True
MONDO_0021300	adenoid cystic carcinoma of oropharynx	ENSG00000106628	POLD2	0.682	-1	model_prediction	0	True
MONDO_0021300	adenoid cystic carcinoma of oropharynx	ENSG00000185313	SCN10A	0.666	-1	model_prediction	0	True
MONDO_0021300	adenoid cystic carcinoma of oropharynx	ENSG00000075886	TUBA3D	0.662	-1	model_prediction	0	True
MONDO_0021300	adenoid cystic carcinoma of oropharynx	ENSG00000152086	TUBA3E	0.661	-1	model_prediction	0	True
MONDO_0021297	carcinoma in situ of nasopharynx	ENSG00000261456	TUBB8	0.94	-1	model_prediction	0	True
MONDO_0021297	carcinoma in situ of nasopharynx	ENSG00000123201	GUCY1B2	0.918	-1	model_prediction	0	True
MONDO_0021297	carcinoma in situ of nasopharynx	ENSG00000101162	TUBB1	0.893	-1	model_prediction	0	True
MONDO_0021297	carcinoma in situ of nasopharynx	ENSG00000178057	NDUFAF3	0.891	-1	model_prediction	0	True
MONDO_0021297	carcinoma in situ of nasopharynx	ENSG00000109390	NDUFC1	0.885	-1	model_prediction	0	True
MONDO_0021297	carcinoma in situ of nasopharynx	ENSG00000137806	NDUFAF1	0.884	-1	model_prediction	0	True
MONDO_0021297	carcinoma in situ of nasopharynx	ENSG00000176014	TUBB6	0.883	-1	model_prediction	0	True
MONDO_0021297	carcinoma in situ of nasopharynx	ENSG00000090266	NDUFB2	0.878	-1	model_prediction	0	True
MONDO_0021297	carcinoma in situ of nasopharynx	ENSG00000123545	NDUFAF4	0.878	-1	model_prediction	0	True
MONDO_0021297	carcinoma in situ of nasopharynx	ENSG00000160194	NDUFV3	0.874	-1	model_prediction	0	True
MONDO_0021297	carcinoma in situ of nasopharynx	ENSG00000140990	NDUFB10	0.868	-1	model_prediction	0	True
MONDO_0021297	carcinoma in situ of nasopharynx	ENSG00000151366	NDUFC2	0.868	-1	model_prediction	0	True
MONDO_0021297	carcinoma in situ of nasopharynx	ENSG00000170906	NDUFA3	0.868	-1	model_prediction	0	True
MONDO_0021297	carcinoma in situ of nasopharynx	ENSG00000183648	NDUFB1	0.868	-1	model_prediction	0	True
MONDO_0021297	carcinoma in situ of nasopharynx	ENSG00000212907	MT-ND4L	0.866	-1	model_prediction	0	True
MONDO_0021297	carcinoma in situ of nasopharynx	ENSG00000104833	TUBB4A	0.864	-1	model_prediction	0	True
MONDO_0021297	carcinoma in situ of nasopharynx	ENSG00000130414	NDUFA10	0.861	-1	model_prediction	0	True
MONDO_0021297	carcinoma in situ of nasopharynx	ENSG00000147123	NDUFB11	0.86	-1	model_prediction	0	True
MONDO_0021297	carcinoma in situ of nasopharynx	ENSG00000136521	NDUFB5	0.858	-1	model_prediction	0	True
MONDO_0021297	carcinoma in situ of nasopharynx	ENSG00000196230	TUBB	0.857	-1	model_prediction	0	True
MONDO_0021297	carcinoma in situ of nasopharynx	ENSG00000188229	TUBB4B	0.853	-1	model_prediction	0	True
MONDO_0021297	carcinoma in situ of nasopharynx	ENSG00000173213	TUBB8B	0.848	-1	model_prediction	0	True
MONDO_0021297	carcinoma in situ of nasopharynx	ENSG00000178127	NDUFV2	0.848	-1	model_prediction	0	True
MONDO_0021297	carcinoma in situ of nasopharynx	ENSG00000128609	NDUFA5	0.845	-1	model_prediction	0	True
MONDO_0021297	carcinoma in situ of nasopharynx	ENSG00000139180	NDUFA9	0.845	-1	model_prediction	0	True
MONDO_0021297	carcinoma in situ of nasopharynx	ENSG00000168653	NDUFS5	0.844	-1	model_prediction	0	True
MONDO_0021297	carcinoma in situ of nasopharynx	ENSG00000147684	NDUFB9	0.841	-1	model_prediction	0	True
MONDO_0021297	carcinoma in situ of nasopharynx	ENSG00000184752	NDUFA12	0.841	-1	model_prediction	0	True
MONDO_0021297	carcinoma in situ of nasopharynx	ENSG00000125356	NDUFA1	0.837	-1	model_prediction	0	True
MONDO_0021297	carcinoma in situ of nasopharynx	ENSG00000065518	NDUFB4	0.836	-1	model_prediction	0	True
MONDO_0021297	carcinoma in situ of nasopharynx	ENSG00000110717	NDUFS8	0.836	-1	model_prediction	0	True
MONDO_0021297	carcinoma in situ of nasopharynx	ENSG00000088832	FKBP1A	0.834	-1	model_prediction	0	True
MONDO_0021297	carcinoma in situ of nasopharynx	ENSG00000099795	NDUFB7	0.834	-1	model_prediction	0	True
MONDO_0021297	carcinoma in situ of nasopharynx	ENSG00000174886	NDUFA11	0.83	-1	model_prediction	0	True
MONDO_0021297	carcinoma in situ of nasopharynx	ENSG00000158864	NDUFS2	0.827	-1	model_prediction	0	True
MONDO_0021297	carcinoma in situ of nasopharynx	ENSG00000145494	NDUFS6	0.824	-1	model_prediction	0	True
MONDO_0021297	carcinoma in situ of nasopharynx	ENSG00000184983	NDUFA6	0.824	-1	model_prediction	0	True
MONDO_0021297	carcinoma in situ of nasopharynx	ENSG00000267855	NDUFA7	0.82	-1	model_prediction	0	True
MONDO_0021297	carcinoma in situ of nasopharynx	ENSG00000119421	NDUFA8	0.817	-1	model_prediction	0	True
MONDO_0021297	carcinoma in situ of nasopharynx	ENSG00000137267	TUBB2A	0.805	-1	model_prediction	0	True
MONDO_0021297	carcinoma in situ of nasopharynx	ENSG00000131495	NDUFA2	0.803	-1	model_prediction	0	True
MONDO_0021297	carcinoma in situ of nasopharynx	ENSG00000166136	NDUFB8	0.798	-1	model_prediction	0	True
MONDO_0021297	carcinoma in situ of nasopharynx	ENSG00000198840	MT-ND3	0.796	-1	model_prediction	0	True
MONDO_0021297	carcinoma in situ of nasopharynx	ENSG00000023228	NDUFS1	0.785	-1	model_prediction	0	True
MONDO_0021297	carcinoma in situ of nasopharynx	ENSG00000164182	NDUFAF2	0.783	-1	model_prediction	0	True
MONDO_0021297	carcinoma in situ of nasopharynx	ENSG00000115159	GPD2	0.77	-1	model_prediction	0	True
MONDO_0021297	carcinoma in situ of nasopharynx	ENSG00000095303	PTGS1	0.768	-1	model_prediction	0	True
MONDO_0021297	carcinoma in situ of nasopharynx	ENSG00000189043	NDUFA4	0.765	-1	model_prediction	0	True
MONDO_0021297	carcinoma in situ of nasopharynx	ENSG00000115286	NDUFS7	0.763	-1	model_prediction	0	True
MONDO_0021297	carcinoma in situ of nasopharynx	ENSG00000164258	NDUFS4	0.756	-1	model_prediction	0	True
MONDO_0021297	carcinoma in situ of nasopharynx	ENSG00000137285	TUBB2B	0.755	-1	model_prediction	0	True
MONDO_0021297	carcinoma in situ of nasopharynx	ENSG00000119013	NDUFB3	0.75	-1	model_prediction	0	True
MONDO_0021297	carcinoma in situ of nasopharynx	ENSG00000185633	NDUFA4L2	0.741	-1	model_prediction	0	True
MONDO_0021297	carcinoma in situ of nasopharynx	ENSG00000198695	MT-ND6	0.731	-1	model_prediction	0	True
MONDO_0021297	carcinoma in situ of nasopharynx	ENSG00000165264	NDUFB6	0.728	-1	model_prediction	0	True
MONDO_0021297	carcinoma in situ of nasopharynx	ENSG00000167792	NDUFV1	0.721	-1	model_prediction	0	True
MONDO_0021297	carcinoma in situ of nasopharynx	ENSG00000213619	NDUFS3	0.721	-1	model_prediction	0	True
MONDO_0021297	carcinoma in situ of nasopharynx	ENSG00000198886	MT-ND4	0.707	-1	model_prediction	0	True
MONDO_0021297	carcinoma in situ of nasopharynx	ENSG00000198786	MT-ND5	0.705	-1	model_prediction	0	True
MONDO_0021297	carcinoma in situ of nasopharynx	ENSG00000152086	TUBA3E	0.686	-1	model_prediction	0	True
MONDO_0021297	carcinoma in situ of nasopharynx	ENSG00000196639	HRH1	0.679	-1	model_prediction	0	True
MONDO_0021297	carcinoma in situ of nasopharynx	ENSG00000106628	POLD2	0.678	-1	model_prediction	0	True
MONDO_0021297	carcinoma in situ of nasopharynx	ENSG00000075886	TUBA3D	0.677	-1	model_prediction	0	True
MONDO_0021297	carcinoma in situ of nasopharynx	ENSG00000198763	MT-ND2	0.677	-1	model_prediction	0	True
MONDO_0021297	carcinoma in situ of nasopharynx	ENSG00000073756	PTGS2	0.675	-1	model_prediction	0	True
MONDO_0021297	carcinoma in situ of nasopharynx	ENSG00000105650	PDE4C	0.675	-1	model_prediction	0	True
MONDO_0021289	carcinoma in situ of cecum	ENSG00000123201	GUCY1B2	0.839	-1	model_prediction	0	True
MONDO_0021289	carcinoma in situ of cecum	ENSG00000261456	TUBB8	0.793	-1	model_prediction	0	True
MONDO_0021289	carcinoma in situ of cecum	ENSG00000088832	FKBP1A	0.672	-1	model_prediction	0	True
MONDO_0021289	carcinoma in situ of cecum	ENSG00000109390	NDUFC1	0.651	-1	model_prediction	0	True
MONDO_0021259	prostate neoplasm	ENSG00000173213	TUBB8B	0.756	-1	model_prediction	17	False
MONDO_0021259	prostate neoplasm	ENSG00000086205	FOLH1	1.0	1	known_positive	17	False
MONDO_0021259	prostate neoplasm	ENSG00000101162	TUBB1	1.0	1	known_positive	17	False
MONDO_0021259	prostate neoplasm	ENSG00000104833	TUBB4A	1.0	1	known_positive	17	False
MONDO_0021259	prostate neoplasm	ENSG00000109163	GNRHR	1.0	1	known_positive	17	False
MONDO_0021259	prostate neoplasm	ENSG00000113580	NR3C1	1.0	1	known_positive	17	False
MONDO_0021259	prostate neoplasm	ENSG00000128039	SRD5A3	1.0	1	known_positive	17	False
MONDO_0021259	prostate neoplasm	ENSG00000137267	TUBB2A	1.0	1	known_positive	17	False
MONDO_0021259	prostate neoplasm	ENSG00000137285	TUBB2B	1.0	1	known_positive	17	False
MONDO_0021259	prostate neoplasm	ENSG00000145545	SRD5A1	1.0	1	known_positive	17	False
MONDO_0021259	prostate neoplasm	ENSG00000148795	CYP17A1	1.0	1	known_positive	17	False
MONDO_0021259	prostate neoplasm	ENSG00000169083	AR	1.0	1	known_positive	17	False
MONDO_0021259	prostate neoplasm	ENSG00000176014	TUBB6	1.0	1	known_positive	17	False
MONDO_0021259	prostate neoplasm	ENSG00000188229	TUBB4B	1.0	1	known_positive	17	False
MONDO_0021259	prostate neoplasm	ENSG00000196230	TUBB	1.0	1	known_positive	17	False
MONDO_0021259	prostate neoplasm	ENSG00000258947	TUBB3	1.0	1	known_positive	17	False
MONDO_0021259	prostate neoplasm	ENSG00000261456	TUBB8	1.0	1	known_positive	17	False
MONDO_0021259	prostate neoplasm	ENSG00000277893	SRD5A2	1.0	1	known_positive	17	False
MONDO_0021258	choroid neoplasm	ENSG00000123201	GUCY1B2	0.837	-1	model_prediction	0	True
MONDO_0021258	choroid neoplasm	ENSG00000261456	TUBB8	0.8	-1	model_prediction	0	True
MONDO_0021258	choroid neoplasm	ENSG00000088832	FKBP1A	0.773	-1	model_prediction	0	True
MONDO_0021258	choroid neoplasm	ENSG00000173213	TUBB8B	0.697	-1	model_prediction	0	True
MONDO_0021254	corpus uteri neoplasm	ENSG00000261456	TUBB8	0.971	-1	model_prediction	0	True
MONDO_0021254	corpus uteri neoplasm	ENSG00000173213	TUBB8B	0.942	-1	model_prediction	0	True
MONDO_0021254	corpus uteri neoplasm	ENSG00000176014	TUBB6	0.938	-1	model_prediction	0	True
MONDO_0021254	corpus uteri neoplasm	ENSG00000101162	TUBB1	0.932	-1	model_prediction	0	True
MONDO_0021254	corpus uteri neoplasm	ENSG00000123201	GUCY1B2	0.92	-1	model_prediction	0	True
MONDO_0021254	corpus uteri neoplasm	ENSG00000196230	TUBB	0.92	-1	model_prediction	0	True
MONDO_0021254	corpus uteri neoplasm	ENSG00000188229	TUBB4B	0.911	-1	model_prediction	0	True
MONDO_0021254	corpus uteri neoplasm	ENSG00000088832	FKBP1A	0.909	-1	model_prediction	0	True
MONDO_0021254	corpus uteri neoplasm	ENSG00000104833	TUBB4A	0.908	-1	model_prediction	0	True
MONDO_0021254	corpus uteri neoplasm	ENSG00000137267	TUBB2A	0.894	-1	model_prediction	0	True
MONDO_0021254	corpus uteri neoplasm	ENSG00000137285	TUBB2B	0.878	-1	model_prediction	0	True
MONDO_0021254	corpus uteri neoplasm	ENSG00000152086	TUBA3E	0.85	-1	model_prediction	0	True
MONDO_0021254	corpus uteri neoplasm	ENSG00000075886	TUBA3D	0.847	-1	model_prediction	0	True
MONDO_0021254	corpus uteri neoplasm	ENSG00000106628	POLD2	0.833	-1	model_prediction	0	True
MONDO_0021254	corpus uteri neoplasm	ENSG00000178462	TUBAL3	0.824	-1	model_prediction	0	True
MONDO_0021254	corpus uteri neoplasm	ENSG00000183785	TUBA8	0.814	-1	model_prediction	0	True
MONDO_0021254	corpus uteri neoplasm	ENSG00000127824	TUBA4A	0.789	-1	model_prediction	0	True
MONDO_0021254	corpus uteri neoplasm	ENSG00000184428	TOP1MT	0.763	-1	model_prediction	0	True
MONDO_0021254	corpus uteri neoplasm	ENSG00000198033	TUBA3C	0.752	-1	model_prediction	0	True
MONDO_0021254	corpus uteri neoplasm	ENSG00000198056	PRIM1	0.751	-1	model_prediction	0	True
MONDO_0021254	corpus uteri neoplasm	ENSG00000014138	POLA2	0.75	-1	model_prediction	0	True
MONDO_0021254	corpus uteri neoplasm	ENSG00000146143	PRIM2	0.74	-1	model_prediction	0	True
MONDO_0021254	corpus uteri neoplasm	ENSG00000175482	POLD4	0.713	-1	model_prediction	0	True
MONDO_0021254	corpus uteri neoplasm	ENSG00000077514	POLD3	0.707	-1	model_prediction	0	True
MONDO_0021254	corpus uteri neoplasm	ENSG00000101868	POLA1	0.697	-1	model_prediction	0	True
MONDO_0021254	corpus uteri neoplasm	ENSG00000100479	POLE2	0.668	-1	model_prediction	0	True
MONDO_0021254	corpus uteri neoplasm	ENSG00000178057	NDUFAF3	0.661	-1	model_prediction	0	True
MONDO_0021251	endometrium neoplasm	ENSG00000173213	TUBB8B	0.93	-1	model_prediction	11	False
MONDO_0021251	endometrium neoplasm	ENSG00000075886	TUBA3D	0.87	-1	model_prediction	11	False
MONDO_0021251	endometrium neoplasm	ENSG00000178462	TUBAL3	0.863	-1	model_prediction	11	False
MONDO_0021251	endometrium neoplasm	ENSG00000183785	TUBA8	0.851	-1	model_prediction	11	False
MONDO_0021251	endometrium neoplasm	ENSG00000152086	TUBA3E	0.837	-1	model_prediction	11	False
MONDO_0021251	endometrium neoplasm	ENSG00000198033	TUBA3C	0.787	-1	model_prediction	11	False
MONDO_0021251	endometrium neoplasm	ENSG00000127824	TUBA4A	0.761	-1	model_prediction	11	False
MONDO_0021251	endometrium neoplasm	ENSG00000106628	POLD2	0.661	-1	model_prediction	11	False
MONDO_0021251	endometrium neoplasm	ENSG00000101162	TUBB1	1.0	1	known_positive	11	False
MONDO_0021251	endometrium neoplasm	ENSG00000104833	TUBB4A	1.0	1	known_positive	11	False
MONDO_0021251	endometrium neoplasm	ENSG00000137267	TUBB2A	1.0	1	known_positive	11	False
MONDO_0021251	endometrium neoplasm	ENSG00000137285	TUBB2B	1.0	1	known_positive	11	False
MONDO_0021251	endometrium neoplasm	ENSG00000141736	ERBB2	1.0	1	known_positive	11	False
MONDO_0021251	endometrium neoplasm	ENSG00000176014	TUBB6	1.0	1	known_positive	11	False
MONDO_0021251	endometrium neoplasm	ENSG00000188229	TUBB4B	1.0	1	known_positive	11	False
MONDO_0021251	endometrium neoplasm	ENSG00000188389	PDCD1	1.0	1	known_positive	11	False
MONDO_0021251	endometrium neoplasm	ENSG00000196230	TUBB	1.0	1	known_positive	11	False
MONDO_0021251	endometrium neoplasm	ENSG00000258947	TUBB3	1.0	1	known_positive	11	False
MONDO_0021251	endometrium neoplasm	ENSG00000261456	TUBB8	1.0	1	known_positive	11	False
MONDO_0021249	lip neoplasm	ENSG00000261456	TUBB8	0.93	-1	model_prediction	0	True
MONDO_0021249	lip neoplasm	ENSG00000173213	TUBB8B	0.868	-1	model_prediction	0	True
MONDO_0021249	lip neoplasm	ENSG00000176014	TUBB6	0.844	-1	model_prediction	0	True
MONDO_0021249	lip neoplasm	ENSG00000101162	TUBB1	0.827	-1	model_prediction	0	True
MONDO_0021249	lip neoplasm	ENSG00000196230	TUBB	0.795	-1	model_prediction	0	True
MONDO_0021249	lip neoplasm	ENSG00000123201	GUCY1B2	0.775	-1	model_prediction	0	True
MONDO_0021249	lip neoplasm	ENSG00000188229	TUBB4B	0.77	-1	model_prediction	0	True
MONDO_0021249	lip neoplasm	ENSG00000104833	TUBB4A	0.757	-1	model_prediction	0	True
MONDO_0021249	lip neoplasm	ENSG00000137267	TUBB2A	0.749	-1	model_prediction	0	True
MONDO_0021249	lip neoplasm	ENSG00000137285	TUBB2B	0.729	-1	model_prediction	0	True
MONDO_0021249	lip neoplasm	ENSG00000088832	FKBP1A	0.721	-1	model_prediction	0	True
MONDO_0021249	lip neoplasm	ENSG00000075886	TUBA3D	0.711	-1	model_prediction	0	True
MONDO_0021249	lip neoplasm	ENSG00000152086	TUBA3E	0.691	-1	model_prediction	0	True
MONDO_0021249	lip neoplasm	ENSG00000178462	TUBAL3	0.683	-1	model_prediction	0	True
MONDO_0021249	lip neoplasm	ENSG00000183785	TUBA8	0.672	-1	model_prediction	0	True
MONDO_0021248	nervous system neoplasm	ENSG00000261456	TUBB8	0.721	-1	model_prediction	0	True
MONDO_0021246	pharynx neoplasm	ENSG00000261456	TUBB8	0.808	-1	model_prediction	0	True
MONDO_0021246	pharynx neoplasm	ENSG00000123201	GUCY1B2	0.729	-1	model_prediction	0	True
MONDO_0021246	pharynx neoplasm	ENSG00000173213	TUBB8B	0.696	-1	model_prediction	0	True
MONDO_0021238	cornea neoplasm	ENSG00000261456	TUBB8	0.842	-1	model_prediction	0	True
MONDO_0021238	cornea neoplasm	ENSG00000123201	GUCY1B2	0.785	-1	model_prediction	0	True
MONDO_0021238	cornea neoplasm	ENSG00000173213	TUBB8B	0.696	-1	model_prediction	0	True
MONDO_0021238	cornea neoplasm	ENSG00000088832	FKBP1A	0.669	-1	model_prediction	0	True
MONDO_0021238	cornea neoplasm	ENSG00000176014	TUBB6	0.651	-1	model_prediction	0	True
MONDO_0021237	adrenal medulla neoplasm	ENSG00000261456	TUBB8	0.839	-1	model_prediction	0	True
MONDO_0021237	adrenal medulla neoplasm	ENSG00000173213	TUBB8B	0.799	-1	model_prediction	0	True
MONDO_0021237	adrenal medulla neoplasm	ENSG00000176014	TUBB6	0.692	-1	model_prediction	0	True
MONDO_0021237	adrenal medulla neoplasm	ENSG00000101162	TUBB1	0.681	-1	model_prediction	0	True
MONDO_0021233	ear neoplasm	ENSG00000123201	GUCY1B2	0.996	-1	model_prediction	1	False
MONDO_0021233	ear neoplasm	ENSG00000184160	ADRA2C	0.993	-1	model_prediction	1	False
MONDO_0021233	ear neoplasm	ENSG00000170214	ADRA1B	0.989	-1	model_prediction	1	False
MONDO_0021233	ear neoplasm	ENSG00000088832	FKBP1A	0.986	-1	model_prediction	1	False
MONDO_0021233	ear neoplasm	ENSG00000150594	ADRA2A	0.986	-1	model_prediction	1	False
MONDO_0021233	ear neoplasm	ENSG00000182256	GABRG3	0.982	-1	model_prediction	1	False
MONDO_0021233	ear neoplasm	ENSG00000116032	GRIN3B	0.981	-1	model_prediction	1	False
MONDO_0021233	ear neoplasm	ENSG00000043591	ADRB1	0.98	-1	model_prediction	1	False
MONDO_0021233	ear neoplasm	ENSG00000151834	GABRA2	0.98	-1	model_prediction	1	False
MONDO_0021233	ear neoplasm	ENSG00000007314	SCN4A	0.979	-1	model_prediction	1	False
MONDO_0021233	ear neoplasm	ENSG00000105650	PDE4C	0.979	-1	model_prediction	1	False
MONDO_0021233	ear neoplasm	ENSG00000186297	GABRA5	0.978	-1	model_prediction	1	False
MONDO_0021233	ear neoplasm	ENSG00000196639	HRH1	0.978	-1	model_prediction	1	False
MONDO_0021233	ear neoplasm	ENSG00000153253	SCN3A	0.973	-1	model_prediction	1	False
MONDO_0021233	ear neoplasm	ENSG00000173486	FKBP2	0.971	-1	model_prediction	1	False
MONDO_0021233	ear neoplasm	ENSG00000168356	SCN11A	0.97	-1	model_prediction	1	False
MONDO_0021233	ear neoplasm	ENSG00000160716	CHRNB2	0.969	-1	model_prediction	1	False
MONDO_0021233	ear neoplasm	ENSG00000113327	GABRG2	0.968	-1	model_prediction	1	False
MONDO_0021233	ear neoplasm	ENSG00000171873	ADRA1D	0.96	-1	model_prediction	1	False
MONDO_0021233	ear neoplasm	ENSG00000161509	GRIN2C	0.959	-1	model_prediction	1	False
MONDO_0021233	ear neoplasm	ENSG00000261456	TUBB8	0.959	-1	model_prediction	1	False
MONDO_0021233	ear neoplasm	ENSG00000185313	SCN10A	0.951	-1	model_prediction	1	False
MONDO_0021233	ear neoplasm	ENSG00000149575	SCN2B	0.949	-1	model_prediction	1	False
MONDO_0021233	ear neoplasm	ENSG00000169432	SCN9A	0.946	-1	model_prediction	1	False
MONDO_0021233	ear neoplasm	ENSG00000198785	GRIN3A	0.946	-1	model_prediction	1	False
MONDO_0021233	ear neoplasm	ENSG00000136546	SCN7A	0.945	-1	model_prediction	1	False
MONDO_0021233	ear neoplasm	ENSG00000103546	SLC6A2	0.943	-1	model_prediction	1	False
MONDO_0021233	ear neoplasm	ENSG00000163285	GABRG1	0.942	-1	model_prediction	1	False
MONDO_0021233	ear neoplasm	ENSG00000169252	ADRB2	0.942	-1	model_prediction	1	False
MONDO_0021233	ear neoplasm	ENSG00000109158	GABRA4	0.941	-1	model_prediction	1	False
MONDO_0021233	ear neoplasm	ENSG00000183873	SCN5A	0.94	-1	model_prediction	1	False
MONDO_0021233	ear neoplasm	ENSG00000106348	IMPDH1	0.939	-1	model_prediction	1	False
MONDO_0021233	ear neoplasm	ENSG00000168938	PPIC	0.936	-1	model_prediction	1	False
MONDO_0021233	ear neoplasm	ENSG00000011677	GABRA3	0.935	-1	model_prediction	1	False
MONDO_0021233	ear neoplasm	ENSG00000196876	SCN8A	0.935	-1	model_prediction	1	False
MONDO_0021233	ear neoplasm	ENSG00000183185	GABRR3	0.932	-1	model_prediction	1	False
MONDO_0021233	ear neoplasm	ENSG00000188778	ADRB3	0.932	-1	model_prediction	1	False
MONDO_0021233	ear neoplasm	ENSG00000104833	TUBB4A	0.927	-1	model_prediction	1	False
MONDO_0021233	ear neoplasm	ENSG00000111886	GABRR2	0.924	-1	model_prediction	1	False
MONDO_0021233	ear neoplasm	ENSG00000196230	TUBB	0.923	-1	model_prediction	1	False
MONDO_0021233	ear neoplasm	ENSG00000095303	PTGS1	0.921	-1	model_prediction	1	False
MONDO_0021233	ear neoplasm	ENSG00000101162	TUBB1	0.921	-1	model_prediction	1	False
MONDO_0021233	ear neoplasm	ENSG00000170425	ADORA2B	0.921	-1	model_prediction	1	False
MONDO_0021233	ear neoplasm	ENSG00000274286	ADRA2B	0.921	-1	model_prediction	1	False
MONDO_0021233	ear neoplasm	ENSG00000022355	GABRA1	0.92	-1	model_prediction	1	False
MONDO_0021233	ear neoplasm	ENSG00000176014	TUBB6	0.92	-1	model_prediction	1	False
MONDO_0021233	ear neoplasm	ENSG00000145863	GABRA6	0.917	-1	model_prediction	1	False
MONDO_0021233	ear neoplasm	ENSG00000144285	SCN1A	0.916	-1	model_prediction	1	False
MONDO_0021233	ear neoplasm	ENSG00000166257	SCN3B	0.916	-1	model_prediction	1	False
MONDO_0021233	ear neoplasm	ENSG00000101204	CHRNA4	0.911	-1	model_prediction	1	False
MONDO_0021233	ear neoplasm	ENSG00000146276	GABRR1	0.907	-1	model_prediction	1	False
MONDO_0021233	ear neoplasm	ENSG00000282608	ADORA3	0.907	-1	model_prediction	1	False
MONDO_0021233	ear neoplasm	ENSG00000112294	ALDH5A1	0.904	-1	model_prediction	1	False
MONDO_0021233	ear neoplasm	ENSG00000082556	OPRK1	0.902	-1	model_prediction	1	False
MONDO_0021233	ear neoplasm	ENSG00000136531	SCN2A	0.902	-1	model_prediction	1	False
MONDO_0021233	ear neoplasm	ENSG00000187730	GABRD	0.902	-1	model_prediction	1	False
MONDO_0021233	ear neoplasm	ENSG00000119782	FKBP1B	0.898	-1	model_prediction	1	False
MONDO_0021233	ear neoplasm	ENSG00000268089	GABRQ	0.898	-1	model_prediction	1	False
MONDO_0021233	ear neoplasm	ENSG00000133019	CHRM3	0.891	-1	model_prediction	1	False
MONDO_0021233	ear neoplasm	ENSG00000069696	DRD4	0.888	-1	model_prediction	1	False
MONDO_0021233	ear neoplasm	ENSG00000116329	OPRD1	0.888	-1	model_prediction	1	False
MONDO_0021233	ear neoplasm	ENSG00000186090	HTR3D	0.888	-1	model_prediction	1	False
MONDO_0021233	ear neoplasm	ENSG00000137267	TUBB2A	0.886	-1	model_prediction	1	False
MONDO_0021233	ear neoplasm	ENSG00000120907	ADRA1A	0.885	-1	model_prediction	1	False
MONDO_0021233	ear neoplasm	ENSG00000109390	NDUFC1	0.881	-1	model_prediction	1	False
MONDO_0021233	ear neoplasm	ENSG00000163288	GABRB1	0.875	-1	model_prediction	1	False
MONDO_0021233	ear neoplasm	ENSG00000188229	TUBB4B	0.872	-1	model_prediction	1	False
MONDO_0021233	ear neoplasm	ENSG00000105464	GRIN2D	0.87	-1	model_prediction	1	False
MONDO_0021233	ear neoplasm	ENSG00000163485	ADORA1	0.867	-1	model_prediction	1	False
MONDO_0021233	ear neoplasm	ENSG00000137285	TUBB2B	0.857	-1	model_prediction	1	False
MONDO_0021233	ear neoplasm	ENSG00000105711	SCN1B	0.856	-1	model_prediction	1	False
MONDO_0021233	ear neoplasm	ENSG00000113448	PDE4D	0.856	-1	model_prediction	1	False
MONDO_0021233	ear neoplasm	ENSG00000117480	FAAH	0.855	-1	model_prediction	1	False
MONDO_0021233	ear neoplasm	ENSG00000123545	NDUFAF4	0.854	-1	model_prediction	1	False
MONDO_0021233	ear neoplasm	ENSG00000090266	NDUFB2	0.853	-1	model_prediction	1	False
MONDO_0021233	ear neoplasm	ENSG00000113161	HMGCR	0.849	-1	model_prediction	1	False
MONDO_0021233	ear neoplasm	ENSG00000130414	NDUFA10	0.849	-1	model_prediction	1	False
MONDO_0021233	ear neoplasm	ENSG00000145864	GABRB2	0.849	-1	model_prediction	1	False
MONDO_0021233	ear neoplasm	ENSG00000183648	NDUFB1	0.849	-1	model_prediction	1	False
MONDO_0021233	ear neoplasm	ENSG00000102287	GABRE	0.847	-1	model_prediction	1	False
MONDO_0021233	ear neoplasm	ENSG00000160194	NDUFV3	0.847	-1	model_prediction	1	False
MONDO_0021233	ear neoplasm	ENSG00000136521	NDUFB5	0.843	-1	model_prediction	1	False
MONDO_0021233	ear neoplasm	ENSG00000153956	CACNA2D1	0.843	-1	model_prediction	1	False
MONDO_0021233	ear neoplasm	ENSG00000170906	NDUFA3	0.843	-1	model_prediction	1	False
MONDO_0021233	ear neoplasm	ENSG00000186038	HTR3E	0.841	-1	model_prediction	1	False
MONDO_0021233	ear neoplasm	ENSG00000100442	FKBP3	0.84	-1	model_prediction	1	False
MONDO_0021233	ear neoplasm	ENSG00000140990	NDUFB10	0.837	-1	model_prediction	1	False
MONDO_0021233	ear neoplasm	ENSG00000147684	NDUFB9	0.834	-1	model_prediction	1	False
MONDO_0021233	ear neoplasm	ENSG00000108576	SLC6A4	0.832	-1	model_prediction	1	False
MONDO_0021233	ear neoplasm	ENSG00000139180	NDUFA9	0.832	-1	model_prediction	1	False
MONDO_0021233	ear neoplasm	ENSG00000178035	IMPDH2	0.832	-1	model_prediction	1	False
MONDO_0021233	ear neoplasm	ENSG00000081248	CACNA1S	0.831	-1	model_prediction	1	False
MONDO_0021233	ear neoplasm	ENSG00000084072	PPIE	0.83	-1	model_prediction	1	False
MONDO_0021233	ear neoplasm	ENSG00000151366	NDUFC2	0.828	-1	model_prediction	1	False
MONDO_0021233	ear neoplasm	ENSG00000178084	HTR3C	0.828	-1	model_prediction	1	False
MONDO_0021233	ear neoplasm	ENSG00000174886	NDUFA11	0.827	-1	model_prediction	1	False
MONDO_0021233	ear neoplasm	ENSG00000183454	GRIN2A	0.827	-1	model_prediction	1	False
MONDO_0021233	ear neoplasm	ENSG00000212907	MT-ND4L	0.826	-1	model_prediction	1	False
MONDO_0021233	ear neoplasm	ENSG00000128609	NDUFA5	0.824	-1	model_prediction	1	False
MONDO_0021233	ear neoplasm	ENSG00000132681	ATP1A4	0.824	-1	model_prediction	1	False
MONDO_0021233	ear neoplasm	ENSG00000137806	NDUFAF1	0.824	-1	model_prediction	1	False
MONDO_0021233	ear neoplasm	ENSG00000113749	HRH2	0.822	-1	model_prediction	1	False
MONDO_0021233	ear neoplasm	ENSG00000178057	NDUFAF3	0.822	-1	model_prediction	1	False
MONDO_0021233	ear neoplasm	ENSG00000147123	NDUFB11	0.817	-1	model_prediction	1	False
MONDO_0021233	ear neoplasm	ENSG00000073756	PTGS2	0.813	-1	model_prediction	1	False
MONDO_0021233	ear neoplasm	ENSG00000074803	SLC12A1	0.813	-1	model_prediction	1	False
MONDO_0021233	ear neoplasm	ENSG00000184588	PDE4B	0.813	-1	model_prediction	1	False
MONDO_0021233	ear neoplasm	ENSG00000065518	NDUFB4	0.81	-1	model_prediction	1	False
MONDO_0021233	ear neoplasm	ENSG00000166136	NDUFB8	0.805	-1	model_prediction	1	False
MONDO_0021233	ear neoplasm	ENSG00000125356	NDUFA1	0.8	-1	model_prediction	1	False
MONDO_0021233	ear neoplasm	ENSG00000184428	TOP1MT	0.8	-1	model_prediction	1	False
MONDO_0021233	ear neoplasm	ENSG00000267855	NDUFA7	0.798	-1	model_prediction	1	False
MONDO_0021233	ear neoplasm	ENSG00000099795	NDUFB7	0.796	-1	model_prediction	1	False
MONDO_0021233	ear neoplasm	ENSG00000168653	NDUFS5	0.791	-1	model_prediction	1	False
MONDO_0021233	ear neoplasm	ENSG00000106628	POLD2	0.789	-1	model_prediction	1	False
MONDO_0021233	ear neoplasm	ENSG00000184983	NDUFA6	0.789	-1	model_prediction	1	False
MONDO_0021233	ear neoplasm	ENSG00000164182	NDUFAF2	0.788	-1	model_prediction	1	False
MONDO_0021233	ear neoplasm	ENSG00000145494	NDUFS6	0.786	-1	model_prediction	1	False
MONDO_0021233	ear neoplasm	ENSG00000152086	TUBA3E	0.786	-1	model_prediction	1	False
MONDO_0021233	ear neoplasm	ENSG00000110717	NDUFS8	0.785	-1	model_prediction	1	False
MONDO_0021233	ear neoplasm	ENSG00000168539	CHRM1	0.783	-1	model_prediction	1	False
MONDO_0021233	ear neoplasm	ENSG00000178127	NDUFV2	0.781	-1	model_prediction	1	False
MONDO_0021233	ear neoplasm	ENSG00000094755	GABRP	0.78	-1	model_prediction	1	False
MONDO_0021233	ear neoplasm	ENSG00000166206	GABRB3	0.78	-1	model_prediction	1	False
MONDO_0021233	ear neoplasm	ENSG00000132639	SNAP25	0.778	-1	model_prediction	1	False
MONDO_0021233	ear neoplasm	ENSG00000128271	ADORA2A	0.776	-1	model_prediction	1	False
MONDO_0021233	ear neoplasm	ENSG00000173213	TUBB8B	0.776	-1	model_prediction	1	False
MONDO_0021233	ear neoplasm	ENSG00000185633	NDUFA4L2	0.774	-1	model_prediction	1	False
MONDO_0021233	ear neoplasm	ENSG00000131495	NDUFA2	0.769	-1	model_prediction	1	False
MONDO_0021233	ear neoplasm	ENSG00000167986	DDB1	0.768	-1	model_prediction	1	False
MONDO_0021233	ear neoplasm	ENSG00000127824	TUBA4A	0.764	-1	model_prediction	1	False
MONDO_0021233	ear neoplasm	ENSG00000119421	NDUFA8	0.763	-1	model_prediction	1	False
MONDO_0021233	ear neoplasm	ENSG00000095464	PDE6C	0.761	-1	model_prediction	1	False
MONDO_0021233	ear neoplasm	ENSG00000158864	NDUFS2	0.759	-1	model_prediction	1	False
MONDO_0021233	ear neoplasm	ENSG00000292357	CSF2RA	0.757	-1	model_prediction	1	False
MONDO_0021233	ear neoplasm	ENSG00000184752	NDUFA12	0.755	-1	model_prediction	1	False
MONDO_0021233	ear neoplasm	ENSG00000138398	PPIG	0.754	-1	model_prediction	1	False
MONDO_0021233	ear neoplasm	ENSG00000162009	SSTR5	0.749	-1	model_prediction	1	False
MONDO_0021233	ear neoplasm	ENSG00000198225	FKBP1C	0.747	-1	model_prediction	1	False
MONDO_0021233	ear neoplasm	ENSG00000139842	CUL4A	0.736	-1	model_prediction	1	False
MONDO_0021233	ear neoplasm	ENSG00000172572	PDE3A	0.732	-1	model_prediction	1	False
MONDO_0021233	ear neoplasm	ENSG00000176884	GRIN1	0.732	-1	model_prediction	1	False
MONDO_0021233	ear neoplasm	ENSG00000257365	FNTB	0.73	-1	model_prediction	1	False
MONDO_0021233	ear neoplasm	ENSG00000023228	NDUFS1	0.729	-1	model_prediction	1	False
MONDO_0021233	ear neoplasm	ENSG00000138735	PDE5A	0.727	-1	model_prediction	1	False
MONDO_0021233	ear neoplasm	ENSG00000184984	CHRM5	0.725	-1	model_prediction	1	False
MONDO_0021233	ear neoplasm	ENSG00000165970	SLC6A5	0.72	-1	model_prediction	1	False
MONDO_0021233	ear neoplasm	ENSG00000065989	PDE4A	0.718	-1	model_prediction	1	False
MONDO_0021233	ear neoplasm	ENSG00000196689	TRPV1	0.714	-1	model_prediction	1	False
MONDO_0021233	ear neoplasm	ENSG00000198840	MT-ND3	0.713	-1	model_prediction	1	False
MONDO_0021233	ear neoplasm	ENSG00000273079	GRIN2B	0.71	-1	model_prediction	1	False
MONDO_0021233	ear neoplasm	ENSG00000100387	RBX1	0.706	-1	model_prediction	1	False
MONDO_0021233	ear neoplasm	ENSG00000196262	PPIA	0.706	-1	model_prediction	1	False
MONDO_0021233	ear neoplasm	ENSG00000077097	TOP2B	0.704	-1	model_prediction	1	False
MONDO_0021233	ear neoplasm	ENSG00000119013	NDUFB3	0.702	-1	model_prediction	1	False
MONDO_0021233	ear neoplasm	ENSG00000167397	VKORC1	0.702	-1	model_prediction	1	False
MONDO_0021233	ear neoplasm	ENSG00000213619	NDUFS3	0.696	-1	model_prediction	1	False
MONDO_0021233	ear neoplasm	ENSG00000115286	NDUFS7	0.688	-1	model_prediction	1	False
MONDO_0021233	ear neoplasm	ENSG00000240344	PPIL3	0.685	-1	model_prediction	1	False
MONDO_0021233	ear neoplasm	ENSG00000075886	TUBA3D	0.684	-1	model_prediction	1	False
MONDO_0021233	ear neoplasm	ENSG00000074410	CA12	0.68	-1	model_prediction	1	False
MONDO_0021233	ear neoplasm	ENSG00000101958	GLRA2	0.68	-1	model_prediction	1	False
MONDO_0021233	ear neoplasm	ENSG00000172819	RARG	0.678	-1	model_prediction	1	False
MONDO_0021233	ear neoplasm	ENSG00000159110	IFNAR2	0.676	-1	model_prediction	1	False
MONDO_0021233	ear neoplasm	ENSG00000164258	NDUFS4	0.675	-1	model_prediction	1	False
MONDO_0021233	ear neoplasm	ENSG00000189043	NDUFA4	0.672	-1	model_prediction	1	False
MONDO_0021233	ear neoplasm	ENSG00000077514	POLD3	0.669	-1	model_prediction	1	False
MONDO_0021233	ear neoplasm	ENSG00000160013	PTGIR	0.664	-1	model_prediction	1	False
MONDO_0021233	ear neoplasm	ENSG00000147955	SIGMAR1	0.662	-1	model_prediction	1	False
MONDO_0021233	ear neoplasm	ENSG00000168522	FNTA	0.661	-1	model_prediction	1	False
MONDO_0021233	ear neoplasm	ENSG00000166148	AVPR1A	0.657	-1	model_prediction	1	False
MONDO_0021233	ear neoplasm	ENSG00000126895	AVPR2	0.653	-1	model_prediction	1	False
MONDO_0021233	ear neoplasm	ENSG00000198056	PRIM1	0.653	-1	model_prediction	1	False
MONDO_0021233	ear neoplasm	ENSG00000014138	POLA2	0.652	-1	model_prediction	1	False
MONDO_0021233	ear neoplasm	ENSG00000167792	NDUFV1	0.652	-1	model_prediction	1	False
MONDO_0021233	ear neoplasm	ENSG00000112038	OPRM1	1.0	1	known_positive	1	False
MONDO_0021225	uvea neoplasm	ENSG00000139874	SSTR1	0.664	-1	model_prediction	0	True
MONDO_0021218	placenta neoplasm	ENSG00000261456	TUBB8	0.788	-1	model_prediction	0	True
MONDO_0021218	placenta neoplasm	ENSG00000173213	TUBB8B	0.694	-1	model_prediction	0	True
MONDO_0021205	disorder of ear	ENSG00000123201	GUCY1B2	0.676	-1	model_prediction	0	True
MONDO_0021204	chronic otitis media	ENSG00000123201	GUCY1B2	0.985	-1	model_prediction	11	False
MONDO_0021204	chronic otitis media	ENSG00000007314	SCN4A	0.976	-1	model_prediction	11	False
MONDO_0021204	chronic otitis media	ENSG00000168356	SCN11A	0.975	-1	model_prediction	11	False
MONDO_0021204	chronic otitis media	ENSG00000153253	SCN3A	0.97	-1	model_prediction	11	False
MONDO_0021204	chronic otitis media	ENSG00000170214	ADRA1B	0.968	-1	model_prediction	11	False
MONDO_0021204	chronic otitis media	ENSG00000183185	GABRR3	0.967	-1	model_prediction	11	False
MONDO_0021204	chronic otitis media	ENSG00000109158	GABRA4	0.961	-1	model_prediction	11	False
MONDO_0021204	chronic otitis media	ENSG00000185313	SCN10A	0.96	-1	model_prediction	11	False
MONDO_0021204	chronic otitis media	ENSG00000169432	SCN9A	0.959	-1	model_prediction	11	False
MONDO_0021204	chronic otitis media	ENSG00000116032	GRIN3B	0.957	-1	model_prediction	11	False
MONDO_0021204	chronic otitis media	ENSG00000105650	PDE4C	0.955	-1	model_prediction	11	False
MONDO_0021204	chronic otitis media	ENSG00000145863	GABRA6	0.954	-1	model_prediction	11	False
MONDO_0021204	chronic otitis media	ENSG00000268089	GABRQ	0.954	-1	model_prediction	11	False
MONDO_0021204	chronic otitis media	ENSG00000149575	SCN2B	0.952	-1	model_prediction	11	False
MONDO_0021204	chronic otitis media	ENSG00000111886	GABRR2	0.951	-1	model_prediction	11	False
MONDO_0021204	chronic otitis media	ENSG00000146276	GABRR1	0.948	-1	model_prediction	11	False
MONDO_0021204	chronic otitis media	ENSG00000183873	SCN5A	0.943	-1	model_prediction	11	False
MONDO_0021204	chronic otitis media	ENSG00000186090	HTR3D	0.94	-1	model_prediction	11	False
MONDO_0021204	chronic otitis media	ENSG00000196876	SCN8A	0.94	-1	model_prediction	11	False
MONDO_0021204	chronic otitis media	ENSG00000187730	GABRD	0.938	-1	model_prediction	11	False
MONDO_0021204	chronic otitis media	ENSG00000136546	SCN7A	0.934	-1	model_prediction	11	False
MONDO_0021204	chronic otitis media	ENSG00000102287	GABRE	0.932	-1	model_prediction	11	False
MONDO_0021204	chronic otitis media	ENSG00000103546	SLC6A2	0.932	-1	model_prediction	11	False
MONDO_0021204	chronic otitis media	ENSG00000196639	HRH1	0.929	-1	model_prediction	11	False
MONDO_0021204	chronic otitis media	ENSG00000074410	CA12	0.926	-1	model_prediction	11	False
MONDO_0021204	chronic otitis media	ENSG00000094755	GABRP	0.925	-1	model_prediction	11	False
MONDO_0021204	chronic otitis media	ENSG00000144285	SCN1A	0.923	-1	model_prediction	11	False
MONDO_0021204	chronic otitis media	ENSG00000145864	GABRB2	0.923	-1	model_prediction	11	False
MONDO_0021204	chronic otitis media	ENSG00000163288	GABRB1	0.923	-1	model_prediction	11	False
MONDO_0021204	chronic otitis media	ENSG00000161509	GRIN2C	0.917	-1	model_prediction	11	False
MONDO_0021204	chronic otitis media	ENSG00000186038	HTR3E	0.916	-1	model_prediction	11	False
MONDO_0021204	chronic otitis media	ENSG00000166257	SCN3B	0.915	-1	model_prediction	11	False
MONDO_0021204	chronic otitis media	ENSG00000043591	ADRB1	0.913	-1	model_prediction	11	False
MONDO_0021204	chronic otitis media	ENSG00000198785	GRIN3A	0.912	-1	model_prediction	11	False
MONDO_0021204	chronic otitis media	ENSG00000136531	SCN2A	0.907	-1	model_prediction	11	False
MONDO_0021204	chronic otitis media	ENSG00000178084	HTR3C	0.906	-1	model_prediction	11	False
MONDO_0021204	chronic otitis media	ENSG00000166206	GABRB3	0.894	-1	model_prediction	11	False
MONDO_0021204	chronic otitis media	ENSG00000095303	PTGS1	0.889	-1	model_prediction	11	False
MONDO_0021204	chronic otitis media	ENSG00000108576	SLC6A4	0.883	-1	model_prediction	11	False
MONDO_0021204	chronic otitis media	ENSG00000105711	SCN1B	0.882	-1	model_prediction	11	False
MONDO_0021204	chronic otitis media	ENSG00000171873	ADRA1D	0.88	-1	model_prediction	11	False
MONDO_0021204	chronic otitis media	ENSG00000133019	CHRM3	0.877	-1	model_prediction	11	False
MONDO_0021204	chronic otitis media	ENSG00000167434	CA4	0.864	-1	model_prediction	11	False
MONDO_0021204	chronic otitis media	ENSG00000088832	FKBP1A	0.862	-1	model_prediction	11	False
MONDO_0021204	chronic otitis media	ENSG00000153956	CACNA2D1	0.856	-1	model_prediction	11	False
MONDO_0021204	chronic otitis media	ENSG00000116329	OPRD1	0.841	-1	model_prediction	11	False
MONDO_0021204	chronic otitis media	ENSG00000082556	OPRK1	0.839	-1	model_prediction	11	False
MONDO_0021204	chronic otitis media	ENSG00000160716	CHRNB2	0.839	-1	model_prediction	11	False
MONDO_0021204	chronic otitis media	ENSG00000106348	IMPDH1	0.838	-1	model_prediction	11	False
MONDO_0021204	chronic otitis media	ENSG00000173486	FKBP2	0.836	-1	model_prediction	11	False
MONDO_0021204	chronic otitis media	ENSG00000188778	ADRB3	0.835	-1	model_prediction	11	False
MONDO_0021204	chronic otitis media	ENSG00000169252	ADRB2	0.824	-1	model_prediction	11	False
MONDO_0021204	chronic otitis media	ENSG00000113448	PDE4D	0.805	-1	model_prediction	11	False
MONDO_0021204	chronic otitis media	ENSG00000105464	GRIN2D	0.802	-1	model_prediction	11	False
MONDO_0021204	chronic otitis media	ENSG00000168539	CHRM1	0.798	-1	model_prediction	11	False
MONDO_0021204	chronic otitis media	ENSG00000183454	GRIN2A	0.77	-1	model_prediction	11	False
MONDO_0021204	chronic otitis media	ENSG00000119782	FKBP1B	0.766	-1	model_prediction	11	False
MONDO_0021204	chronic otitis media	ENSG00000117480	FAAH	0.76	-1	model_prediction	11	False
MONDO_0021204	chronic otitis media	ENSG00000120907	ADRA1A	0.758	-1	model_prediction	11	False
MONDO_0021204	chronic otitis media	ENSG00000184984	CHRM5	0.757	-1	model_prediction	11	False
MONDO_0021204	chronic otitis media	ENSG00000132639	SNAP25	0.756	-1	model_prediction	11	False
MONDO_0021204	chronic otitis media	ENSG00000168938	PPIC	0.754	-1	model_prediction	11	False
MONDO_0021204	chronic otitis media	ENSG00000261456	TUBB8	0.75	-1	model_prediction	11	False
MONDO_0021204	chronic otitis media	ENSG00000101204	CHRNA4	0.745	-1	model_prediction	11	False
MONDO_0021204	chronic otitis media	ENSG00000170425	ADORA2B	0.742	-1	model_prediction	11	False
MONDO_0021204	chronic otitis media	ENSG00000184588	PDE4B	0.726	-1	model_prediction	11	False
MONDO_0021204	chronic otitis media	ENSG00000073756	PTGS2	0.716	-1	model_prediction	11	False
MONDO_0021204	chronic otitis media	ENSG00000178035	IMPDH2	0.709	-1	model_prediction	11	False
MONDO_0021204	chronic otitis media	ENSG00000132437	DDC	0.696	-1	model_prediction	11	False
MONDO_0021204	chronic otitis media	ENSG00000069696	DRD4	0.687	-1	model_prediction	11	False
MONDO_0021204	chronic otitis media	ENSG00000095464	PDE6C	0.681	-1	model_prediction	11	False
MONDO_0021204	chronic otitis media	ENSG00000136928	GABBR2	0.676	-1	model_prediction	11	False
MONDO_0021204	chronic otitis media	ENSG00000164270	HTR4	0.676	-1	model_prediction	11	False
MONDO_0021204	chronic otitis media	ENSG00000176884	GRIN1	0.662	-1	model_prediction	11	False
MONDO_0021204	chronic otitis media	ENSG00000196689	TRPV1	0.662	-1	model_prediction	11	False
MONDO_0021204	chronic otitis media	ENSG00000011677	GABRA3	1.0	1	known_positive	11	False
MONDO_0021204	chronic otitis media	ENSG00000022355	GABRA1	1.0	1	known_positive	11	False
MONDO_0021204	chronic otitis media	ENSG00000112038	OPRM1	1.0	1	known_positive	11	False
MONDO_0021204	chronic otitis media	ENSG00000113327	GABRG2	1.0	1	known_positive	11	False
MONDO_0021204	chronic otitis media	ENSG00000150594	ADRA2A	1.0	1	known_positive	11	False
MONDO_0021204	chronic otitis media	ENSG00000151834	GABRA2	1.0	1	known_positive	11	False
MONDO_0021204	chronic otitis media	ENSG00000163285	GABRG1	1.0	1	known_positive	11	False
MONDO_0021204	chronic otitis media	ENSG00000182256	GABRG3	1.0	1	known_positive	11	False
MONDO_0021204	chronic otitis media	ENSG00000184160	ADRA2C	1.0	1	known_positive	11	False
MONDO_0021204	chronic otitis media	ENSG00000186297	GABRA5	1.0	1	known_positive	11	False
MONDO_0021204	chronic otitis media	ENSG00000274286	ADRA2B	1.0	1	known_positive	11	False
MONDO_0021201	skin infection	ENSG00000102057	KCND1	0.781	-1	model_prediction	2	False
MONDO_0021201	skin infection	ENSG00000089558	KCNH4	0.754	-1	model_prediction	2	False
MONDO_0021201	skin infection	ENSG00000198838	RYR3	0.708	-1	model_prediction	2	False
MONDO_0021201	skin infection	ENSG00000074410	CA12	0.69	-1	model_prediction	2	False
MONDO_0021201	skin infection	ENSG00000156486	KCNS2	0.682	-1	model_prediction	2	False
MONDO_0021201	skin infection	ENSG00000124134	KCNS1	0.665	-1	model_prediction	2	False
MONDO_0021201	skin infection	ENSG00000167434	CA4	0.665	-1	model_prediction	2	False
MONDO_0021201	skin infection	ENSG00000171385	KCND3	0.662	-1	model_prediction	2	False
MONDO_0021201	skin infection	ENSG00000104321	TRPA1	1.0	1	known_positive	2	False
MONDO_0021201	skin infection	ENSG00000144481	TRPM8	1.0	1	known_positive	2	False
MONDO_0021193	neuroepithelial neoplasm	ENSG00000084072	PPIE	0.99	-1	model_prediction	8	False
MONDO_0021193	neuroepithelial neoplasm	ENSG00000119782	FKBP1B	0.987	-1	model_prediction	8	False
MONDO_0021193	neuroepithelial neoplasm	ENSG00000168938	PPIC	0.986	-1	model_prediction	8	False
MONDO_0021193	neuroepithelial neoplasm	ENSG00000128059	PPAT	0.985	-1	model_prediction	8	False
MONDO_0021193	neuroepithelial neoplasm	ENSG00000173486	FKBP2	0.984	-1	model_prediction	8	False
MONDO_0021193	neuroepithelial neoplasm	ENSG00000138398	PPIG	0.982	-1	model_prediction	8	False
MONDO_0021193	neuroepithelial neoplasm	ENSG00000240344	PPIL3	0.981	-1	model_prediction	8	False
MONDO_0021193	neuroepithelial neoplasm	ENSG00000139842	CUL4A	0.978	-1	model_prediction	8	False
MONDO_0021193	neuroepithelial neoplasm	ENSG00000198225	FKBP1C	0.978	-1	model_prediction	8	False
MONDO_0021193	neuroepithelial neoplasm	ENSG00000100387	RBX1	0.977	-1	model_prediction	8	False
MONDO_0021193	neuroepithelial neoplasm	ENSG00000167986	DDB1	0.973	-1	model_prediction	8	False
MONDO_0021193	neuroepithelial neoplasm	ENSG00000131013	PPIL4	0.97	-1	model_prediction	8	False
MONDO_0021193	neuroepithelial neoplasm	ENSG00000137168	PPIL1	0.969	-1	model_prediction	8	False
MONDO_0021193	neuroepithelial neoplasm	ENSG00000186297	GABRA5	0.967	-1	model_prediction	8	False
MONDO_0021193	neuroepithelial neoplasm	ENSG00000105650	PDE4C	0.965	-1	model_prediction	8	False
MONDO_0021193	neuroepithelial neoplasm	ENSG00000123201	GUCY1B2	0.964	-1	model_prediction	8	False
MONDO_0021193	neuroepithelial neoplasm	ENSG00000151834	GABRA2	0.963	-1	model_prediction	8	False
MONDO_0021193	neuroepithelial neoplasm	ENSG00000182256	GABRG3	0.962	-1	model_prediction	8	False
MONDO_0021193	neuroepithelial neoplasm	ENSG00000113448	PDE4D	0.947	-1	model_prediction	8	False
MONDO_0021193	neuroepithelial neoplasm	ENSG00000012983	MAP4K5	0.946	-1	model_prediction	8	False
MONDO_0021193	neuroepithelial neoplasm	ENSG00000185231	MC2R	0.945	-1	model_prediction	8	False
MONDO_0021193	neuroepithelial neoplasm	ENSG00000113851	CRBN	0.942	-1	model_prediction	8	False
MONDO_0021193	neuroepithelial neoplasm	ENSG00000196639	HRH1	0.942	-1	model_prediction	8	False
MONDO_0021193	neuroepithelial neoplasm	ENSG00000113327	GABRG2	0.939	-1	model_prediction	8	False
MONDO_0021193	neuroepithelial neoplasm	ENSG00000184588	PDE4B	0.936	-1	model_prediction	8	False
MONDO_0021193	neuroepithelial neoplasm	ENSG00000168522	FNTA	0.929	-1	model_prediction	8	False
MONDO_0021193	neuroepithelial neoplasm	ENSG00000117480	FAAH	0.927	-1	model_prediction	8	False
MONDO_0021193	neuroepithelial neoplasm	ENSG00000100442	FKBP3	0.917	-1	model_prediction	8	False
MONDO_0021193	neuroepithelial neoplasm	ENSG00000153956	CACNA2D1	0.917	-1	model_prediction	8	False
MONDO_0021193	neuroepithelial neoplasm	ENSG00000109158	GABRA4	0.916	-1	model_prediction	8	False
MONDO_0021193	neuroepithelial neoplasm	ENSG00000111886	GABRR2	0.916	-1	model_prediction	8	False
MONDO_0021193	neuroepithelial neoplasm	ENSG00000146276	GABRR1	0.907	-1	model_prediction	8	False
MONDO_0021193	neuroepithelial neoplasm	ENSG00000172819	RARG	0.907	-1	model_prediction	8	False
MONDO_0021193	neuroepithelial neoplasm	ENSG00000257365	FNTB	0.906	-1	model_prediction	8	False
MONDO_0021193	neuroepithelial neoplasm	ENSG00000184428	TOP1MT	0.9	-1	model_prediction	8	False
MONDO_0021193	neuroepithelial neoplasm	ENSG00000183185	GABRR3	0.899	-1	model_prediction	8	False
MONDO_0021193	neuroepithelial neoplasm	ENSG00000135605	TEC	0.897	-1	model_prediction	8	False
MONDO_0021193	neuroepithelial neoplasm	ENSG00000011677	GABRA3	0.895	-1	model_prediction	8	False
MONDO_0021193	neuroepithelial neoplasm	ENSG00000114857	NKTR	0.891	-1	model_prediction	8	False
MONDO_0021193	neuroepithelial neoplasm	ENSG00000022355	GABRA1	0.89	-1	model_prediction	8	False
MONDO_0021193	neuroepithelial neoplasm	ENSG00000163285	GABRG1	0.89	-1	model_prediction	8	False
MONDO_0021193	neuroepithelial neoplasm	ENSG00000172572	PDE3A	0.887	-1	model_prediction	8	False
MONDO_0021193	neuroepithelial neoplasm	ENSG00000166794	PPIB	0.884	-1	model_prediction	8	False
MONDO_0021193	neuroepithelial neoplasm	ENSG00000116329	OPRD1	0.881	-1	model_prediction	8	False
MONDO_0021193	neuroepithelial neoplasm	ENSG00000079150	FKBP7	0.88	-1	model_prediction	8	False
MONDO_0021193	neuroepithelial neoplasm	ENSG00000122642	FKBP9	0.875	-1	model_prediction	8	False
MONDO_0021193	neuroepithelial neoplasm	ENSG00000106628	POLD2	0.872	-1	model_prediction	8	False
MONDO_0021193	neuroepithelial neoplasm	ENSG00000065989	PDE4A	0.868	-1	model_prediction	8	False
MONDO_0021193	neuroepithelial neoplasm	ENSG00000082556	OPRK1	0.868	-1	model_prediction	8	False
MONDO_0021193	neuroepithelial neoplasm	ENSG00000095464	PDE6C	0.867	-1	model_prediction	8	False
MONDO_0021193	neuroepithelial neoplasm	ENSG00000168356	SCN11A	0.867	-1	model_prediction	8	False
MONDO_0021193	neuroepithelial neoplasm	ENSG00000149575	SCN2B	0.866	-1	model_prediction	8	False
MONDO_0021193	neuroepithelial neoplasm	ENSG00000171960	PPIH	0.866	-1	model_prediction	8	False
MONDO_0021193	neuroepithelial neoplasm	ENSG00000196689	TRPV1	0.866	-1	model_prediction	8	False
MONDO_0021193	neuroepithelial neoplasm	ENSG00000113231	PDE8B	0.861	-1	model_prediction	8	False
MONDO_0021193	neuroepithelial neoplasm	ENSG00000153253	SCN3A	0.861	-1	model_prediction	8	False
MONDO_0021193	neuroepithelial neoplasm	ENSG00000187730	GABRD	0.858	-1	model_prediction	8	False
MONDO_0021193	neuroepithelial neoplasm	ENSG00000065325	GLP2R	0.856	-1	model_prediction	8	False
MONDO_0021193	neuroepithelial neoplasm	ENSG00000156973	PDE6D	0.854	-1	model_prediction	8	False
MONDO_0021193	neuroepithelial neoplasm	ENSG00000007314	SCN4A	0.853	-1	model_prediction	8	False
MONDO_0021193	neuroepithelial neoplasm	ENSG00000170425	ADORA2B	0.853	-1	model_prediction	8	False
MONDO_0021193	neuroepithelial neoplasm	ENSG00000156738	MS4A1	0.852	-1	model_prediction	8	False
MONDO_0021193	neuroepithelial neoplasm	ENSG00000185527	PDE6G	0.851	-1	model_prediction	8	False
MONDO_0021193	neuroepithelial neoplasm	ENSG00000145863	GABRA6	0.85	-1	model_prediction	8	False
MONDO_0021193	neuroepithelial neoplasm	ENSG00000134285	FKBP11	0.849	-1	model_prediction	8	False
MONDO_0021193	neuroepithelial neoplasm	ENSG00000112294	ALDH5A1	0.848	-1	model_prediction	8	False
MONDO_0021193	neuroepithelial neoplasm	ENSG00000102967	DHODH	0.846	-1	model_prediction	8	False
MONDO_0021193	neuroepithelial neoplasm	ENSG00000077514	POLD3	0.845	-1	model_prediction	8	False
MONDO_0021193	neuroepithelial neoplasm	ENSG00000100479	POLE2	0.843	-1	model_prediction	8	False
MONDO_0021193	neuroepithelial neoplasm	ENSG00000239961	LILRA4	0.843	-1	model_prediction	8	False
MONDO_0021193	neuroepithelial neoplasm	ENSG00000112541	PDE10A	0.842	-1	model_prediction	8	False
MONDO_0021193	neuroepithelial neoplasm	ENSG00000146143	PRIM2	0.842	-1	model_prediction	8	False
MONDO_0021193	neuroepithelial neoplasm	ENSG00000166206	GABRB3	0.841	-1	model_prediction	8	False
MONDO_0021193	neuroepithelial neoplasm	ENSG00000198056	PRIM1	0.84	-1	model_prediction	8	False
MONDO_0021193	neuroepithelial neoplasm	ENSG00000116032	GRIN3B	0.837	-1	model_prediction	8	False
MONDO_0021193	neuroepithelial neoplasm	ENSG00000103546	SLC6A2	0.836	-1	model_prediction	8	False
MONDO_0021193	neuroepithelial neoplasm	ENSG00000132915	PDE6A	0.835	-1	model_prediction	8	False
MONDO_0021193	neuroepithelial neoplasm	ENSG00000175482	POLD4	0.835	-1	model_prediction	8	False
MONDO_0021193	neuroepithelial neoplasm	ENSG00000184160	ADRA2C	0.833	-1	model_prediction	8	False
MONDO_0021193	neuroepithelial neoplasm	ENSG00000170214	ADRA1B	0.827	-1	model_prediction	8	False
MONDO_0021193	neuroepithelial neoplasm	ENSG00000077092	RARB	0.825	-1	model_prediction	8	False
MONDO_0021193	neuroepithelial neoplasm	ENSG00000095303	PTGS1	0.821	-1	model_prediction	8	False
MONDO_0021193	neuroepithelial neoplasm	ENSG00000014138	POLA2	0.818	-1	model_prediction	8	False
MONDO_0021193	neuroepithelial neoplasm	ENSG00000268089	GABRQ	0.817	-1	model_prediction	8	False
MONDO_0021193	neuroepithelial neoplasm	ENSG00000166257	SCN3B	0.814	-1	model_prediction	8	False
MONDO_0021193	neuroepithelial neoplasm	ENSG00000150594	ADRA2A	0.812	-1	model_prediction	8	False
MONDO_0021193	neuroepithelial neoplasm	ENSG00000171408	PDE7B	0.811	-1	model_prediction	8	False
MONDO_0021193	neuroepithelial neoplasm	ENSG00000163288	GABRB1	0.809	-1	model_prediction	8	False
MONDO_0021193	neuroepithelial neoplasm	ENSG00000198851	CD3E	0.809	-1	model_prediction	8	False
MONDO_0021193	neuroepithelial neoplasm	ENSG00000108576	SLC6A4	0.805	-1	model_prediction	8	False
MONDO_0021193	neuroepithelial neoplasm	ENSG00000136546	SCN7A	0.805	-1	model_prediction	8	False
MONDO_0021193	neuroepithelial neoplasm	ENSG00000165591	FAAH2	0.802	-1	model_prediction	8	False
MONDO_0021193	neuroepithelial neoplasm	ENSG00000105711	SCN1B	0.801	-1	model_prediction	8	False
MONDO_0021193	neuroepithelial neoplasm	ENSG00000261456	TUBB8	0.801	-1	model_prediction	8	False
MONDO_0021193	neuroepithelial neoplasm	ENSG00000160716	CHRNB2	0.8	-1	model_prediction	8	False
MONDO_0021193	neuroepithelial neoplasm	ENSG00000183873	SCN5A	0.8	-1	model_prediction	8	False
MONDO_0021193	neuroepithelial neoplasm	ENSG00000143171	RXRG	0.798	-1	model_prediction	8	False
MONDO_0021193	neuroepithelial neoplasm	ENSG00000145864	GABRB2	0.798	-1	model_prediction	8	False
MONDO_0021193	neuroepithelial neoplasm	ENSG00000010671	BTK	0.794	-1	model_prediction	8	False
MONDO_0021193	neuroepithelial neoplasm	ENSG00000138735	PDE5A	0.793	-1	model_prediction	8	False
MONDO_0021193	neuroepithelial neoplasm	ENSG00000177084	POLE	0.792	-1	model_prediction	8	False
MONDO_0021193	neuroepithelial neoplasm	ENSG00000101958	GLRA2	0.79	-1	model_prediction	8	False
MONDO_0021193	neuroepithelial neoplasm	ENSG00000169432	SCN9A	0.79	-1	model_prediction	8	False
MONDO_0021193	neuroepithelial neoplasm	ENSG00000011566	MAP4K3	0.786	-1	model_prediction	8	False
MONDO_0021193	neuroepithelial neoplasm	ENSG00000185313	SCN10A	0.785	-1	model_prediction	8	False
MONDO_0021193	neuroepithelial neoplasm	ENSG00000132639	SNAP25	0.784	-1	model_prediction	8	False
MONDO_0021193	neuroepithelial neoplasm	ENSG00000152270	PDE3B	0.784	-1	model_prediction	8	False
MONDO_0021193	neuroepithelial neoplasm	ENSG00000073417	PDE8A	0.78	-1	model_prediction	8	False
MONDO_0021193	neuroepithelial neoplasm	ENSG00000154678	PDE1C	0.78	-1	model_prediction	8	False
MONDO_0021193	neuroepithelial neoplasm	ENSG00000134318	ROCK2	0.779	-1	model_prediction	8	False
MONDO_0021193	neuroepithelial neoplasm	ENSG00000147955	SIGMAR1	0.779	-1	model_prediction	8	False
MONDO_0021193	neuroepithelial neoplasm	ENSG00000113593	PPWD1	0.777	-1	model_prediction	8	False
MONDO_0021193	neuroepithelial neoplasm	ENSG00000148229	POLE3	0.777	-1	model_prediction	8	False
MONDO_0021193	neuroepithelial neoplasm	ENSG00000196876	SCN8A	0.777	-1	model_prediction	8	False
MONDO_0021193	neuroepithelial neoplasm	ENSG00000100804	PSMB5	0.775	-1	model_prediction	8	False
MONDO_0021193	neuroepithelial neoplasm	ENSG00000115252	PDE1A	0.774	-1	model_prediction	8	False
MONDO_0021193	neuroepithelial neoplasm	ENSG00000282608	ADORA3	0.773	-1	model_prediction	8	False
MONDO_0021193	neuroepithelial neoplasm	ENSG00000101868	POLA1	0.772	-1	model_prediction	8	False
MONDO_0021193	neuroepithelial neoplasm	ENSG00000102287	GABRE	0.772	-1	model_prediction	8	False
MONDO_0021193	neuroepithelial neoplasm	ENSG00000170209	ANKK1	0.77	-1	model_prediction	8	False
MONDO_0021193	neuroepithelial neoplasm	ENSG00000152402	GUCY1A2	0.767	-1	model_prediction	8	False
MONDO_0021193	neuroepithelial neoplasm	ENSG00000123360	PDE1B	0.766	-1	model_prediction	8	False
MONDO_0021193	neuroepithelial neoplasm	ENSG00000067900	ROCK1	0.756	-1	model_prediction	8	False
MONDO_0021193	neuroepithelial neoplasm	ENSG00000148408	CACNA1B	0.756	-1	model_prediction	8	False
MONDO_0021193	neuroepithelial neoplasm	ENSG00000167397	VKORC1	0.755	-1	model_prediction	8	False
MONDO_0021193	neuroepithelial neoplasm	ENSG00000104833	TUBB4A	0.754	-1	model_prediction	8	False
MONDO_0021193	neuroepithelial neoplasm	ENSG00000139053	PDE6H	0.752	-1	model_prediction	8	False
MONDO_0021193	neuroepithelial neoplasm	ENSG00000112038	OPRM1	0.75	-1	model_prediction	8	False
MONDO_0021193	neuroepithelial neoplasm	ENSG00000094755	GABRP	0.747	-1	model_prediction	8	False
MONDO_0021193	neuroepithelial neoplasm	ENSG00000144285	SCN1A	0.746	-1	model_prediction	8	False
MONDO_0021193	neuroepithelial neoplasm	ENSG00000171497	PPID	0.745	-1	model_prediction	8	False
MONDO_0021193	neuroepithelial neoplasm	ENSG00000164116	GUCY1A1	0.737	-1	model_prediction	8	False
MONDO_0021193	neuroepithelial neoplasm	ENSG00000167658	EEF2	0.737	-1	model_prediction	8	False
MONDO_0021193	neuroepithelial neoplasm	ENSG00000186090	HTR3D	0.736	-1	model_prediction	8	False
MONDO_0021193	neuroepithelial neoplasm	ENSG00000142166	IFNAR1	0.733	-1	model_prediction	8	False
MONDO_0021193	neuroepithelial neoplasm	ENSG00000167325	RRM1	0.733	-1	model_prediction	8	False
MONDO_0021193	neuroepithelial neoplasm	ENSG00000125508	SRMS	0.732	-1	model_prediction	8	False
MONDO_0021193	neuroepithelial neoplasm	ENSG00000159110	IFNAR2	0.731	-1	model_prediction	8	False
MONDO_0021193	neuroepithelial neoplasm	ENSG00000159128	IFNGR2	0.73	-1	model_prediction	8	False
MONDO_0021193	neuroepithelial neoplasm	ENSG00000128655	PDE11A	0.729	-1	model_prediction	8	False
MONDO_0021193	neuroepithelial neoplasm	ENSG00000187266	EPOR	0.724	-1	model_prediction	8	False
MONDO_0021193	neuroepithelial neoplasm	ENSG00000132681	ATP1A4	0.722	-1	model_prediction	8	False
MONDO_0021193	neuroepithelial neoplasm	ENSG00000196230	TUBB	0.72	-1	model_prediction	8	False
MONDO_0021193	neuroepithelial neoplasm	ENSG00000164219	PGGT1B	0.719	-1	model_prediction	8	False
MONDO_0021193	neuroepithelial neoplasm	ENSG00000009413	REV3L	0.716	-1	model_prediction	8	False
MONDO_0021193	neuroepithelial neoplasm	ENSG00000113161	HMGCR	0.715	-1	model_prediction	8	False
MONDO_0021193	neuroepithelial neoplasm	ENSG00000176014	TUBB6	0.715	-1	model_prediction	8	False
MONDO_0021193	neuroepithelial neoplasm	ENSG00000186642	PDE2A	0.711	-1	model_prediction	8	False
MONDO_0021193	neuroepithelial neoplasm	ENSG00000256713	PGA5	0.707	-1	model_prediction	8	False
MONDO_0021193	neuroepithelial neoplasm	ENSG00000105369	CD79A	0.705	-1	model_prediction	8	False
MONDO_0021193	neuroepithelial neoplasm	ENSG00000205268	PDE7A	0.702	-1	model_prediction	8	False
MONDO_0021193	neuroepithelial neoplasm	ENSG00000109738	GLRB	0.7	-1	model_prediction	8	False
MONDO_0021193	neuroepithelial neoplasm	ENSG00000061918	GUCY1B1	0.699	-1	model_prediction	8	False
MONDO_0021193	neuroepithelial neoplasm	ENSG00000131187	F12	0.698	-1	model_prediction	8	False
MONDO_0021193	neuroepithelial neoplasm	ENSG00000133256	PDE6B	0.696	-1	model_prediction	8	False
MONDO_0021193	neuroepithelial neoplasm	ENSG00000160752	FDPS	0.695	-1	model_prediction	8	False
MONDO_0021193	neuroepithelial neoplasm	ENSG00000160712	IL6R	0.694	-1	model_prediction	8	False
MONDO_0021193	neuroepithelial neoplasm	ENSG00000096996	IL12RB1	0.693	-1	model_prediction	8	False
MONDO_0021193	neuroepithelial neoplasm	ENSG00000198785	GRIN3A	0.692	-1	model_prediction	8	False
MONDO_0021193	neuroepithelial neoplasm	ENSG00000081248	CACNA1S	0.689	-1	model_prediction	8	False
MONDO_0021193	neuroepithelial neoplasm	ENSG00000186038	HTR3E	0.686	-1	model_prediction	8	False
MONDO_0021193	neuroepithelial neoplasm	ENSG00000101162	TUBB1	0.685	-1	model_prediction	8	False
MONDO_0021193	neuroepithelial neoplasm	ENSG00000292357	CSF2RA	0.683	-1	model_prediction	8	False
MONDO_0021193	neuroepithelial neoplasm	ENSG00000188229	TUBB4B	0.681	-1	model_prediction	8	False
MONDO_0021193	neuroepithelial neoplasm	ENSG00000121594	CD80	0.677	-1	model_prediction	8	False
MONDO_0021193	neuroepithelial neoplasm	ENSG00000157388	CACNA1D	0.675	-1	model_prediction	8	False
MONDO_0021193	neuroepithelial neoplasm	ENSG00000139626	ITGB7	0.674	-1	model_prediction	8	False
MONDO_0021193	neuroepithelial neoplasm	ENSG00000161509	GRIN2C	0.672	-1	model_prediction	8	False
MONDO_0021193	neuroepithelial neoplasm	ENSG00000105486	LIG1	0.671	-1	model_prediction	8	False
MONDO_0021193	neuroepithelial neoplasm	ENSG00000136531	SCN2A	0.67	-1	model_prediction	8	False
MONDO_0021193	neuroepithelial neoplasm	ENSG00000292332	IL3RA	0.666	-1	model_prediction	8	False
MONDO_0021193	neuroepithelial neoplasm	ENSG00000062822	POLD1	0.663	-1	model_prediction	8	False
MONDO_0021193	neuroepithelial neoplasm	ENSG00000077264	PAK3	0.66	-1	model_prediction	8	False
MONDO_0021193	neuroepithelial neoplasm	ENSG00000138756	BMP2K	0.659	-1	model_prediction	8	False
MONDO_0021193	neuroepithelial neoplasm	ENSG00000160191	PDE9A	0.657	-1	model_prediction	8	False
MONDO_0021193	neuroepithelial neoplasm	ENSG00000066468	FGFR2	1.0	1	known_positive	8	False
MONDO_0021193	neuroepithelial neoplasm	ENSG00000077097	TOP2B	1.0	1	known_positive	8	False
MONDO_0021193	neuroepithelial neoplasm	ENSG00000088832	FKBP1A	1.0	1	known_positive	8	False
MONDO_0021193	neuroepithelial neoplasm	ENSG00000106348	IMPDH1	1.0	1	known_positive	8	False
MONDO_0021193	neuroepithelial neoplasm	ENSG00000131747	TOP2A	1.0	1	known_positive	8	False
MONDO_0021193	neuroepithelial neoplasm	ENSG00000169442	CD52	1.0	1	known_positive	8	False
MONDO_0021193	neuroepithelial neoplasm	ENSG00000178035	IMPDH2	1.0	1	known_positive	8	False
MONDO_0021193	neuroepithelial neoplasm	ENSG00000196262	PPIA	1.0	1	known_positive	8	False
MONDO_0021187	hyperlipidemia	ENSG00000074410	CA12	0.973	-1	model_prediction	62	False
MONDO_0021187	hyperlipidemia	ENSG00000166257	SCN3B	0.954	-1	model_prediction	62	False
MONDO_0021187	hyperlipidemia	ENSG00000186090	HTR3D	0.947	-1	model_prediction	62	False
MONDO_0021187	hyperlipidemia	ENSG00000036565	SLC18A1	0.946	-1	model_prediction	62	False
MONDO_0021187	hyperlipidemia	ENSG00000178084	HTR3C	0.946	-1	model_prediction	62	False
MONDO_0021187	hyperlipidemia	ENSG00000152208	GRID2	0.945	-1	model_prediction	62	False
MONDO_0021187	hyperlipidemia	ENSG00000149575	SCN2B	0.944	-1	model_prediction	62	False
MONDO_0021187	hyperlipidemia	ENSG00000183185	GABRR3	0.944	-1	model_prediction	62	False
MONDO_0021187	hyperlipidemia	ENSG00000165264	NDUFB6	0.943	-1	model_prediction	62	False
MONDO_0021187	hyperlipidemia	ENSG00000186038	HTR3E	0.942	-1	model_prediction	62	False
MONDO_0021187	hyperlipidemia	ENSG00000165646	SLC18A2	0.941	-1	model_prediction	62	False
MONDO_0021187	hyperlipidemia	ENSG00000196517	SLC6A9	0.938	-1	model_prediction	62	False
MONDO_0021187	hyperlipidemia	ENSG00000182771	GRID1	0.937	-1	model_prediction	62	False
MONDO_0021187	hyperlipidemia	ENSG00000115159	GPD2	0.933	-1	model_prediction	62	False
MONDO_0021187	hyperlipidemia	ENSG00000119421	NDUFA8	0.932	-1	model_prediction	62	False
MONDO_0021187	hyperlipidemia	ENSG00000111886	GABRR2	0.931	-1	model_prediction	62	False
MONDO_0021187	hyperlipidemia	ENSG00000146276	GABRR1	0.93	-1	model_prediction	62	False
MONDO_0021187	hyperlipidemia	ENSG00000100346	CACNA1I	0.928	-1	model_prediction	62	False
MONDO_0021187	hyperlipidemia	ENSG00000105711	SCN1B	0.928	-1	model_prediction	62	False
MONDO_0021187	hyperlipidemia	ENSG00000119013	NDUFB3	0.928	-1	model_prediction	62	False
MONDO_0021187	hyperlipidemia	ENSG00000170214	ADRA1B	0.926	-1	model_prediction	62	False
MONDO_0021187	hyperlipidemia	ENSG00000166136	NDUFB8	0.924	-1	model_prediction	62	False
MONDO_0021187	hyperlipidemia	ENSG00000174886	NDUFA11	0.923	-1	model_prediction	62	False
MONDO_0021187	hyperlipidemia	ENSG00000257335	MGAM	0.923	-1	model_prediction	62	False
MONDO_0021187	hyperlipidemia	ENSG00000162383	SLC1A7	0.922	-1	model_prediction	62	False
MONDO_0021187	hyperlipidemia	ENSG00000167792	NDUFV1	0.922	-1	model_prediction	62	False
MONDO_0021187	hyperlipidemia	ENSG00000168653	NDUFS5	0.922	-1	model_prediction	62	False
MONDO_0021187	hyperlipidemia	ENSG00000186010	NDUFA13	0.922	-1	model_prediction	62	False
MONDO_0021187	hyperlipidemia	ENSG00000198216	CACNA1E	0.922	-1	model_prediction	62	False
MONDO_0021187	hyperlipidemia	ENSG00000023228	NDUFS1	0.921	-1	model_prediction	62	False
MONDO_0021187	hyperlipidemia	ENSG00000095303	PTGS1	0.921	-1	model_prediction	62	False
MONDO_0021187	hyperlipidemia	ENSG00000125356	NDUFA1	0.921	-1	model_prediction	62	False
MONDO_0021187	hyperlipidemia	ENSG00000131495	NDUFA2	0.921	-1	model_prediction	62	False
MONDO_0021187	hyperlipidemia	ENSG00000184983	NDUFA6	0.921	-1	model_prediction	62	False
MONDO_0021187	hyperlipidemia	ENSG00000099795	NDUFB7	0.92	-1	model_prediction	62	False
MONDO_0021187	hyperlipidemia	ENSG00000183648	NDUFB1	0.92	-1	model_prediction	62	False
MONDO_0021187	hyperlipidemia	ENSG00000147684	NDUFB9	0.919	-1	model_prediction	62	False
MONDO_0021187	hyperlipidemia	ENSG00000108576	SLC6A4	0.918	-1	model_prediction	62	False
MONDO_0021187	hyperlipidemia	ENSG00000160194	NDUFV3	0.918	-1	model_prediction	62	False
MONDO_0021187	hyperlipidemia	ENSG00000145494	NDUFS6	0.917	-1	model_prediction	62	False
MONDO_0021187	hyperlipidemia	ENSG00000267855	NDUFA7	0.917	-1	model_prediction	62	False
MONDO_0021187	hyperlipidemia	ENSG00000109390	NDUFC1	0.915	-1	model_prediction	62	False
MONDO_0021187	hyperlipidemia	ENSG00000065518	NDUFB4	0.914	-1	model_prediction	62	False
MONDO_0021187	hyperlipidemia	ENSG00000133742	CA1	0.914	-1	model_prediction	62	False
MONDO_0021187	hyperlipidemia	ENSG00000185633	NDUFA4L2	0.914	-1	model_prediction	62	False
MONDO_0021187	hyperlipidemia	ENSG00000198840	MT-ND3	0.914	-1	model_prediction	62	False
MONDO_0021187	hyperlipidemia	ENSG00000004779	NDUFAB1	0.913	-1	model_prediction	62	False
MONDO_0021187	hyperlipidemia	ENSG00000123545	NDUFAF4	0.913	-1	model_prediction	62	False
MONDO_0021187	hyperlipidemia	ENSG00000130414	NDUFA10	0.913	-1	model_prediction	62	False
MONDO_0021187	hyperlipidemia	ENSG00000139180	NDUFA9	0.913	-1	model_prediction	62	False
MONDO_0021187	hyperlipidemia	ENSG00000170906	NDUFA3	0.913	-1	model_prediction	62	False
MONDO_0021187	hyperlipidemia	ENSG00000198695	MT-ND6	0.913	-1	model_prediction	62	False
MONDO_0021187	hyperlipidemia	ENSG00000128609	NDUFA5	0.911	-1	model_prediction	62	False
MONDO_0021187	hyperlipidemia	ENSG00000145451	GLRA3	0.911	-1	model_prediction	62	False
MONDO_0021187	hyperlipidemia	ENSG00000184160	ADRA2C	0.91	-1	model_prediction	62	False
MONDO_0021187	hyperlipidemia	ENSG00000165970	SLC6A5	0.909	-1	model_prediction	62	False
MONDO_0021187	hyperlipidemia	ENSG00000187714	SLC18A3	0.909	-1	model_prediction	62	False
MONDO_0021187	hyperlipidemia	ENSG00000198786	MT-ND5	0.909	-1	model_prediction	62	False
MONDO_0021187	hyperlipidemia	ENSG00000072041	SLC6A15	0.908	-1	model_prediction	62	False
MONDO_0021187	hyperlipidemia	ENSG00000070985	TRPM5	0.907	-1	model_prediction	62	False
MONDO_0021187	hyperlipidemia	ENSG00000189043	NDUFA4	0.907	-1	model_prediction	62	False
MONDO_0021187	hyperlipidemia	ENSG00000198712	MT-CO2	0.907	-1	model_prediction	62	False
MONDO_0021187	hyperlipidemia	ENSG00000198886	MT-ND4	0.907	-1	model_prediction	62	False
MONDO_0021187	hyperlipidemia	ENSG00000142408	CACNG8	0.906	-1	model_prediction	62	False
MONDO_0021187	hyperlipidemia	ENSG00000151366	NDUFC2	0.906	-1	model_prediction	62	False
MONDO_0021187	hyperlipidemia	ENSG00000184752	NDUFA12	0.906	-1	model_prediction	62	False
MONDO_0021187	hyperlipidemia	ENSG00000198763	MT-ND2	0.905	-1	model_prediction	62	False
MONDO_0021187	hyperlipidemia	ENSG00000114854	TNNC1	0.904	-1	model_prediction	62	False
MONDO_0021187	hyperlipidemia	ENSG00000136521	NDUFB5	0.904	-1	model_prediction	62	False
MONDO_0021187	hyperlipidemia	ENSG00000212907	MT-ND4L	0.904	-1	model_prediction	62	False
MONDO_0021187	hyperlipidemia	ENSG00000111319	SCNN1A	0.903	-1	model_prediction	62	False
MONDO_0021187	hyperlipidemia	ENSG00000164258	NDUFS4	0.902	-1	model_prediction	62	False
MONDO_0021187	hyperlipidemia	ENSG00000164182	NDUFAF2	0.901	-1	model_prediction	62	False
MONDO_0021187	hyperlipidemia	ENSG00000090266	NDUFB2	0.9	-1	model_prediction	62	False
MONDO_0021187	hyperlipidemia	ENSG00000115286	NDUFS7	0.9	-1	model_prediction	62	False
MONDO_0021187	hyperlipidemia	ENSG00000011083	SLC6A7	0.899	-1	model_prediction	62	False
MONDO_0021187	hyperlipidemia	ENSG00000118298	CA14	0.899	-1	model_prediction	62	False
MONDO_0021187	hyperlipidemia	ENSG00000118432	CNR1	0.899	-1	model_prediction	62	False
MONDO_0021187	hyperlipidemia	ENSG00000168830	HTR1E	0.899	-1	model_prediction	62	False
MONDO_0021187	hyperlipidemia	ENSG00000126351	THRA	0.898	-1	model_prediction	62	False
MONDO_0021187	hyperlipidemia	ENSG00000198888	MT-ND1	0.898	-1	model_prediction	62	False
MONDO_0021187	hyperlipidemia	ENSG00000213619	NDUFS3	0.898	-1	model_prediction	62	False
MONDO_0021187	hyperlipidemia	ENSG00000137806	NDUFAF1	0.897	-1	model_prediction	62	False
MONDO_0021187	hyperlipidemia	ENSG00000171208	NETO2	0.897	-1	model_prediction	62	False
MONDO_0021187	hyperlipidemia	ENSG00000110717	NDUFS8	0.896	-1	model_prediction	62	False
MONDO_0021187	hyperlipidemia	ENSG00000132164	SLC6A11	0.896	-1	model_prediction	62	False
MONDO_0021187	hyperlipidemia	ENSG00000147123	NDUFB11	0.896	-1	model_prediction	62	False
MONDO_0021187	hyperlipidemia	ENSG00000168748	CA7	0.896	-1	model_prediction	62	False
MONDO_0021187	hyperlipidemia	ENSG00000140990	NDUFB10	0.895	-1	model_prediction	62	False
MONDO_0021187	hyperlipidemia	ENSG00000178127	NDUFV2	0.895	-1	model_prediction	62	False
MONDO_0021187	hyperlipidemia	ENSG00000132437	DDC	0.894	-1	model_prediction	62	False
MONDO_0021187	hyperlipidemia	ENSG00000141837	CACNA1A	0.893	-1	model_prediction	62	False
MONDO_0021187	hyperlipidemia	ENSG00000158864	NDUFS2	0.892	-1	model_prediction	62	False
MONDO_0021187	hyperlipidemia	ENSG00000167508	MVD	0.892	-1	model_prediction	62	False
MONDO_0021187	hyperlipidemia	ENSG00000108878	CACNG1	0.89	-1	model_prediction	62	False
MONDO_0021187	hyperlipidemia	ENSG00000103546	SLC6A2	0.888	-1	model_prediction	62	False
MONDO_0021187	hyperlipidemia	ENSG00000130433	CACNG6	0.887	-1	model_prediction	62	False
MONDO_0021187	hyperlipidemia	ENSG00000188782	CATSPER4	0.887	-1	model_prediction	62	False
MONDO_0021187	hyperlipidemia	ENSG00000179546	HTR1D	0.885	-1	model_prediction	62	False
MONDO_0021187	hyperlipidemia	ENSG00000110881	ASIC1	0.884	-1	model_prediction	62	False
MONDO_0021187	hyperlipidemia	ENSG00000116032	GRIN3B	0.884	-1	model_prediction	62	False
MONDO_0021187	hyperlipidemia	ENSG00000075429	CACNG5	0.883	-1	model_prediction	62	False
MONDO_0021187	hyperlipidemia	ENSG00000007402	CACNA2D2	0.882	-1	model_prediction	62	False
MONDO_0021187	hyperlipidemia	ENSG00000109163	GNRHR	0.881	-1	model_prediction	62	False
MONDO_0021187	hyperlipidemia	ENSG00000006283	CACNA1G	0.88	-1	model_prediction	62	False
MONDO_0021187	hyperlipidemia	ENSG00000108684	ASIC2	0.878	-1	model_prediction	62	False
MONDO_0021187	hyperlipidemia	ENSG00000153956	CACNA2D1	0.878	-1	model_prediction	62	False
MONDO_0021187	hyperlipidemia	ENSG00000196557	CACNA1H	0.876	-1	model_prediction	62	False
MONDO_0021187	hyperlipidemia	ENSG00000105650	PDE4C	0.87	-1	model_prediction	62	False
MONDO_0021187	hyperlipidemia	ENSG00000146477	SLC22A3	0.869	-1	model_prediction	62	False
MONDO_0021187	hyperlipidemia	ENSG00000182054	IDH2	0.868	-1	model_prediction	62	False
MONDO_0021187	hyperlipidemia	ENSG00000073756	PTGS2	0.865	-1	model_prediction	62	False
MONDO_0021187	hyperlipidemia	ENSG00000123201	GUCY1B2	0.863	-1	model_prediction	62	False
MONDO_0021187	hyperlipidemia	ENSG00000146383	TAAR6	0.862	-1	model_prediction	62	False
MONDO_0021187	hyperlipidemia	ENSG00000161509	GRIN2C	0.861	-1	model_prediction	62	False
MONDO_0021187	hyperlipidemia	ENSG00000178394	HTR1A	0.858	-1	model_prediction	62	False
MONDO_0021187	hyperlipidemia	ENSG00000198743	SLC5A3	0.858	-1	model_prediction	62	False
MONDO_0021187	hyperlipidemia	ENSG00000131389	SLC6A6	0.856	-1	model_prediction	62	False
MONDO_0021187	hyperlipidemia	ENSG00000182333	LIPF	0.853	-1	model_prediction	62	False
MONDO_0021187	hyperlipidemia	ENSG00000183862	CNGA2	0.853	-1	model_prediction	62	False
MONDO_0021187	hyperlipidemia	ENSG00000131686	CA6	0.852	-1	model_prediction	62	False
MONDO_0021187	hyperlipidemia	ENSG00000157445	CACNA2D3	0.852	-1	model_prediction	62	False
MONDO_0021187	hyperlipidemia	ENSG00000130208	APOC1	0.851	-1	model_prediction	62	False
MONDO_0021187	hyperlipidemia	ENSG00000156973	PDE6D	0.851	-1	model_prediction	62	False
MONDO_0021187	hyperlipidemia	ENSG00000172893	DHCR7	0.851	-1	model_prediction	62	False
MONDO_0021187	hyperlipidemia	ENSG00000151577	DRD3	0.85	-1	model_prediction	62	False
MONDO_0021187	hyperlipidemia	ENSG00000109738	GLRB	0.848	-1	model_prediction	62	False
MONDO_0021187	hyperlipidemia	ENSG00000166664	CHRFAM7A	0.848	-1	model_prediction	62	False
MONDO_0021187	hyperlipidemia	ENSG00000132259	CNGA4	0.847	-1	model_prediction	62	False
MONDO_0021187	hyperlipidemia	ENSG00000010379	SLC6A13	0.845	-1	model_prediction	62	False
MONDO_0021187	hyperlipidemia	ENSG00000137672	TRPC6	0.842	-1	model_prediction	62	False
MONDO_0021187	hyperlipidemia	ENSG00000237110	TAAR9	0.842	-1	model_prediction	62	False
MONDO_0021187	hyperlipidemia	ENSG00000069696	DRD4	0.841	-1	model_prediction	62	False
MONDO_0021187	hyperlipidemia	ENSG00000181072	CHRM2	0.841	-1	model_prediction	62	False
MONDO_0021187	hyperlipidemia	ENSG00000178057	NDUFAF3	0.838	-1	model_prediction	62	False
MONDO_0021187	hyperlipidemia	ENSG00000171873	ADRA1D	0.837	-1	model_prediction	62	False
MONDO_0021187	hyperlipidemia	ENSG00000179097	HTR1F	0.836	-1	model_prediction	62	False
MONDO_0021187	hyperlipidemia	ENSG00000256713	PGA5	0.836	-1	model_prediction	62	False
MONDO_0021187	hyperlipidemia	ENSG00000148344	PTGES	0.835	-1	model_prediction	62	False
MONDO_0021187	hyperlipidemia	ENSG00000175294	CATSPER1	0.835	-1	model_prediction	62	False
MONDO_0021187	hyperlipidemia	ENSG00000162572	SCNN1D	0.833	-1	model_prediction	62	False
MONDO_0021187	hyperlipidemia	ENSG00000229859	PGA3	0.833	-1	model_prediction	62	False
MONDO_0021187	hyperlipidemia	ENSG00000121361	KCNJ8	0.832	-1	model_prediction	62	False
MONDO_0021187	hyperlipidemia	ENSG00000144191	CNGA3	0.832	-1	model_prediction	62	False
MONDO_0021187	hyperlipidemia	ENSG00000183454	GRIN2A	0.832	-1	model_prediction	62	False
MONDO_0021187	hyperlipidemia	ENSG00000185015	CA13	0.832	-1	model_prediction	62	False
MONDO_0021187	hyperlipidemia	ENSG00000105464	GRIN2D	0.831	-1	model_prediction	62	False
MONDO_0021187	hyperlipidemia	ENSG00000147246	HTR2C	0.831	-1	model_prediction	62	False
MONDO_0021187	hyperlipidemia	ENSG00000152822	GRM1	0.829	-1	model_prediction	62	False
MONDO_0021187	hyperlipidemia	ENSG00000095464	PDE6C	0.827	-1	model_prediction	62	False
MONDO_0021187	hyperlipidemia	ENSG00000164270	HTR4	0.826	-1	model_prediction	62	False
MONDO_0021187	hyperlipidemia	ENSG00000170128	GPR25	0.825	-1	model_prediction	62	False
MONDO_0021187	hyperlipidemia	ENSG00000105605	CACNG7	0.824	-1	model_prediction	62	False
MONDO_0021187	hyperlipidemia	ENSG00000152705	CATSPER3	0.824	-1	model_prediction	62	False
MONDO_0021187	hyperlipidemia	ENSG00000197150	ABCB8	0.824	-1	model_prediction	62	False
MONDO_0021187	hyperlipidemia	ENSG00000146385	TAAR8	0.823	-1	model_prediction	62	False
MONDO_0021187	hyperlipidemia	ENSG00000213199	ASIC3	0.821	-1	model_prediction	62	False
MONDO_0021187	hyperlipidemia	ENSG00000180638	SLC47A2	0.82	-1	model_prediction	62	False
MONDO_0021187	hyperlipidemia	ENSG00000198785	GRIN3A	0.819	-1	model_prediction	62	False
MONDO_0021187	hyperlipidemia	ENSG00000105143	SLC1A6	0.817	-1	model_prediction	62	False
MONDO_0021187	hyperlipidemia	ENSG00000144671	SLC22A14	0.816	-1	model_prediction	62	False
MONDO_0021187	hyperlipidemia	ENSG00000147262	GPR119	0.816	-1	model_prediction	62	False
MONDO_0021187	hyperlipidemia	ENSG00000166736	HTR3A	0.814	-1	model_prediction	62	False
MONDO_0021187	hyperlipidemia	ENSG00000144481	TRPM8	0.813	-1	model_prediction	62	False
MONDO_0021187	hyperlipidemia	ENSG00000110436	SLC1A2	0.811	-1	model_prediction	62	False
MONDO_0021187	hyperlipidemia	ENSG00000184984	CHRM5	0.81	-1	model_prediction	62	False
MONDO_0021187	hyperlipidemia	ENSG00000197106	SLC6A17	0.809	-1	model_prediction	62	False
MONDO_0021187	hyperlipidemia	ENSG00000171408	PDE7B	0.808	-1	model_prediction	62	False
MONDO_0021187	hyperlipidemia	ENSG00000176463	SLCO3A1	0.808	-1	model_prediction	62	False
MONDO_0021187	hyperlipidemia	ENSG00000243480	AMY2A	0.807	-1	model_prediction	62	False
MONDO_0021187	hyperlipidemia	ENSG00000115486	GGCX	0.806	-1	model_prediction	62	False
MONDO_0021187	hyperlipidemia	ENSG00000167397	VKORC1	0.806	-1	model_prediction	62	False
MONDO_0021187	hyperlipidemia	ENSG00000175003	SLC22A1	0.806	-1	model_prediction	62	False
MONDO_0021187	hyperlipidemia	ENSG00000132915	PDE6A	0.804	-1	model_prediction	62	False
MONDO_0021187	hyperlipidemia	ENSG00000133019	CHRM3	0.804	-1	model_prediction	62	False
MONDO_0021187	hyperlipidemia	ENSG00000256394	ASIC5	0.803	-1	model_prediction	62	False
MONDO_0021187	hyperlipidemia	ENSG00000257743	MGAM2	0.802	-1	model_prediction	62	False
MONDO_0021187	hyperlipidemia	ENSG00000123360	PDE1B	0.801	-1	model_prediction	62	False
MONDO_0021187	hyperlipidemia	ENSG00000187688	TRPV2	0.801	-1	model_prediction	62	False
MONDO_0021187	hyperlipidemia	ENSG00000101958	GLRA2	0.8	-1	model_prediction	62	False
MONDO_0021187	hyperlipidemia	ENSG00000166762	CATSPER2	0.8	-1	model_prediction	62	False
MONDO_0021187	hyperlipidemia	ENSG00000198515	CNGA1	0.8	-1	model_prediction	62	False
MONDO_0021187	hyperlipidemia	ENSG00000189221	MAOA	0.799	-1	model_prediction	62	False
MONDO_0021187	hyperlipidemia	ENSG00000074803	SLC12A1	0.797	-1	model_prediction	62	False
MONDO_0021187	hyperlipidemia	ENSG00000114200	BCHE	0.796	-1	model_prediction	62	False
MONDO_0021187	hyperlipidemia	ENSG00000151062	CACNA2D4	0.796	-1	model_prediction	62	False
MONDO_0021187	hyperlipidemia	ENSG00000126602	TRAP1	0.795	-1	model_prediction	62	False
MONDO_0021187	hyperlipidemia	ENSG00000146399	TAAR1	0.794	-1	model_prediction	62	False
MONDO_0021187	hyperlipidemia	ENSG00000112499	SLC22A2	0.793	-1	model_prediction	62	False
MONDO_0021187	hyperlipidemia	ENSG00000104549	SQLE	0.792	-1	model_prediction	62	False
MONDO_0021187	hyperlipidemia	ENSG00000102468	HTR2A	0.791	-1	model_prediction	62	False
MONDO_0021187	hyperlipidemia	ENSG00000169239	CA5B	0.791	-1	model_prediction	62	False
MONDO_0021187	hyperlipidemia	ENSG00000111181	SLC6A12	0.79	-1	model_prediction	62	False
MONDO_0021187	hyperlipidemia	ENSG00000106089	STX1A	0.788	-1	model_prediction	62	False
MONDO_0021187	hyperlipidemia	ENSG00000134640	MTNR1B	0.787	-1	model_prediction	62	False
MONDO_0021187	hyperlipidemia	ENSG00000095981	KCNK16	0.786	-1	model_prediction	62	False
MONDO_0021187	hyperlipidemia	ENSG00000168539	CHRM1	0.785	-1	model_prediction	62	False
MONDO_0021187	hyperlipidemia	ENSG00000069018	TRPC7	0.784	-1	model_prediction	62	False
MONDO_0021187	hyperlipidemia	ENSG00000073417	PDE8A	0.784	-1	model_prediction	62	False
MONDO_0021187	hyperlipidemia	ENSG00000150594	ADRA2A	0.784	-1	model_prediction	62	False
MONDO_0021187	hyperlipidemia	ENSG00000007171	NOS2	1.0	1	known_positive	62	False
MONDO_0021187	hyperlipidemia	ENSG00000007314	SCN4A	1.0	1	known_positive	62	False
MONDO_0021187	hyperlipidemia	ENSG00000011677	GABRA3	1.0	1	known_positive	62	False
MONDO_0021187	hyperlipidemia	ENSG00000015520	NPC1L1	1.0	1	known_positive	62	False
MONDO_0021187	hyperlipidemia	ENSG00000022355	GABRA1	1.0	1	known_positive	62	False
MONDO_0021187	hyperlipidemia	ENSG00000065325	GLP2R	1.0	1	known_positive	62	False
MONDO_0021187	hyperlipidemia	ENSG00000079459	FDFT1	1.0	1	known_positive	62	False
MONDO_0021187	hyperlipidemia	ENSG00000081248	CACNA1S	1.0	1	known_positive	62	False
MONDO_0021187	hyperlipidemia	ENSG00000087237	CETP	1.0	1	known_positive	62	False
MONDO_0021187	hyperlipidemia	ENSG00000089250	NOS1	1.0	1	known_positive	62	False
MONDO_0021187	hyperlipidemia	ENSG00000094755	GABRP	1.0	1	known_positive	62	False
MONDO_0021187	hyperlipidemia	ENSG00000102001	CACNA1F	1.0	1	known_positive	62	False
MONDO_0021187	hyperlipidemia	ENSG00000102287	GABRE	1.0	1	known_positive	62	False
MONDO_0021187	hyperlipidemia	ENSG00000104267	CA2	1.0	1	known_positive	62	False
MONDO_0021187	hyperlipidemia	ENSG00000105737	GRIK5	1.0	1	known_positive	62	False
MONDO_0021187	hyperlipidemia	ENSG00000109158	GABRA4	1.0	1	known_positive	62	False
MONDO_0021187	hyperlipidemia	ENSG00000111424	VDR	1.0	1	known_positive	62	False
MONDO_0021187	hyperlipidemia	ENSG00000112033	PPARD	1.0	1	known_positive	62	False
MONDO_0021187	hyperlipidemia	ENSG00000113161	HMGCR	1.0	1	known_positive	62	False
MONDO_0021187	hyperlipidemia	ENSG00000113327	GABRG2	1.0	1	known_positive	62	False
MONDO_0021187	hyperlipidemia	ENSG00000120251	GRIA2	1.0	1	known_positive	62	False
MONDO_0021187	hyperlipidemia	ENSG00000125675	GRIA3	1.0	1	known_positive	62	False
MONDO_0021187	hyperlipidemia	ENSG00000131473	ACLY	1.0	1	known_positive	62	False
MONDO_0021187	hyperlipidemia	ENSG00000136531	SCN2A	1.0	1	known_positive	62	False
MONDO_0021187	hyperlipidemia	ENSG00000136546	SCN7A	1.0	1	known_positive	62	False
MONDO_0021187	hyperlipidemia	ENSG00000138823	MTTP	1.0	1	known_positive	62	False
MONDO_0021187	hyperlipidemia	ENSG00000144285	SCN1A	1.0	1	known_positive	62	False
MONDO_0021187	hyperlipidemia	ENSG00000144891	AGTR1	1.0	1	known_positive	62	False
MONDO_0021187	hyperlipidemia	ENSG00000145863	GABRA6	1.0	1	known_positive	62	False
MONDO_0021187	hyperlipidemia	ENSG00000145864	GABRB2	1.0	1	known_positive	62	False
MONDO_0021187	hyperlipidemia	ENSG00000149403	GRIK4	1.0	1	known_positive	62	False
MONDO_0021187	hyperlipidemia	ENSG00000151067	CACNA1C	1.0	1	known_positive	62	False
MONDO_0021187	hyperlipidemia	ENSG00000151090	THRB	1.0	1	known_positive	62	False
MONDO_0021187	hyperlipidemia	ENSG00000151834	GABRA2	1.0	1	known_positive	62	False
MONDO_0021187	hyperlipidemia	ENSG00000152578	GRIA4	1.0	1	known_positive	62	False
MONDO_0021187	hyperlipidemia	ENSG00000153253	SCN3A	1.0	1	known_positive	62	False
MONDO_0021187	hyperlipidemia	ENSG00000155511	GRIA1	1.0	1	known_positive	62	False
MONDO_0021187	hyperlipidemia	ENSG00000157388	CACNA1D	1.0	1	known_positive	62	False
MONDO_0021187	hyperlipidemia	ENSG00000163285	GABRG1	1.0	1	known_positive	62	False
MONDO_0021187	hyperlipidemia	ENSG00000163288	GABRB1	1.0	1	known_positive	62	False
MONDO_0021187	hyperlipidemia	ENSG00000163873	GRIK3	1.0	1	known_positive	62	False
MONDO_0021187	hyperlipidemia	ENSG00000164418	GRIK2	1.0	1	known_positive	62	False
MONDO_0021187	hyperlipidemia	ENSG00000164867	NOS3	1.0	1	known_positive	62	False
MONDO_0021187	hyperlipidemia	ENSG00000165029	ABCA1	1.0	1	known_positive	62	False
MONDO_0021187	hyperlipidemia	ENSG00000166206	GABRB3	1.0	1	known_positive	62	False
MONDO_0021187	hyperlipidemia	ENSG00000167434	CA4	1.0	1	known_positive	62	False
MONDO_0021187	hyperlipidemia	ENSG00000168229	PTGDR	1.0	1	known_positive	62	False
MONDO_0021187	hyperlipidemia	ENSG00000168356	SCN11A	1.0	1	known_positive	62	False
MONDO_0021187	hyperlipidemia	ENSG00000169174	PCSK9	1.0	1	known_positive	62	False
MONDO_0021187	hyperlipidemia	ENSG00000169432	SCN9A	1.0	1	known_positive	62	False
MONDO_0021187	hyperlipidemia	ENSG00000171105	INSR	1.0	1	known_positive	62	False
MONDO_0021187	hyperlipidemia	ENSG00000171189	GRIK1	1.0	1	known_positive	62	False
MONDO_0021187	hyperlipidemia	ENSG00000182256	GABRG3	1.0	1	known_positive	62	False
MONDO_0021187	hyperlipidemia	ENSG00000183873	SCN5A	1.0	1	known_positive	62	False
MONDO_0021187	hyperlipidemia	ENSG00000185313	SCN10A	1.0	1	known_positive	62	False
MONDO_0021187	hyperlipidemia	ENSG00000185624	P4HB	1.0	1	known_positive	62	False
MONDO_0021187	hyperlipidemia	ENSG00000186297	GABRA5	1.0	1	known_positive	62	False
MONDO_0021187	hyperlipidemia	ENSG00000186951	PPARA	1.0	1	known_positive	62	False
MONDO_0021187	hyperlipidemia	ENSG00000187730	GABRD	1.0	1	known_positive	62	False
MONDO_0021187	hyperlipidemia	ENSG00000196876	SCN8A	1.0	1	known_positive	62	False
MONDO_0021187	hyperlipidemia	ENSG00000197635	DPP4	1.0	1	known_positive	62	False
MONDO_0021187	hyperlipidemia	ENSG00000268089	GABRQ	1.0	1	known_positive	62	False
MONDO_0021169	epithelioid hemangioma	ENSG00000261456	TUBB8	0.756	-1	model_prediction	0	True
MONDO_0021169	epithelioid hemangioma	ENSG00000123201	GUCY1B2	0.674	-1	model_prediction	0	True
MONDO_0021169	epithelioid hemangioma	ENSG00000173213	TUBB8B	0.663	-1	model_prediction	0	True
MONDO_0021165	Paget disease	ENSG00000261456	TUBB8	0.936	-1	model_prediction	1	False
MONDO_0021165	Paget disease	ENSG00000184428	TOP1MT	0.907	-1	model_prediction	1	False
MONDO_0021165	Paget disease	ENSG00000176014	TUBB6	0.896	-1	model_prediction	1	False
MONDO_0021165	Paget disease	ENSG00000088832	FKBP1A	0.895	-1	model_prediction	1	False
MONDO_0021165	Paget disease	ENSG00000106628	POLD2	0.892	-1	model_prediction	1	False
MONDO_0021165	Paget disease	ENSG00000173213	TUBB8B	0.89	-1	model_prediction	1	False
MONDO_0021165	Paget disease	ENSG00000188229	TUBB4B	0.884	-1	model_prediction	1	False
MONDO_0021165	Paget disease	ENSG00000101162	TUBB1	0.881	-1	model_prediction	1	False
MONDO_0021165	Paget disease	ENSG00000146143	PRIM2	0.878	-1	model_prediction	1	False
MONDO_0021165	Paget disease	ENSG00000196230	TUBB	0.876	-1	model_prediction	1	False
MONDO_0021165	Paget disease	ENSG00000198056	PRIM1	0.875	-1	model_prediction	1	False
MONDO_0021165	Paget disease	ENSG00000014138	POLA2	0.87	-1	model_prediction	1	False
MONDO_0021165	Paget disease	ENSG00000104833	TUBB4A	0.868	-1	model_prediction	1	False
MONDO_0021165	Paget disease	ENSG00000101868	POLA1	0.857	-1	model_prediction	1	False
MONDO_0021165	Paget disease	ENSG00000175482	POLD4	0.852	-1	model_prediction	1	False
MONDO_0021165	Paget disease	ENSG00000137267	TUBB2A	0.846	-1	model_prediction	1	False
MONDO_0021165	Paget disease	ENSG00000077514	POLD3	0.832	-1	model_prediction	1	False
MONDO_0021165	Paget disease	ENSG00000137285	TUBB2B	0.824	-1	model_prediction	1	False
MONDO_0021165	Paget disease	ENSG00000257365	FNTB	0.822	-1	model_prediction	1	False
MONDO_0021165	Paget disease	ENSG00000168522	FNTA	0.812	-1	model_prediction	1	False
MONDO_0021165	Paget disease	ENSG00000100479	POLE2	0.806	-1	model_prediction	1	False
MONDO_0021165	Paget disease	ENSG00000077097	TOP2B	0.801	-1	model_prediction	1	False
MONDO_0021165	Paget disease	ENSG00000106348	IMPDH1	0.795	-1	model_prediction	1	False
MONDO_0021165	Paget disease	ENSG00000148229	POLE3	0.772	-1	model_prediction	1	False
MONDO_0021165	Paget disease	ENSG00000152086	TUBA3E	0.76	-1	model_prediction	1	False
MONDO_0021165	Paget disease	ENSG00000075886	TUBA3D	0.741	-1	model_prediction	1	False
MONDO_0021165	Paget disease	ENSG00000173486	FKBP2	0.74	-1	model_prediction	1	False
MONDO_0021165	Paget disease	ENSG00000127824	TUBA4A	0.737	-1	model_prediction	1	False
MONDO_0021165	Paget disease	ENSG00000178462	TUBAL3	0.725	-1	model_prediction	1	False
MONDO_0021165	Paget disease	ENSG00000177084	POLE	0.72	-1	model_prediction	1	False
MONDO_0021165	Paget disease	ENSG00000183785	TUBA8	0.709	-1	model_prediction	1	False
MONDO_0021165	Paget disease	ENSG00000167325	RRM1	0.653	-1	model_prediction	1	False
MONDO_0021165	Paget disease	ENSG00000160752	FDPS	1.0	1	known_positive	1	False
MONDO_0021157	gonococcal cervicitis	ENSG00000261456	TUBB8	0.9	-1	model_prediction	0	True
MONDO_0021157	gonococcal cervicitis	ENSG00000173213	TUBB8B	0.829	-1	model_prediction	0	True
MONDO_0021157	gonococcal cervicitis	ENSG00000176014	TUBB6	0.801	-1	model_prediction	0	True
MONDO_0021157	gonococcal cervicitis	ENSG00000123201	GUCY1B2	0.788	-1	model_prediction	0	True
MONDO_0021157	gonococcal cervicitis	ENSG00000101162	TUBB1	0.756	-1	model_prediction	0	True
MONDO_0021157	gonococcal cervicitis	ENSG00000188229	TUBB4B	0.747	-1	model_prediction	0	True
MONDO_0021157	gonococcal cervicitis	ENSG00000184428	TOP1MT	0.745	-1	model_prediction	0	True
MONDO_0021157	gonococcal cervicitis	ENSG00000106628	POLD2	0.737	-1	model_prediction	0	True
MONDO_0021157	gonococcal cervicitis	ENSG00000196230	TUBB	0.737	-1	model_prediction	0	True
MONDO_0021157	gonococcal cervicitis	ENSG00000104833	TUBB4A	0.705	-1	model_prediction	0	True
MONDO_0021157	gonococcal cervicitis	ENSG00000137267	TUBB2A	0.685	-1	model_prediction	0	True
MONDO_0021157	gonococcal cervicitis	ENSG00000146143	PRIM2	0.671	-1	model_prediction	0	True
MONDO_0021157	gonococcal cervicitis	ENSG00000198056	PRIM1	0.671	-1	model_prediction	0	True
MONDO_0021157	gonococcal cervicitis	ENSG00000014138	POLA2	0.663	-1	model_prediction	0	True
MONDO_0021157	gonococcal cervicitis	ENSG00000137285	TUBB2B	0.651	-1	model_prediction	0	True
MONDO_0021148	female reproductive system neoplasm	ENSG00000173213	TUBB8B	0.933	-1	model_prediction	24	False
MONDO_0021148	female reproductive system neoplasm	ENSG00000075886	TUBA3D	0.89	-1	model_prediction	24	False
MONDO_0021148	female reproductive system neoplasm	ENSG00000152086	TUBA3E	0.887	-1	model_prediction	24	False
MONDO_0021148	female reproductive system neoplasm	ENSG00000178462	TUBAL3	0.885	-1	model_prediction	24	False
MONDO_0021148	female reproductive system neoplasm	ENSG00000183785	TUBA8	0.884	-1	model_prediction	24	False
MONDO_0021148	female reproductive system neoplasm	ENSG00000198033	TUBA3C	0.844	-1	model_prediction	24	False
MONDO_0021148	female reproductive system neoplasm	ENSG00000127824	TUBA4A	0.838	-1	model_prediction	24	False
MONDO_0021148	female reproductive system neoplasm	ENSG00000134853	PDGFRA	0.814	-1	model_prediction	24	False
MONDO_0021148	female reproductive system neoplasm	ENSG00000113721	PDGFRB	0.812	-1	model_prediction	24	False
MONDO_0021148	female reproductive system neoplasm	ENSG00000041880	PARP3	0.766	-1	model_prediction	24	False
MONDO_0021148	female reproductive system neoplasm	ENSG00000088832	FKBP1A	0.765	-1	model_prediction	24	False
MONDO_0021148	female reproductive system neoplasm	ENSG00000160716	CHRNB2	0.744	-1	model_prediction	24	False
MONDO_0021148	female reproductive system neoplasm	ENSG00000178057	NDUFAF3	0.705	-1	model_prediction	24	False
MONDO_0021148	female reproductive system neoplasm	ENSG00000157404	KIT	0.695	-1	model_prediction	24	False
MONDO_0021148	female reproductive system neoplasm	ENSG00000123201	GUCY1B2	0.68	-1	model_prediction	24	False
MONDO_0021148	female reproductive system neoplasm	ENSG00000106628	POLD2	0.671	-1	model_prediction	24	False
MONDO_0021148	female reproductive system neoplasm	ENSG00000113263	ITK	0.671	-1	model_prediction	24	False
MONDO_0021148	female reproductive system neoplasm	ENSG00000123545	NDUFAF4	0.664	-1	model_prediction	24	False
MONDO_0021148	female reproductive system neoplasm	ENSG00000037280	FLT4	1.0	1	known_positive	24	False
MONDO_0021148	female reproductive system neoplasm	ENSG00000066468	FGFR2	1.0	1	known_positive	24	False
MONDO_0021148	female reproductive system neoplasm	ENSG00000077782	FGFR1	1.0	1	known_positive	24	False
MONDO_0021148	female reproductive system neoplasm	ENSG00000101162	TUBB1	1.0	1	known_positive	24	False
MONDO_0021148	female reproductive system neoplasm	ENSG00000102755	FLT1	1.0	1	known_positive	24	False
MONDO_0021148	female reproductive system neoplasm	ENSG00000104833	TUBB4A	1.0	1	known_positive	24	False
MONDO_0021148	female reproductive system neoplasm	ENSG00000117601	SERPINC1	1.0	1	known_positive	24	False
MONDO_0021148	female reproductive system neoplasm	ENSG00000120217	CD274	1.0	1	known_positive	24	False
MONDO_0021148	female reproductive system neoplasm	ENSG00000120899	PTK2B	1.0	1	known_positive	24	False
MONDO_0021148	female reproductive system neoplasm	ENSG00000122194	PLG	1.0	1	known_positive	24	False
MONDO_0021148	female reproductive system neoplasm	ENSG00000126934	MAP2K2	1.0	1	known_positive	24	False
MONDO_0021148	female reproductive system neoplasm	ENSG00000128052	KDR	1.0	1	known_positive	24	False
MONDO_0021148	female reproductive system neoplasm	ENSG00000134545	KLRC1	1.0	1	known_positive	24	False
MONDO_0021148	female reproductive system neoplasm	ENSG00000137267	TUBB2A	1.0	1	known_positive	24	False
MONDO_0021148	female reproductive system neoplasm	ENSG00000137285	TUBB2B	1.0	1	known_positive	24	False
MONDO_0021148	female reproductive system neoplasm	ENSG00000163599	CTLA4	1.0	1	known_positive	24	False
MONDO_0021148	female reproductive system neoplasm	ENSG00000169032	MAP2K1	1.0	1	known_positive	24	False
MONDO_0021148	female reproductive system neoplasm	ENSG00000169398	PTK2	1.0	1	known_positive	24	False
MONDO_0021148	female reproductive system neoplasm	ENSG00000176014	TUBB6	1.0	1	known_positive	24	False
MONDO_0021148	female reproductive system neoplasm	ENSG00000188229	TUBB4B	1.0	1	known_positive	24	False
MONDO_0021148	female reproductive system neoplasm	ENSG00000188389	PDCD1	1.0	1	known_positive	24	False
MONDO_0021148	female reproductive system neoplasm	ENSG00000196230	TUBB	1.0	1	known_positive	24	False
MONDO_0021148	female reproductive system neoplasm	ENSG00000258947	TUBB3	1.0	1	known_positive	24	False
MONDO_0021148	female reproductive system neoplasm	ENSG00000261456	TUBB8	1.0	1	known_positive	24	False
MONDO_0021144	ovarian clear cell tumor	ENSG00000261456	TUBB8	0.993	-1	model_prediction	2	False
MONDO_0021144	ovarian clear cell tumor	ENSG00000106628	POLD2	0.992	-1	model_prediction	2	False
MONDO_0021144	ovarian clear cell tumor	ENSG00000088832	FKBP1A	0.99	-1	model_prediction	2	False
MONDO_0021144	ovarian clear cell tumor	ENSG00000146143	PRIM2	0.99	-1	model_prediction	2	False
MONDO_0021144	ovarian clear cell tumor	ENSG00000176014	TUBB6	0.99	-1	model_prediction	2	False
MONDO_0021144	ovarian clear cell tumor	ENSG00000198056	PRIM1	0.99	-1	model_prediction	2	False
MONDO_0021144	ovarian clear cell tumor	ENSG00000014138	POLA2	0.989	-1	model_prediction	2	False
MONDO_0021144	ovarian clear cell tumor	ENSG00000196230	TUBB	0.989	-1	model_prediction	2	False
MONDO_0021144	ovarian clear cell tumor	ENSG00000100479	POLE2	0.988	-1	model_prediction	2	False
MONDO_0021144	ovarian clear cell tumor	ENSG00000188229	TUBB4B	0.988	-1	model_prediction	2	False
MONDO_0021144	ovarian clear cell tumor	ENSG00000077514	POLD3	0.987	-1	model_prediction	2	False
MONDO_0021144	ovarian clear cell tumor	ENSG00000104833	TUBB4A	0.987	-1	model_prediction	2	False
MONDO_0021144	ovarian clear cell tumor	ENSG00000175482	POLD4	0.987	-1	model_prediction	2	False
MONDO_0021144	ovarian clear cell tumor	ENSG00000184428	TOP1MT	0.987	-1	model_prediction	2	False
MONDO_0021144	ovarian clear cell tumor	ENSG00000257365	FNTB	0.987	-1	model_prediction	2	False
MONDO_0021144	ovarian clear cell tumor	ENSG00000101162	TUBB1	0.986	-1	model_prediction	2	False
MONDO_0021144	ovarian clear cell tumor	ENSG00000101868	POLA1	0.986	-1	model_prediction	2	False
MONDO_0021144	ovarian clear cell tumor	ENSG00000137267	TUBB2A	0.984	-1	model_prediction	2	False
MONDO_0021144	ovarian clear cell tumor	ENSG00000148229	POLE3	0.983	-1	model_prediction	2	False
MONDO_0021144	ovarian clear cell tumor	ENSG00000168522	FNTA	0.981	-1	model_prediction	2	False
MONDO_0021144	ovarian clear cell tumor	ENSG00000137285	TUBB2B	0.98	-1	model_prediction	2	False
MONDO_0021144	ovarian clear cell tumor	ENSG00000177084	POLE	0.98	-1	model_prediction	2	False
MONDO_0021144	ovarian clear cell tumor	ENSG00000173213	TUBB8B	0.977	-1	model_prediction	2	False
MONDO_0021144	ovarian clear cell tumor	ENSG00000077097	TOP2B	0.973	-1	model_prediction	2	False
MONDO_0021144	ovarian clear cell tumor	ENSG00000127824	TUBA4A	0.973	-1	model_prediction	2	False
MONDO_0021144	ovarian clear cell tumor	ENSG00000152086	TUBA3E	0.972	-1	model_prediction	2	False
MONDO_0021144	ovarian clear cell tumor	ENSG00000173486	FKBP2	0.972	-1	model_prediction	2	False
MONDO_0021144	ovarian clear cell tumor	ENSG00000105486	LIG1	0.97	-1	model_prediction	2	False
MONDO_0021144	ovarian clear cell tumor	ENSG00000075886	TUBA3D	0.967	-1	model_prediction	2	False
MONDO_0021144	ovarian clear cell tumor	ENSG00000009413	REV3L	0.966	-1	model_prediction	2	False
MONDO_0021144	ovarian clear cell tumor	ENSG00000106348	IMPDH1	0.964	-1	model_prediction	2	False
MONDO_0021144	ovarian clear cell tumor	ENSG00000167986	DDB1	0.963	-1	model_prediction	2	False
MONDO_0021144	ovarian clear cell tumor	ENSG00000123201	GUCY1B2	0.96	-1	model_prediction	2	False
MONDO_0021144	ovarian clear cell tumor	ENSG00000178462	TUBAL3	0.96	-1	model_prediction	2	False
MONDO_0021144	ovarian clear cell tumor	ENSG00000183785	TUBA8	0.959	-1	model_prediction	2	False
MONDO_0021144	ovarian clear cell tumor	ENSG00000167325	RRM1	0.955	-1	model_prediction	2	False
MONDO_0021144	ovarian clear cell tumor	ENSG00000084072	PPIE	0.952	-1	model_prediction	2	False
MONDO_0021144	ovarian clear cell tumor	ENSG00000151834	GABRA2	0.95	-1	model_prediction	2	False
MONDO_0021144	ovarian clear cell tumor	ENSG00000168938	PPIC	0.949	-1	model_prediction	2	False
MONDO_0021144	ovarian clear cell tumor	ENSG00000182256	GABRG3	0.949	-1	model_prediction	2	False
MONDO_0021144	ovarian clear cell tumor	ENSG00000198033	TUBA3C	0.949	-1	model_prediction	2	False
MONDO_0021144	ovarian clear cell tumor	ENSG00000139842	CUL4A	0.945	-1	model_prediction	2	False
MONDO_0021144	ovarian clear cell tumor	ENSG00000100387	RBX1	0.943	-1	model_prediction	2	False
MONDO_0021144	ovarian clear cell tumor	ENSG00000131747	TOP2A	0.938	-1	model_prediction	2	False
MONDO_0021144	ovarian clear cell tumor	ENSG00000258947	TUBB3	0.929	-1	model_prediction	2	False
MONDO_0021144	ovarian clear cell tumor	ENSG00000113851	CRBN	0.928	-1	model_prediction	2	False
MONDO_0021144	ovarian clear cell tumor	ENSG00000186297	GABRA5	0.928	-1	model_prediction	2	False
MONDO_0021144	ovarian clear cell tumor	ENSG00000007314	SCN4A	0.924	-1	model_prediction	2	False
MONDO_0021144	ovarian clear cell tumor	ENSG00000185313	SCN10A	0.923	-1	model_prediction	2	False
MONDO_0021144	ovarian clear cell tumor	ENSG00000147099	HDAC8	0.92	-1	model_prediction	2	False
MONDO_0021144	ovarian clear cell tumor	ENSG00000196639	HRH1	0.918	-1	model_prediction	2	False
MONDO_0021144	ovarian clear cell tumor	ENSG00000149575	SCN2B	0.917	-1	model_prediction	2	False
MONDO_0021144	ovarian clear cell tumor	ENSG00000168356	SCN11A	0.917	-1	model_prediction	2	False
MONDO_0021144	ovarian clear cell tumor	ENSG00000163517	HDAC11	0.916	-1	model_prediction	2	False
MONDO_0021144	ovarian clear cell tumor	ENSG00000178035	IMPDH2	0.911	-1	model_prediction	2	False
MONDO_0021144	ovarian clear cell tumor	ENSG00000100442	FKBP3	0.904	-1	model_prediction	2	False
MONDO_0021144	ovarian clear cell tumor	ENSG00000012983	MAP4K5	0.903	-1	model_prediction	2	False
MONDO_0021144	ovarian clear cell tumor	ENSG00000171720	HDAC3	0.903	-1	model_prediction	2	False
MONDO_0021144	ovarian clear cell tumor	ENSG00000094631	HDAC6	0.901	-1	model_prediction	2	False
MONDO_0021144	ovarian clear cell tumor	ENSG00000125508	SRMS	0.901	-1	model_prediction	2	False
MONDO_0021144	ovarian clear cell tumor	ENSG00000061273	HDAC7	0.9	-1	model_prediction	2	False
MONDO_0021144	ovarian clear cell tumor	ENSG00000134899	ERCC5	0.898	-1	model_prediction	2	False
MONDO_0021144	ovarian clear cell tumor	ENSG00000108840	HDAC5	0.894	-1	model_prediction	2	False
MONDO_0021144	ovarian clear cell tumor	ENSG00000041880	PARP3	0.89	-1	model_prediction	2	False
MONDO_0021144	ovarian clear cell tumor	ENSG00000100429	HDAC10	0.889	-1	model_prediction	2	False
MONDO_0021144	ovarian clear cell tumor	ENSG00000113327	GABRG2	0.888	-1	model_prediction	2	False
MONDO_0021144	ovarian clear cell tumor	ENSG00000109158	GABRA4	0.887	-1	model_prediction	2	False
MONDO_0021144	ovarian clear cell tumor	ENSG00000062822	POLD1	0.886	-1	model_prediction	2	False
MONDO_0021144	ovarian clear cell tumor	ENSG00000153253	SCN3A	0.886	-1	model_prediction	2	False
MONDO_0021144	ovarian clear cell tumor	ENSG00000275546	ENSG00000275546	0.885	-1	model_prediction	2	False
MONDO_0021144	ovarian clear cell tumor	ENSG00000275914	ENSG00000275914	0.885	-1	model_prediction	2	False
MONDO_0021144	ovarian clear cell tumor	ENSG00000276011	ENSG00000276011	0.885	-1	model_prediction	2	False
MONDO_0021144	ovarian clear cell tumor	ENSG00000276731	ENSG00000276731	0.885	-1	model_prediction	2	False
MONDO_0021144	ovarian clear cell tumor	ENSG00000278731	ENSG00000278731	0.885	-1	model_prediction	2	False
MONDO_0021144	ovarian clear cell tumor	ENSG00000197299	BLM	0.879	-1	model_prediction	2	False
MONDO_0021144	ovarian clear cell tumor	ENSG00000051180	RAD51	0.874	-1	model_prediction	2	False
MONDO_0021144	ovarian clear cell tumor	ENSG00000292357	CSF2RA	0.872	-1	model_prediction	2	False
MONDO_0021144	ovarian clear cell tumor	ENSG00000183185	GABRR3	0.869	-1	model_prediction	2	False
MONDO_0021144	ovarian clear cell tumor	ENSG00000111886	GABRR2	0.862	-1	model_prediction	2	False
MONDO_0021144	ovarian clear cell tumor	ENSG00000196591	HDAC2	0.861	-1	model_prediction	2	False
MONDO_0021144	ovarian clear cell tumor	ENSG00000011677	GABRA3	0.857	-1	model_prediction	2	False
MONDO_0021144	ovarian clear cell tumor	ENSG00000146276	GABRR1	0.854	-1	model_prediction	2	False
MONDO_0021144	ovarian clear cell tumor	ENSG00000145863	GABRA6	0.852	-1	model_prediction	2	False
MONDO_0021144	ovarian clear cell tumor	ENSG00000167552	TUBA1A	0.852	-1	model_prediction	2	False
MONDO_0021144	ovarian clear cell tumor	ENSG00000163285	GABRG1	0.851	-1	model_prediction	2	False
MONDO_0021144	ovarian clear cell tumor	ENSG00000167553	TUBA1C	0.845	-1	model_prediction	2	False
MONDO_0021144	ovarian clear cell tumor	ENSG00000115825	PRKD3	0.844	-1	model_prediction	2	False
MONDO_0021144	ovarian clear cell tumor	ENSG00000116478	HDAC1	0.841	-1	model_prediction	2	False
MONDO_0021144	ovarian clear cell tumor	ENSG00000129484	PARP2	0.84	-1	model_prediction	2	False
MONDO_0021144	ovarian clear cell tumor	ENSG00000163288	GABRB1	0.828	-1	model_prediction	2	False
MONDO_0021144	ovarian clear cell tumor	ENSG00000105650	PDE4C	0.825	-1	model_prediction	2	False
MONDO_0021144	ovarian clear cell tumor	ENSG00000138398	PPIG	0.825	-1	model_prediction	2	False
MONDO_0021144	ovarian clear cell tumor	ENSG00000068024	HDAC4	0.824	-1	model_prediction	2	False
MONDO_0021144	ovarian clear cell tumor	ENSG00000166257	SCN3B	0.823	-1	model_prediction	2	False
MONDO_0021144	ovarian clear cell tumor	ENSG00000196876	SCN8A	0.821	-1	model_prediction	2	False
MONDO_0021144	ovarian clear cell tumor	ENSG00000187730	GABRD	0.818	-1	model_prediction	2	False
MONDO_0021144	ovarian clear cell tumor	ENSG00000183873	SCN5A	0.816	-1	model_prediction	2	False
MONDO_0021144	ovarian clear cell tumor	ENSG00000111816	FRK	0.809	-1	model_prediction	2	False
MONDO_0021144	ovarian clear cell tumor	ENSG00000198900	TOP1	0.807	-1	model_prediction	2	False
MONDO_0021144	ovarian clear cell tumor	ENSG00000113721	PDGFRB	0.806	-1	model_prediction	2	False
MONDO_0021144	ovarian clear cell tumor	ENSG00000105711	SCN1B	0.804	-1	model_prediction	2	False
MONDO_0021144	ovarian clear cell tumor	ENSG00000100804	PSMB5	0.803	-1	model_prediction	2	False
MONDO_0021144	ovarian clear cell tumor	ENSG00000160752	FDPS	0.803	-1	model_prediction	2	False
MONDO_0021144	ovarian clear cell tumor	ENSG00000169432	SCN9A	0.802	-1	model_prediction	2	False
MONDO_0021144	ovarian clear cell tumor	ENSG00000022355	GABRA1	0.801	-1	model_prediction	2	False
MONDO_0021144	ovarian clear cell tumor	ENSG00000136531	SCN2A	0.801	-1	model_prediction	2	False
MONDO_0021144	ovarian clear cell tumor	ENSG00000153956	CACNA2D1	0.796	-1	model_prediction	2	False
MONDO_0021144	ovarian clear cell tumor	ENSG00000171848	RRM2	0.787	-1	model_prediction	2	False
MONDO_0021144	ovarian clear cell tumor	ENSG00000048052	HDAC9	0.784	-1	model_prediction	2	False
MONDO_0021144	ovarian clear cell tumor	ENSG00000137806	NDUFAF1	0.784	-1	model_prediction	2	False
MONDO_0021144	ovarian clear cell tumor	ENSG00000159110	IFNAR2	0.783	-1	model_prediction	2	False
MONDO_0021144	ovarian clear cell tumor	ENSG00000136546	SCN7A	0.781	-1	model_prediction	2	False
MONDO_0021144	ovarian clear cell tumor	ENSG00000163558	PRKCI	0.781	-1	model_prediction	2	False
MONDO_0021144	ovarian clear cell tumor	ENSG00000164219	PGGT1B	0.779	-1	model_prediction	2	False
MONDO_0021144	ovarian clear cell tumor	ENSG00000178057	NDUFAF3	0.778	-1	model_prediction	2	False
MONDO_0021144	ovarian clear cell tumor	ENSG00000145864	GABRB2	0.768	-1	model_prediction	2	False
MONDO_0021144	ovarian clear cell tumor	ENSG00000109390	NDUFC1	0.765	-1	model_prediction	2	False
MONDO_0021144	ovarian clear cell tumor	ENSG00000268089	GABRQ	0.753	-1	model_prediction	2	False
MONDO_0021144	ovarian clear cell tumor	ENSG00000144285	SCN1A	0.739	-1	model_prediction	2	False
MONDO_0021144	ovarian clear cell tumor	ENSG00000172819	RARG	0.737	-1	model_prediction	2	False
MONDO_0021144	ovarian clear cell tumor	ENSG00000105810	CDK6	0.736	-1	model_prediction	2	False
MONDO_0021144	ovarian clear cell tumor	ENSG00000090266	NDUFB2	0.735	-1	model_prediction	2	False
MONDO_0021144	ovarian clear cell tumor	ENSG00000170906	NDUFA3	0.733	-1	model_prediction	2	False
MONDO_0021144	ovarian clear cell tumor	ENSG00000136521	NDUFB5	0.727	-1	model_prediction	2	False
MONDO_0021144	ovarian clear cell tumor	ENSG00000114999	TTL	0.724	-1	model_prediction	2	False
MONDO_0021144	ovarian clear cell tumor	ENSG00000123416	TUBA1B	0.722	-1	model_prediction	2	False
MONDO_0021144	ovarian clear cell tumor	ENSG00000130414	NDUFA10	0.72	-1	model_prediction	2	False
MONDO_0021144	ovarian clear cell tumor	ENSG00000184160	ADRA2C	0.717	-1	model_prediction	2	False
MONDO_0021144	ovarian clear cell tumor	ENSG00000116032	GRIN3B	0.716	-1	model_prediction	2	False
MONDO_0021144	ovarian clear cell tumor	ENSG00000183648	NDUFB1	0.714	-1	model_prediction	2	False
MONDO_0021144	ovarian clear cell tumor	ENSG00000140990	NDUFB10	0.713	-1	model_prediction	2	False
MONDO_0021144	ovarian clear cell tumor	ENSG00000123545	NDUFAF4	0.712	-1	model_prediction	2	False
MONDO_0021144	ovarian clear cell tumor	ENSG00000212907	MT-ND4L	0.712	-1	model_prediction	2	False
MONDO_0021144	ovarian clear cell tumor	ENSG00000147123	NDUFB11	0.709	-1	model_prediction	2	False
MONDO_0021144	ovarian clear cell tumor	ENSG00000065675	PRKCQ	0.708	-1	model_prediction	2	False
MONDO_0021144	ovarian clear cell tumor	ENSG00000166206	GABRB3	0.708	-1	model_prediction	2	False
MONDO_0021144	ovarian clear cell tumor	ENSG00000198225	FKBP1C	0.705	-1	model_prediction	2	False
MONDO_0021144	ovarian clear cell tumor	ENSG00000240344	PPIL3	0.704	-1	model_prediction	2	False
MONDO_0021144	ovarian clear cell tumor	ENSG00000119782	FKBP1B	0.702	-1	model_prediction	2	False
MONDO_0021144	ovarian clear cell tumor	ENSG00000160194	NDUFV3	0.698	-1	model_prediction	2	False
MONDO_0021144	ovarian clear cell tumor	ENSG00000137168	PPIL1	0.689	-1	model_prediction	2	False
MONDO_0021144	ovarian clear cell tumor	ENSG00000186090	HTR3D	0.686	-1	model_prediction	2	False
MONDO_0021144	ovarian clear cell tumor	ENSG00000139180	NDUFA9	0.685	-1	model_prediction	2	False
MONDO_0021144	ovarian clear cell tumor	ENSG00000158864	NDUFS2	0.682	-1	model_prediction	2	False
MONDO_0021144	ovarian clear cell tumor	ENSG00000170425	ADORA2B	0.681	-1	model_prediction	2	False
MONDO_0021144	ovarian clear cell tumor	ENSG00000128609	NDUFA5	0.68	-1	model_prediction	2	False
MONDO_0021144	ovarian clear cell tumor	ENSG00000151366	NDUFC2	0.673	-1	model_prediction	2	False
MONDO_0021144	ovarian clear cell tumor	ENSG00000135446	CDK4	0.671	-1	model_prediction	2	False
MONDO_0021144	ovarian clear cell tumor	ENSG00000147684	NDUFB9	0.67	-1	model_prediction	2	False
MONDO_0021144	ovarian clear cell tumor	ENSG00000110717	NDUFS8	0.666	-1	model_prediction	2	False
MONDO_0021144	ovarian clear cell tumor	ENSG00000159131	GART	0.664	-1	model_prediction	2	False
MONDO_0021144	ovarian clear cell tumor	ENSG00000178127	NDUFV2	0.664	-1	model_prediction	2	False
MONDO_0021144	ovarian clear cell tumor	ENSG00000136573	BLK	0.663	-1	model_prediction	2	False
MONDO_0021144	ovarian clear cell tumor	ENSG00000065518	NDUFB4	0.661	-1	model_prediction	2	False
MONDO_0021144	ovarian clear cell tumor	ENSG00000184752	NDUFA12	0.661	-1	model_prediction	2	False
MONDO_0021144	ovarian clear cell tumor	ENSG00000102287	GABRE	0.658	-1	model_prediction	2	False
MONDO_0021144	ovarian clear cell tumor	ENSG00000174886	NDUFA11	0.654	-1	model_prediction	2	False
MONDO_0021144	ovarian clear cell tumor	ENSG00000095464	PDE6C	0.653	-1	model_prediction	2	False
MONDO_0021144	ovarian clear cell tumor	ENSG00000112294	ALDH5A1	1.0	1	known_positive	2	False
MONDO_0021144	ovarian clear cell tumor	ENSG00000113580	NR3C1	1.0	1	known_positive	2	False
MONDO_0021138	bone marrow cancer	ENSG00000198056	PRIM1	0.851	-1	model_prediction	0	True
MONDO_0021138	bone marrow cancer	ENSG00000146143	PRIM2	0.841	-1	model_prediction	0	True
MONDO_0021138	bone marrow cancer	ENSG00000106628	POLD2	0.832	-1	model_prediction	0	True
MONDO_0021138	bone marrow cancer	ENSG00000014138	POLA2	0.825	-1	model_prediction	0	True
MONDO_0021138	bone marrow cancer	ENSG00000077097	TOP2B	0.81	-1	model_prediction	0	True
MONDO_0021138	bone marrow cancer	ENSG00000184428	TOP1MT	0.81	-1	model_prediction	0	True
MONDO_0021138	bone marrow cancer	ENSG00000261456	TUBB8	0.806	-1	model_prediction	0	True
MONDO_0021138	bone marrow cancer	ENSG00000101868	POLA1	0.792	-1	model_prediction	0	True
MONDO_0021138	bone marrow cancer	ENSG00000175482	POLD4	0.791	-1	model_prediction	0	True
MONDO_0021138	bone marrow cancer	ENSG00000077514	POLD3	0.789	-1	model_prediction	0	True
MONDO_0021138	bone marrow cancer	ENSG00000100479	POLE2	0.739	-1	model_prediction	0	True
MONDO_0021138	bone marrow cancer	ENSG00000177084	POLE	0.714	-1	model_prediction	0	True
MONDO_0021138	bone marrow cancer	ENSG00000148229	POLE3	0.706	-1	model_prediction	0	True
MONDO_0021138	bone marrow cancer	ENSG00000176014	TUBB6	0.683	-1	model_prediction	0	True
MONDO_0021138	bone marrow cancer	ENSG00000106348	IMPDH1	0.674	-1	model_prediction	0	True
MONDO_0021138	bone marrow cancer	ENSG00000188229	TUBB4B	0.666	-1	model_prediction	0	True
MONDO_0021138	bone marrow cancer	ENSG00000131747	TOP2A	0.66	-1	model_prediction	0	True
MONDO_0021138	bone marrow cancer	ENSG00000167325	RRM1	0.658	-1	model_prediction	0	True
MONDO_0021121	hemangioendothelioma	ENSG00000261456	TUBB8	0.969	-1	model_prediction	1	False
MONDO_0021121	hemangioendothelioma	ENSG00000176014	TUBB6	0.943	-1	model_prediction	1	False
MONDO_0021121	hemangioendothelioma	ENSG00000101162	TUBB1	0.936	-1	model_prediction	1	False
MONDO_0021121	hemangioendothelioma	ENSG00000173213	TUBB8B	0.935	-1	model_prediction	1	False
MONDO_0021121	hemangioendothelioma	ENSG00000188229	TUBB4B	0.935	-1	model_prediction	1	False
MONDO_0021121	hemangioendothelioma	ENSG00000104833	TUBB4A	0.928	-1	model_prediction	1	False
MONDO_0021121	hemangioendothelioma	ENSG00000196230	TUBB	0.924	-1	model_prediction	1	False
MONDO_0021121	hemangioendothelioma	ENSG00000106348	IMPDH1	0.916	-1	model_prediction	1	False
MONDO_0021121	hemangioendothelioma	ENSG00000137267	TUBB2A	0.906	-1	model_prediction	1	False
MONDO_0021121	hemangioendothelioma	ENSG00000184428	TOP1MT	0.903	-1	model_prediction	1	False
MONDO_0021121	hemangioendothelioma	ENSG00000106628	POLD2	0.897	-1	model_prediction	1	False
MONDO_0021121	hemangioendothelioma	ENSG00000137285	TUBB2B	0.877	-1	model_prediction	1	False
MONDO_0021121	hemangioendothelioma	ENSG00000198056	PRIM1	0.876	-1	model_prediction	1	False
MONDO_0021121	hemangioendothelioma	ENSG00000146143	PRIM2	0.874	-1	model_prediction	1	False
MONDO_0021121	hemangioendothelioma	ENSG00000014138	POLA2	0.865	-1	model_prediction	1	False
MONDO_0021121	hemangioendothelioma	ENSG00000175482	POLD4	0.851	-1	model_prediction	1	False
MONDO_0021121	hemangioendothelioma	ENSG00000077097	TOP2B	0.848	-1	model_prediction	1	False
MONDO_0021121	hemangioendothelioma	ENSG00000123201	GUCY1B2	0.848	-1	model_prediction	1	False
MONDO_0021121	hemangioendothelioma	ENSG00000077514	POLD3	0.842	-1	model_prediction	1	False
MONDO_0021121	hemangioendothelioma	ENSG00000101868	POLA1	0.837	-1	model_prediction	1	False
MONDO_0021121	hemangioendothelioma	ENSG00000173486	FKBP2	0.835	-1	model_prediction	1	False
MONDO_0021121	hemangioendothelioma	ENSG00000152086	TUBA3E	0.833	-1	model_prediction	1	False
MONDO_0021121	hemangioendothelioma	ENSG00000178035	IMPDH2	0.829	-1	model_prediction	1	False
MONDO_0021121	hemangioendothelioma	ENSG00000075886	TUBA3D	0.821	-1	model_prediction	1	False
MONDO_0021121	hemangioendothelioma	ENSG00000127824	TUBA4A	0.811	-1	model_prediction	1	False
MONDO_0021121	hemangioendothelioma	ENSG00000100479	POLE2	0.8	-1	model_prediction	1	False
MONDO_0021121	hemangioendothelioma	ENSG00000178462	TUBAL3	0.797	-1	model_prediction	1	False
MONDO_0021121	hemangioendothelioma	ENSG00000183785	TUBA8	0.779	-1	model_prediction	1	False
MONDO_0021121	hemangioendothelioma	ENSG00000148229	POLE3	0.768	-1	model_prediction	1	False
MONDO_0021121	hemangioendothelioma	ENSG00000168938	PPIC	0.732	-1	model_prediction	1	False
MONDO_0021121	hemangioendothelioma	ENSG00000177084	POLE	0.707	-1	model_prediction	1	False
MONDO_0021121	hemangioendothelioma	ENSG00000084072	PPIE	0.698	-1	model_prediction	1	False
MONDO_0021121	hemangioendothelioma	ENSG00000131747	TOP2A	0.697	-1	model_prediction	1	False
MONDO_0021121	hemangioendothelioma	ENSG00000198033	TUBA3C	0.695	-1	model_prediction	1	False
MONDO_0021121	hemangioendothelioma	ENSG00000168522	FNTA	0.688	-1	model_prediction	1	False
MONDO_0021121	hemangioendothelioma	ENSG00000178057	NDUFAF3	0.686	-1	model_prediction	1	False
MONDO_0021121	hemangioendothelioma	ENSG00000257365	FNTB	0.658	-1	model_prediction	1	False
MONDO_0021121	hemangioendothelioma	ENSG00000167986	DDB1	0.65	-1	model_prediction	1	False
MONDO_0021121	hemangioendothelioma	ENSG00000088832	FKBP1A	1.0	1	known_positive	1	False
MONDO_0021118	intestinal neoplasm	ENSG00000261456	TUBB8	0.845	-1	model_prediction	5	False
MONDO_0021118	intestinal neoplasm	ENSG00000173213	TUBB8B	0.787	-1	model_prediction	5	False
MONDO_0021118	intestinal neoplasm	ENSG00000176014	TUBB6	0.746	-1	model_prediction	5	False
MONDO_0021118	intestinal neoplasm	ENSG00000101162	TUBB1	0.733	-1	model_prediction	5	False
MONDO_0021118	intestinal neoplasm	ENSG00000137806	NDUFAF1	0.726	-1	model_prediction	5	False
MONDO_0021118	intestinal neoplasm	ENSG00000109390	NDUFC1	0.717	-1	model_prediction	5	False
MONDO_0021118	intestinal neoplasm	ENSG00000178057	NDUFAF3	0.704	-1	model_prediction	5	False
MONDO_0021118	intestinal neoplasm	ENSG00000160194	NDUFV3	0.701	-1	model_prediction	5	False
MONDO_0021118	intestinal neoplasm	ENSG00000183648	NDUFB1	0.699	-1	model_prediction	5	False
MONDO_0021118	intestinal neoplasm	ENSG00000123201	GUCY1B2	0.695	-1	model_prediction	5	False
MONDO_0021118	intestinal neoplasm	ENSG00000212907	MT-ND4L	0.694	-1	model_prediction	5	False
MONDO_0021118	intestinal neoplasm	ENSG00000170906	NDUFA3	0.692	-1	model_prediction	5	False
MONDO_0021118	intestinal neoplasm	ENSG00000090266	NDUFB2	0.691	-1	model_prediction	5	False
MONDO_0021118	intestinal neoplasm	ENSG00000151366	NDUFC2	0.686	-1	model_prediction	5	False
MONDO_0021118	intestinal neoplasm	ENSG00000123545	NDUFAF4	0.684	-1	model_prediction	5	False
MONDO_0021118	intestinal neoplasm	ENSG00000184752	NDUFA12	0.674	-1	model_prediction	5	False
MONDO_0021118	intestinal neoplasm	ENSG00000147123	NDUFB11	0.673	-1	model_prediction	5	False
MONDO_0021118	intestinal neoplasm	ENSG00000130414	NDUFA10	0.671	-1	model_prediction	5	False
MONDO_0021118	intestinal neoplasm	ENSG00000136521	NDUFB5	0.671	-1	model_prediction	5	False
MONDO_0021118	intestinal neoplasm	ENSG00000140990	NDUFB10	0.669	-1	model_prediction	5	False
MONDO_0021118	intestinal neoplasm	ENSG00000168653	NDUFS5	0.658	-1	model_prediction	5	False
MONDO_0021118	intestinal neoplasm	ENSG00000196230	TUBB	0.658	-1	model_prediction	5	False
MONDO_0021118	intestinal neoplasm	ENSG00000178127	NDUFV2	0.654	-1	model_prediction	5	False
MONDO_0021118	intestinal neoplasm	ENSG00000128609	NDUFA5	0.652	-1	model_prediction	5	False
MONDO_0021118	intestinal neoplasm	ENSG00000139180	NDUFA9	0.65	-1	model_prediction	5	False
MONDO_0021118	intestinal neoplasm	ENSG00000113161	HMGCR	1.0	1	known_positive	5	False
MONDO_0021118	intestinal neoplasm	ENSG00000143924	EML4	1.0	1	known_positive	5	False
MONDO_0021118	intestinal neoplasm	ENSG00000165731	RET	1.0	1	known_positive	5	False
MONDO_0021118	intestinal neoplasm	ENSG00000171094	ALK	1.0	1	known_positive	5	False
MONDO_0021118	intestinal neoplasm	ENSG00000176890	TYMS	1.0	1	known_positive	5	False
MONDO_0021117	lung neoplasm	ENSG00000152086	TUBA3E	0.988	-1	model_prediction	93	False
MONDO_0021117	lung neoplasm	ENSG00000198033	TUBA3C	0.988	-1	model_prediction	93	False
MONDO_0021117	lung neoplasm	ENSG00000075886	TUBA3D	0.986	-1	model_prediction	93	False
MONDO_0021117	lung neoplasm	ENSG00000183785	TUBA8	0.986	-1	model_prediction	93	False
MONDO_0021117	lung neoplasm	ENSG00000167553	TUBA1C	0.985	-1	model_prediction	93	False
MONDO_0021117	lung neoplasm	ENSG00000178462	TUBAL3	0.985	-1	model_prediction	93	False
MONDO_0021117	lung neoplasm	ENSG00000127824	TUBA4A	0.984	-1	model_prediction	93	False
MONDO_0021117	lung neoplasm	ENSG00000173213	TUBB8B	0.984	-1	model_prediction	93	False
MONDO_0021117	lung neoplasm	ENSG00000167552	TUBA1A	0.978	-1	model_prediction	93	False
MONDO_0021117	lung neoplasm	ENSG00000123416	TUBA1B	0.971	-1	model_prediction	93	False
MONDO_0021117	lung neoplasm	ENSG00000185313	SCN10A	0.97	-1	model_prediction	93	False
MONDO_0021117	lung neoplasm	ENSG00000168356	SCN11A	0.957	-1	model_prediction	93	False
MONDO_0021117	lung neoplasm	ENSG00000184428	TOP1MT	0.957	-1	model_prediction	93	False
MONDO_0021117	lung neoplasm	ENSG00000112294	ALDH5A1	0.954	-1	model_prediction	93	False
MONDO_0021117	lung neoplasm	ENSG00000196876	SCN8A	0.953	-1	model_prediction	93	False
MONDO_0021117	lung neoplasm	ENSG00000166257	SCN3B	0.952	-1	model_prediction	93	False
MONDO_0021117	lung neoplasm	ENSG00000149575	SCN2B	0.948	-1	model_prediction	93	False
MONDO_0021117	lung neoplasm	ENSG00000183873	SCN5A	0.948	-1	model_prediction	93	False
MONDO_0021117	lung neoplasm	ENSG00000136531	SCN2A	0.935	-1	model_prediction	93	False
MONDO_0021117	lung neoplasm	ENSG00000153253	SCN3A	0.935	-1	model_prediction	93	False
MONDO_0021117	lung neoplasm	ENSG00000105486	LIG1	0.933	-1	model_prediction	93	False
MONDO_0021117	lung neoplasm	ENSG00000144285	SCN1A	0.93	-1	model_prediction	93	False
MONDO_0021117	lung neoplasm	ENSG00000169432	SCN9A	0.93	-1	model_prediction	93	False
MONDO_0021117	lung neoplasm	ENSG00000257365	FNTB	0.93	-1	model_prediction	93	False
MONDO_0021117	lung neoplasm	ENSG00000184160	ADRA2C	0.927	-1	model_prediction	93	False
MONDO_0021117	lung neoplasm	ENSG00000100442	FKBP3	0.924	-1	model_prediction	93	False
MONDO_0021117	lung neoplasm	ENSG00000105711	SCN1B	0.921	-1	model_prediction	93	False
MONDO_0021117	lung neoplasm	ENSG00000009413	REV3L	0.912	-1	model_prediction	93	False
MONDO_0021117	lung neoplasm	ENSG00000123201	GUCY1B2	0.906	-1	model_prediction	93	False
MONDO_0021117	lung neoplasm	ENSG00000114999	TTL	0.904	-1	model_prediction	93	False
MONDO_0021117	lung neoplasm	ENSG00000088832	FKBP1A	0.9	-1	model_prediction	93	False
MONDO_0021117	lung neoplasm	ENSG00000136546	SCN7A	0.899	-1	model_prediction	93	False
MONDO_0021117	lung neoplasm	ENSG00000170214	ADRA1B	0.897	-1	model_prediction	93	False
MONDO_0021117	lung neoplasm	ENSG00000173486	FKBP2	0.889	-1	model_prediction	93	False
MONDO_0021117	lung neoplasm	ENSG00000109738	GLRB	0.883	-1	model_prediction	93	False
MONDO_0021117	lung neoplasm	ENSG00000043591	ADRB1	0.881	-1	model_prediction	93	False
MONDO_0021117	lung neoplasm	ENSG00000197299	BLM	0.879	-1	model_prediction	93	False
MONDO_0021117	lung neoplasm	ENSG00000150594	ADRA2A	0.877	-1	model_prediction	93	False
MONDO_0021117	lung neoplasm	ENSG00000168522	FNTA	0.873	-1	model_prediction	93	False
MONDO_0021117	lung neoplasm	ENSG00000051180	RAD51	0.858	-1	model_prediction	93	False
MONDO_0021117	lung neoplasm	ENSG00000160716	CHRNB2	0.847	-1	model_prediction	93	False
MONDO_0021117	lung neoplasm	ENSG00000134899	ERCC5	0.842	-1	model_prediction	93	False
MONDO_0021117	lung neoplasm	ENSG00000169252	ADRB2	0.832	-1	model_prediction	93	False
MONDO_0021117	lung neoplasm	ENSG00000101958	GLRA2	0.825	-1	model_prediction	93	False
MONDO_0021117	lung neoplasm	ENSG00000101204	CHRNA4	0.821	-1	model_prediction	93	False
MONDO_0021117	lung neoplasm	ENSG00000183317	EPHA10	0.811	-1	model_prediction	93	False
MONDO_0021117	lung neoplasm	ENSG00000168938	PPIC	0.808	-1	model_prediction	93	False
MONDO_0021117	lung neoplasm	ENSG00000111886	GABRR2	0.803	-1	model_prediction	93	False
MONDO_0021117	lung neoplasm	ENSG00000146276	GABRR1	0.802	-1	model_prediction	93	False
MONDO_0021117	lung neoplasm	ENSG00000183185	GABRR3	0.798	-1	model_prediction	93	False
MONDO_0021117	lung neoplasm	ENSG00000161509	GRIN2C	0.789	-1	model_prediction	93	False
MONDO_0021117	lung neoplasm	ENSG00000171873	ADRA1D	0.781	-1	model_prediction	93	False
MONDO_0021117	lung neoplasm	ENSG00000198785	GRIN3A	0.781	-1	model_prediction	93	False
MONDO_0021117	lung neoplasm	ENSG00000117601	SERPINC1	0.768	-1	model_prediction	93	False
MONDO_0021117	lung neoplasm	ENSG00000188778	ADRB3	0.759	-1	model_prediction	93	False
MONDO_0021117	lung neoplasm	ENSG00000275546	ENSG00000275546	0.757	-1	model_prediction	93	False
MONDO_0021117	lung neoplasm	ENSG00000275914	ENSG00000275914	0.757	-1	model_prediction	93	False
MONDO_0021117	lung neoplasm	ENSG00000276011	ENSG00000276011	0.757	-1	model_prediction	93	False
MONDO_0021117	lung neoplasm	ENSG00000276731	ENSG00000276731	0.757	-1	model_prediction	93	False
MONDO_0021117	lung neoplasm	ENSG00000278731	ENSG00000278731	0.757	-1	model_prediction	93	False
MONDO_0021117	lung neoplasm	ENSG00000137806	NDUFAF1	0.756	-1	model_prediction	93	False
MONDO_0021117	lung neoplasm	ENSG00000274286	ADRA2B	0.755	-1	model_prediction	93	False
MONDO_0021117	lung neoplasm	ENSG00000116032	GRIN3B	0.752	-1	model_prediction	93	False
MONDO_0021117	lung neoplasm	ENSG00000162009	SSTR5	0.751	-1	model_prediction	93	False
MONDO_0021117	lung neoplasm	ENSG00000103546	SLC6A2	0.75	-1	model_prediction	93	False
MONDO_0021117	lung neoplasm	ENSG00000292357	CSF2RA	0.74	-1	model_prediction	93	False
MONDO_0021117	lung neoplasm	ENSG00000196639	HRH1	0.737	-1	model_prediction	93	False
MONDO_0021117	lung neoplasm	ENSG00000167434	CA4	0.735	-1	model_prediction	93	False
MONDO_0021117	lung neoplasm	ENSG00000112038	OPRM1	0.718	-1	model_prediction	93	False
MONDO_0021117	lung neoplasm	ENSG00000074410	CA12	0.716	-1	model_prediction	93	False
MONDO_0021117	lung neoplasm	ENSG00000166736	HTR3A	0.711	-1	model_prediction	93	False
MONDO_0021117	lung neoplasm	ENSG00000115758	ODC1	0.708	-1	model_prediction	93	False
MONDO_0021117	lung neoplasm	ENSG00000164219	PGGT1B	0.704	-1	model_prediction	93	False
MONDO_0021117	lung neoplasm	ENSG00000141506	PIK3R5	0.702	-1	model_prediction	93	False
MONDO_0021117	lung neoplasm	ENSG00000145451	GLRA3	0.7	-1	model_prediction	93	False
MONDO_0021117	lung neoplasm	ENSG00000153956	CACNA2D1	0.699	-1	model_prediction	93	False
MONDO_0021117	lung neoplasm	ENSG00000123545	NDUFAF4	0.693	-1	model_prediction	93	False
MONDO_0021117	lung neoplasm	ENSG00000109390	NDUFC1	0.692	-1	model_prediction	93	False
MONDO_0021117	lung neoplasm	ENSG00000138613	APH1B	0.69	-1	model_prediction	93	False
MONDO_0021117	lung neoplasm	ENSG00000090266	NDUFB2	0.687	-1	model_prediction	93	False
MONDO_0021117	lung neoplasm	ENSG00000183648	NDUFB1	0.686	-1	model_prediction	93	False
MONDO_0021117	lung neoplasm	ENSG00000125508	SRMS	0.682	-1	model_prediction	93	False
MONDO_0021117	lung neoplasm	ENSG00000178057	NDUFAF3	0.68	-1	model_prediction	93	False
MONDO_0021117	lung neoplasm	ENSG00000120907	ADRA1A	0.678	-1	model_prediction	93	False
MONDO_0021117	lung neoplasm	ENSG00000130414	NDUFA10	0.677	-1	model_prediction	93	False
MONDO_0021117	lung neoplasm	ENSG00000049130	KITLG	0.676	-1	model_prediction	93	False
MONDO_0021117	lung neoplasm	ENSG00000147123	NDUFB11	0.675	-1	model_prediction	93	False
MONDO_0021117	lung neoplasm	ENSG00000212907	MT-ND4L	0.674	-1	model_prediction	93	False
MONDO_0021117	lung neoplasm	ENSG00000140990	NDUFB10	0.673	-1	model_prediction	93	False
MONDO_0021117	lung neoplasm	ENSG00000037042	TUBG2	0.667	-1	model_prediction	93	False
MONDO_0021117	lung neoplasm	ENSG00000136521	NDUFB5	0.665	-1	model_prediction	93	False
MONDO_0021117	lung neoplasm	ENSG00000168496	FEN1	0.662	-1	model_prediction	93	False
MONDO_0021117	lung neoplasm	ENSG00000105810	CDK6	0.658	-1	model_prediction	93	False
MONDO_0021117	lung neoplasm	ENSG00000160194	NDUFV3	0.658	-1	model_prediction	93	False
MONDO_0021117	lung neoplasm	ENSG00000147684	NDUFB9	0.657	-1	model_prediction	93	False
MONDO_0021117	lung neoplasm	ENSG00000170906	NDUFA3	0.657	-1	model_prediction	93	False
MONDO_0021117	lung neoplasm	ENSG00000158864	NDUFS2	0.652	-1	model_prediction	93	False
MONDO_0021117	lung neoplasm	ENSG00000007314	SCN4A	1.0	1	known_positive	93	False
MONDO_0021117	lung neoplasm	ENSG00000011677	GABRA3	1.0	1	known_positive	93	False
MONDO_0021117	lung neoplasm	ENSG00000014138	POLA2	1.0	1	known_positive	93	False
MONDO_0021117	lung neoplasm	ENSG00000022355	GABRA1	1.0	1	known_positive	93	False
MONDO_0021117	lung neoplasm	ENSG00000037280	FLT4	1.0	1	known_positive	93	False
MONDO_0021117	lung neoplasm	ENSG00000041880	PARP3	1.0	1	known_positive	93	False
MONDO_0021117	lung neoplasm	ENSG00000048392	RRM2B	1.0	1	known_positive	93	False
MONDO_0021117	lung neoplasm	ENSG00000062822	POLD1	1.0	1	known_positive	93	False
MONDO_0021117	lung neoplasm	ENSG00000066468	FGFR2	1.0	1	known_positive	93	False
MONDO_0021117	lung neoplasm	ENSG00000068078	FGFR3	1.0	1	known_positive	93	False
MONDO_0021117	lung neoplasm	ENSG00000077097	TOP2B	1.0	1	known_positive	93	False
MONDO_0021117	lung neoplasm	ENSG00000077514	POLD3	1.0	1	known_positive	93	False
MONDO_0021117	lung neoplasm	ENSG00000077782	FGFR1	1.0	1	known_positive	93	False
MONDO_0021117	lung neoplasm	ENSG00000082482	KCNK2	1.0	1	known_positive	93	False
MONDO_0021117	lung neoplasm	ENSG00000082701	GSK3B	1.0	1	known_positive	93	False
MONDO_0021117	lung neoplasm	ENSG00000094755	GABRP	1.0	1	known_positive	93	False
MONDO_0021117	lung neoplasm	ENSG00000100433	KCNK10	1.0	1	known_positive	93	False
MONDO_0021117	lung neoplasm	ENSG00000100479	POLE2	1.0	1	known_positive	93	False
MONDO_0021117	lung neoplasm	ENSG00000101162	TUBB1	1.0	1	known_positive	93	False
MONDO_0021117	lung neoplasm	ENSG00000101188	NTSR1	1.0	1	known_positive	93	False
MONDO_0021117	lung neoplasm	ENSG00000101868	POLA1	1.0	1	known_positive	93	False
MONDO_0021117	lung neoplasm	ENSG00000102287	GABRE	1.0	1	known_positive	93	False
MONDO_0021117	lung neoplasm	ENSG00000102755	FLT1	1.0	1	known_positive	93	False
MONDO_0021117	lung neoplasm	ENSG00000102854	MSLN	1.0	1	known_positive	93	False
MONDO_0021117	lung neoplasm	ENSG00000104833	TUBB4A	1.0	1	known_positive	93	False
MONDO_0021117	lung neoplasm	ENSG00000106628	POLD2	1.0	1	known_positive	93	False
MONDO_0021117	lung neoplasm	ENSG00000108556	CHRNE	1.0	1	known_positive	93	False
MONDO_0021117	lung neoplasm	ENSG00000109158	GABRA4	1.0	1	known_positive	93	False
MONDO_0021117	lung neoplasm	ENSG00000112715	VEGFA	1.0	1	known_positive	93	False
MONDO_0021117	lung neoplasm	ENSG00000112964	GHR	1.0	1	known_positive	93	False
MONDO_0021117	lung neoplasm	ENSG00000113327	GABRG2	1.0	1	known_positive	93	False
MONDO_0021117	lung neoplasm	ENSG00000113721	PDGFRB	1.0	1	known_positive	93	False
MONDO_0021117	lung neoplasm	ENSG00000119630	PGF	1.0	1	known_positive	93	False
MONDO_0021117	lung neoplasm	ENSG00000120217	CD274	1.0	1	known_positive	93	False
MONDO_0021117	lung neoplasm	ENSG00000128052	KDR	1.0	1	known_positive	93	False
MONDO_0021117	lung neoplasm	ENSG00000129484	PARP2	1.0	1	known_positive	93	False
MONDO_0021117	lung neoplasm	ENSG00000131747	TOP2A	1.0	1	known_positive	93	False
MONDO_0021117	lung neoplasm	ENSG00000134853	PDGFRA	1.0	1	known_positive	93	False
MONDO_0021117	lung neoplasm	ENSG00000135902	CHRND	1.0	1	known_positive	93	False
MONDO_0021117	lung neoplasm	ENSG00000137267	TUBB2A	1.0	1	known_positive	93	False
MONDO_0021117	lung neoplasm	ENSG00000137285	TUBB2B	1.0	1	known_positive	93	False
MONDO_0021117	lung neoplasm	ENSG00000138435	CHRNA1	1.0	1	known_positive	93	False
MONDO_0021117	lung neoplasm	ENSG00000140443	IGF1R	1.0	1	known_positive	93	False
MONDO_0021117	lung neoplasm	ENSG00000141736	ERBB2	1.0	1	known_positive	93	False
MONDO_0021117	lung neoplasm	ENSG00000142319	SLC6A3	1.0	1	known_positive	93	False
MONDO_0021117	lung neoplasm	ENSG00000143799	PARP1	1.0	1	known_positive	93	False
MONDO_0021117	lung neoplasm	ENSG00000143924	EML4	1.0	1	known_positive	93	False
MONDO_0021117	lung neoplasm	ENSG00000145863	GABRA6	1.0	1	known_positive	93	False
MONDO_0021117	lung neoplasm	ENSG00000145864	GABRB2	1.0	1	known_positive	93	False
MONDO_0021117	lung neoplasm	ENSG00000145888	GLRA1	1.0	1	known_positive	93	False
MONDO_0021117	lung neoplasm	ENSG00000146143	PRIM2	1.0	1	known_positive	93	False
MONDO_0021117	lung neoplasm	ENSG00000146648	EGFR	1.0	1	known_positive	93	False
MONDO_0021117	lung neoplasm	ENSG00000148229	POLE3	1.0	1	known_positive	93	False
MONDO_0021117	lung neoplasm	ENSG00000151834	GABRA2	1.0	1	known_positive	93	False
MONDO_0021117	lung neoplasm	ENSG00000156738	MS4A1	1.0	1	known_positive	93	False
MONDO_0021117	lung neoplasm	ENSG00000157404	KIT	1.0	1	known_positive	93	False
MONDO_0021117	lung neoplasm	ENSG00000159131	GART	1.0	1	known_positive	93	False
MONDO_0021117	lung neoplasm	ENSG00000160752	FDPS	1.0	1	known_positive	93	False
MONDO_0021117	lung neoplasm	ENSG00000160867	FGFR4	1.0	1	known_positive	93	False
MONDO_0021117	lung neoplasm	ENSG00000163285	GABRG1	1.0	1	known_positive	93	False
MONDO_0021117	lung neoplasm	ENSG00000163288	GABRB1	1.0	1	known_positive	93	False
MONDO_0021117	lung neoplasm	ENSG00000165731	RET	1.0	1	known_positive	93	False
MONDO_0021117	lung neoplasm	ENSG00000166206	GABRB3	1.0	1	known_positive	93	False
MONDO_0021117	lung neoplasm	ENSG00000167325	RRM1	1.0	1	known_positive	93	False
MONDO_0021117	lung neoplasm	ENSG00000169427	KCNK9	1.0	1	known_positive	93	False
MONDO_0021117	lung neoplasm	ENSG00000170175	CHRNB1	1.0	1	known_positive	93	False
MONDO_0021117	lung neoplasm	ENSG00000171094	ALK	1.0	1	known_positive	93	False
MONDO_0021117	lung neoplasm	ENSG00000171303	KCNK3	1.0	1	known_positive	93	False
MONDO_0021117	lung neoplasm	ENSG00000171848	RRM2	1.0	1	known_positive	93	False
MONDO_0021117	lung neoplasm	ENSG00000175482	POLD4	1.0	1	known_positive	93	False
MONDO_0021117	lung neoplasm	ENSG00000176014	TUBB6	1.0	1	known_positive	93	False
MONDO_0021117	lung neoplasm	ENSG00000176890	TYMS	1.0	1	known_positive	93	False
MONDO_0021117	lung neoplasm	ENSG00000177084	POLE	1.0	1	known_positive	93	False
MONDO_0021117	lung neoplasm	ENSG00000178568	ERBB4	1.0	1	known_positive	93	False
MONDO_0021117	lung neoplasm	ENSG00000181847	TIGIT	1.0	1	known_positive	93	False
MONDO_0021117	lung neoplasm	ENSG00000182256	GABRG3	1.0	1	known_positive	93	False
MONDO_0021117	lung neoplasm	ENSG00000185499	MUC1	1.0	1	known_positive	93	False
MONDO_0021117	lung neoplasm	ENSG00000186297	GABRA5	1.0	1	known_positive	93	False
MONDO_0021117	lung neoplasm	ENSG00000186795	KCNK18	1.0	1	known_positive	93	False
MONDO_0021117	lung neoplasm	ENSG00000187730	GABRD	1.0	1	known_positive	93	False
MONDO_0021117	lung neoplasm	ENSG00000188229	TUBB4B	1.0	1	known_positive	93	False
MONDO_0021117	lung neoplasm	ENSG00000188389	PDCD1	1.0	1	known_positive	93	False
MONDO_0021117	lung neoplasm	ENSG00000196230	TUBB	1.0	1	known_positive	93	False
MONDO_0021117	lung neoplasm	ENSG00000196664	TLR7	1.0	1	known_positive	93	False
MONDO_0021117	lung neoplasm	ENSG00000196811	CHRNG	1.0	1	known_positive	93	False
MONDO_0021117	lung neoplasm	ENSG00000198056	PRIM1	1.0	1	known_positive	93	False
MONDO_0021117	lung neoplasm	ENSG00000198431	TXNRD1	1.0	1	known_positive	93	False
MONDO_0021117	lung neoplasm	ENSG00000198900	TOP1	1.0	1	known_positive	93	False
MONDO_0021117	lung neoplasm	ENSG00000228716	DHFR	1.0	1	known_positive	93	False
MONDO_0021117	lung neoplasm	ENSG00000239732	TLR9	1.0	1	known_positive	93	False
MONDO_0021117	lung neoplasm	ENSG00000258947	TUBB3	1.0	1	known_positive	93	False
MONDO_0021117	lung neoplasm	ENSG00000261456	TUBB8	1.0	1	known_positive	93	False
MONDO_0021117	lung neoplasm	ENSG00000268089	GABRQ	1.0	1	known_positive	93	False
MONDO_0021116	luminal A breast carcinoma	ENSG00000173213	TUBB8B	0.713	-1	model_prediction	0	True
MONDO_0021116	luminal A breast carcinoma	ENSG00000261456	TUBB8	0.651	-1	model_prediction	0	True
MONDO_0021115	luminal B breast carcinoma	ENSG00000173213	TUBB8B	0.988	-1	model_prediction	11	False
MONDO_0021115	luminal B breast carcinoma	ENSG00000075886	TUBA3D	0.987	-1	model_prediction	11	False
MONDO_0021115	luminal B breast carcinoma	ENSG00000178462	TUBAL3	0.986	-1	model_prediction	11	False
MONDO_0021115	luminal B breast carcinoma	ENSG00000183785	TUBA8	0.986	-1	model_prediction	11	False
MONDO_0021115	luminal B breast carcinoma	ENSG00000198033	TUBA3C	0.983	-1	model_prediction	11	False
MONDO_0021115	luminal B breast carcinoma	ENSG00000152086	TUBA3E	0.982	-1	model_prediction	11	False
MONDO_0021115	luminal B breast carcinoma	ENSG00000127824	TUBA4A	0.98	-1	model_prediction	11	False
MONDO_0021115	luminal B breast carcinoma	ENSG00000159131	GART	0.972	-1	model_prediction	11	False
MONDO_0021115	luminal B breast carcinoma	ENSG00000176890	TYMS	0.971	-1	model_prediction	11	False
MONDO_0021115	luminal B breast carcinoma	ENSG00000129484	PARP2	0.968	-1	model_prediction	11	False
MONDO_0021115	luminal B breast carcinoma	ENSG00000041880	PARP3	0.966	-1	model_prediction	11	False
MONDO_0021115	luminal B breast carcinoma	ENSG00000188389	PDCD1	0.966	-1	model_prediction	11	False
MONDO_0021115	luminal B breast carcinoma	ENSG00000167552	TUBA1A	0.958	-1	model_prediction	11	False
MONDO_0021115	luminal B breast carcinoma	ENSG00000167553	TUBA1C	0.948	-1	model_prediction	11	False
MONDO_0021115	luminal B breast carcinoma	ENSG00000184428	TOP1MT	0.947	-1	model_prediction	11	False
MONDO_0021115	luminal B breast carcinoma	ENSG00000014138	POLA2	0.942	-1	model_prediction	11	False
MONDO_0021115	luminal B breast carcinoma	ENSG00000148229	POLE3	0.94	-1	model_prediction	11	False
MONDO_0021115	luminal B breast carcinoma	ENSG00000146143	PRIM2	0.939	-1	model_prediction	11	False
MONDO_0021115	luminal B breast carcinoma	ENSG00000175482	POLD4	0.939	-1	model_prediction	11	False
MONDO_0021115	luminal B breast carcinoma	ENSG00000137806	NDUFAF1	0.937	-1	model_prediction	11	False
MONDO_0021115	luminal B breast carcinoma	ENSG00000101868	POLA1	0.936	-1	model_prediction	11	False
MONDO_0021115	luminal B breast carcinoma	ENSG00000106628	POLD2	0.936	-1	model_prediction	11	False
MONDO_0021115	luminal B breast carcinoma	ENSG00000077514	POLD3	0.935	-1	model_prediction	11	False
MONDO_0021115	luminal B breast carcinoma	ENSG00000198056	PRIM1	0.931	-1	model_prediction	11	False
MONDO_0021115	luminal B breast carcinoma	ENSG00000100479	POLE2	0.929	-1	model_prediction	11	False
MONDO_0021115	luminal B breast carcinoma	ENSG00000090266	NDUFB2	0.924	-1	model_prediction	11	False
MONDO_0021115	luminal B breast carcinoma	ENSG00000178057	NDUFAF3	0.921	-1	model_prediction	11	False
MONDO_0021115	luminal B breast carcinoma	ENSG00000147123	NDUFB11	0.918	-1	model_prediction	11	False
MONDO_0021115	luminal B breast carcinoma	ENSG00000151366	NDUFC2	0.918	-1	model_prediction	11	False
MONDO_0021115	luminal B breast carcinoma	ENSG00000184752	NDUFA12	0.918	-1	model_prediction	11	False
MONDO_0021115	luminal B breast carcinoma	ENSG00000158864	NDUFS2	0.917	-1	model_prediction	11	False
MONDO_0021115	luminal B breast carcinoma	ENSG00000212907	MT-ND4L	0.915	-1	model_prediction	11	False
MONDO_0021115	luminal B breast carcinoma	ENSG00000178127	NDUFV2	0.913	-1	model_prediction	11	False
MONDO_0021115	luminal B breast carcinoma	ENSG00000140990	NDUFB10	0.911	-1	model_prediction	11	False
MONDO_0021115	luminal B breast carcinoma	ENSG00000183648	NDUFB1	0.911	-1	model_prediction	11	False
MONDO_0021115	luminal B breast carcinoma	ENSG00000109390	NDUFC1	0.908	-1	model_prediction	11	False
MONDO_0021115	luminal B breast carcinoma	ENSG00000123416	TUBA1B	0.908	-1	model_prediction	11	False
MONDO_0021115	luminal B breast carcinoma	ENSG00000170906	NDUFA3	0.908	-1	model_prediction	11	False
MONDO_0021115	luminal B breast carcinoma	ENSG00000130414	NDUFA10	0.907	-1	model_prediction	11	False
MONDO_0021115	luminal B breast carcinoma	ENSG00000177084	POLE	0.907	-1	model_prediction	11	False
MONDO_0021115	luminal B breast carcinoma	ENSG00000160194	NDUFV3	0.906	-1	model_prediction	11	False
MONDO_0021115	luminal B breast carcinoma	ENSG00000099795	NDUFB7	0.905	-1	model_prediction	11	False
MONDO_0021115	luminal B breast carcinoma	ENSG00000136521	NDUFB5	0.905	-1	model_prediction	11	False
MONDO_0021115	luminal B breast carcinoma	ENSG00000168653	NDUFS5	0.905	-1	model_prediction	11	False
MONDO_0021115	luminal B breast carcinoma	ENSG00000105486	LIG1	0.903	-1	model_prediction	11	False
MONDO_0021115	luminal B breast carcinoma	ENSG00000110717	NDUFS8	0.902	-1	model_prediction	11	False
MONDO_0021115	luminal B breast carcinoma	ENSG00000139180	NDUFA9	0.901	-1	model_prediction	11	False
MONDO_0021115	luminal B breast carcinoma	ENSG00000267855	NDUFA7	0.901	-1	model_prediction	11	False
MONDO_0021115	luminal B breast carcinoma	ENSG00000065518	NDUFB4	0.899	-1	model_prediction	11	False
MONDO_0021115	luminal B breast carcinoma	ENSG00000128609	NDUFA5	0.899	-1	model_prediction	11	False
MONDO_0021115	luminal B breast carcinoma	ENSG00000198900	TOP1	0.899	-1	model_prediction	11	False
MONDO_0021115	luminal B breast carcinoma	ENSG00000105810	CDK6	0.898	-1	model_prediction	11	False
MONDO_0021115	luminal B breast carcinoma	ENSG00000009413	REV3L	0.897	-1	model_prediction	11	False
MONDO_0021115	luminal B breast carcinoma	ENSG00000184983	NDUFA6	0.897	-1	model_prediction	11	False
MONDO_0021115	luminal B breast carcinoma	ENSG00000123545	NDUFAF4	0.895	-1	model_prediction	11	False
MONDO_0021115	luminal B breast carcinoma	ENSG00000119421	NDUFA8	0.893	-1	model_prediction	11	False
MONDO_0021115	luminal B breast carcinoma	ENSG00000145494	NDUFS6	0.893	-1	model_prediction	11	False
MONDO_0021115	luminal B breast carcinoma	ENSG00000147684	NDUFB9	0.893	-1	model_prediction	11	False
MONDO_0021115	luminal B breast carcinoma	ENSG00000125356	NDUFA1	0.892	-1	model_prediction	11	False
MONDO_0021115	luminal B breast carcinoma	ENSG00000131495	NDUFA2	0.892	-1	model_prediction	11	False
MONDO_0021115	luminal B breast carcinoma	ENSG00000164258	NDUFS4	0.888	-1	model_prediction	11	False
MONDO_0021115	luminal B breast carcinoma	ENSG00000115286	NDUFS7	0.887	-1	model_prediction	11	False
MONDO_0021115	luminal B breast carcinoma	ENSG00000023228	NDUFS1	0.886	-1	model_prediction	11	False
MONDO_0021115	luminal B breast carcinoma	ENSG00000198840	MT-ND3	0.884	-1	model_prediction	11	False
MONDO_0021115	luminal B breast carcinoma	ENSG00000115159	GPD2	0.881	-1	model_prediction	11	False
MONDO_0021115	luminal B breast carcinoma	ENSG00000167325	RRM1	0.88	-1	model_prediction	11	False
MONDO_0021115	luminal B breast carcinoma	ENSG00000174886	NDUFA11	0.88	-1	model_prediction	11	False
MONDO_0021115	luminal B breast carcinoma	ENSG00000171848	RRM2	0.873	-1	model_prediction	11	False
MONDO_0021115	luminal B breast carcinoma	ENSG00000131747	TOP2A	0.871	-1	model_prediction	11	False
MONDO_0021115	luminal B breast carcinoma	ENSG00000163599	CTLA4	0.871	-1	model_prediction	11	False
MONDO_0021115	luminal B breast carcinoma	ENSG00000164182	NDUFAF2	0.868	-1	model_prediction	11	False
MONDO_0021115	luminal B breast carcinoma	ENSG00000166136	NDUFB8	0.868	-1	model_prediction	11	False
MONDO_0021115	luminal B breast carcinoma	ENSG00000189043	NDUFA4	0.868	-1	model_prediction	11	False
MONDO_0021115	luminal B breast carcinoma	ENSG00000198695	MT-ND6	0.864	-1	model_prediction	11	False
MONDO_0021115	luminal B breast carcinoma	ENSG00000077097	TOP2B	0.861	-1	model_prediction	11	False
MONDO_0021115	luminal B breast carcinoma	ENSG00000198786	MT-ND5	0.858	-1	model_prediction	11	False
MONDO_0021115	luminal B breast carcinoma	ENSG00000213619	NDUFS3	0.857	-1	model_prediction	11	False
MONDO_0021115	luminal B breast carcinoma	ENSG00000119013	NDUFB3	0.856	-1	model_prediction	11	False
MONDO_0021115	luminal B breast carcinoma	ENSG00000167792	NDUFV1	0.856	-1	model_prediction	11	False
MONDO_0021115	luminal B breast carcinoma	ENSG00000198763	MT-ND2	0.852	-1	model_prediction	11	False
MONDO_0021115	luminal B breast carcinoma	ENSG00000198886	MT-ND4	0.852	-1	model_prediction	11	False
MONDO_0021115	luminal B breast carcinoma	ENSG00000165264	NDUFB6	0.851	-1	model_prediction	11	False
MONDO_0021115	luminal B breast carcinoma	ENSG00000197299	BLM	0.85	-1	model_prediction	11	False
MONDO_0021115	luminal B breast carcinoma	ENSG00000143799	PARP1	0.845	-1	model_prediction	11	False
MONDO_0021115	luminal B breast carcinoma	ENSG00000088832	FKBP1A	0.837	-1	model_prediction	11	False
MONDO_0021115	luminal B breast carcinoma	ENSG00000135446	CDK4	0.837	-1	model_prediction	11	False
MONDO_0021115	luminal B breast carcinoma	ENSG00000257365	FNTB	0.835	-1	model_prediction	11	False
MONDO_0021115	luminal B breast carcinoma	ENSG00000185633	NDUFA4L2	0.826	-1	model_prediction	11	False
MONDO_0021115	luminal B breast carcinoma	ENSG00000114999	TTL	0.822	-1	model_prediction	11	False
MONDO_0021115	luminal B breast carcinoma	ENSG00000051180	RAD51	0.82	-1	model_prediction	11	False
MONDO_0021115	luminal B breast carcinoma	ENSG00000147099	HDAC8	0.814	-1	model_prediction	11	False
MONDO_0021115	luminal B breast carcinoma	ENSG00000186010	NDUFA13	0.814	-1	model_prediction	11	False
MONDO_0021115	luminal B breast carcinoma	ENSG00000275546	ENSG00000275546	0.802	-1	model_prediction	11	False
MONDO_0021115	luminal B breast carcinoma	ENSG00000275914	ENSG00000275914	0.802	-1	model_prediction	11	False
MONDO_0021115	luminal B breast carcinoma	ENSG00000276011	ENSG00000276011	0.802	-1	model_prediction	11	False
MONDO_0021115	luminal B breast carcinoma	ENSG00000276731	ENSG00000276731	0.802	-1	model_prediction	11	False
MONDO_0021115	luminal B breast carcinoma	ENSG00000278731	ENSG00000278731	0.802	-1	model_prediction	11	False
MONDO_0021115	luminal B breast carcinoma	ENSG00000198888	MT-ND1	0.8	-1	model_prediction	11	False
MONDO_0021115	luminal B breast carcinoma	ENSG00000168522	FNTA	0.795	-1	model_prediction	11	False
MONDO_0021115	luminal B breast carcinoma	ENSG00000100442	FKBP3	0.786	-1	model_prediction	11	False
MONDO_0021115	luminal B breast carcinoma	ENSG00000062822	POLD1	0.775	-1	model_prediction	11	False
MONDO_0021115	luminal B breast carcinoma	ENSG00000004779	NDUFAB1	0.765	-1	model_prediction	11	False
MONDO_0021115	luminal B breast carcinoma	ENSG00000163517	HDAC11	0.754	-1	model_prediction	11	False
MONDO_0021115	luminal B breast carcinoma	ENSG00000112576	CCND3	0.75	-1	model_prediction	11	False
MONDO_0021115	luminal B breast carcinoma	ENSG00000134899	ERCC5	0.749	-1	model_prediction	11	False
MONDO_0021115	luminal B breast carcinoma	ENSG00000228716	DHFR	0.748	-1	model_prediction	11	False
MONDO_0021115	luminal B breast carcinoma	ENSG00000061273	HDAC7	0.747	-1	model_prediction	11	False
MONDO_0021115	luminal B breast carcinoma	ENSG00000100429	HDAC10	0.73	-1	model_prediction	11	False
MONDO_0021115	luminal B breast carcinoma	ENSG00000171720	HDAC3	0.725	-1	model_prediction	11	False
MONDO_0021115	luminal B breast carcinoma	ENSG00000138613	APH1B	0.724	-1	model_prediction	11	False
MONDO_0021115	luminal B breast carcinoma	ENSG00000198712	MT-CO2	0.724	-1	model_prediction	11	False
MONDO_0021115	luminal B breast carcinoma	ENSG00000292357	CSF2RA	0.722	-1	model_prediction	11	False
MONDO_0021115	luminal B breast carcinoma	ENSG00000118971	CCND2	0.717	-1	model_prediction	11	False
MONDO_0021115	luminal B breast carcinoma	ENSG00000012048	BRCA1	0.708	-1	model_prediction	11	False
MONDO_0021115	luminal B breast carcinoma	ENSG00000173486	FKBP2	0.708	-1	model_prediction	11	False
MONDO_0021115	luminal B breast carcinoma	ENSG00000108840	HDAC5	0.697	-1	model_prediction	11	False
MONDO_0021115	luminal B breast carcinoma	ENSG00000048052	HDAC9	0.692	-1	model_prediction	11	False
MONDO_0021115	luminal B breast carcinoma	ENSG00000094631	HDAC6	0.684	-1	model_prediction	11	False
MONDO_0021115	luminal B breast carcinoma	ENSG00000111737	RAB35	0.682	-1	model_prediction	11	False
MONDO_0021115	luminal B breast carcinoma	ENSG00000168827	GFM1	0.666	-1	model_prediction	11	False
MONDO_0021115	luminal B breast carcinoma	ENSG00000205155	PSENEN	0.652	-1	model_prediction	11	False
MONDO_0021115	luminal B breast carcinoma	ENSG00000101162	TUBB1	1.0	1	known_positive	11	False
MONDO_0021115	luminal B breast carcinoma	ENSG00000104833	TUBB4A	1.0	1	known_positive	11	False
MONDO_0021115	luminal B breast carcinoma	ENSG00000120217	CD274	1.0	1	known_positive	11	False
MONDO_0021115	luminal B breast carcinoma	ENSG00000135318	NT5E	1.0	1	known_positive	11	False
MONDO_0021115	luminal B breast carcinoma	ENSG00000137267	TUBB2A	1.0	1	known_positive	11	False
MONDO_0021115	luminal B breast carcinoma	ENSG00000137285	TUBB2B	1.0	1	known_positive	11	False
MONDO_0021115	luminal B breast carcinoma	ENSG00000176014	TUBB6	1.0	1	known_positive	11	False
MONDO_0021115	luminal B breast carcinoma	ENSG00000188229	TUBB4B	1.0	1	known_positive	11	False
MONDO_0021115	luminal B breast carcinoma	ENSG00000196230	TUBB	1.0	1	known_positive	11	False
MONDO_0021115	luminal B breast carcinoma	ENSG00000258947	TUBB3	1.0	1	known_positive	11	False
MONDO_0021115	luminal B breast carcinoma	ENSG00000261456	TUBB8	1.0	1	known_positive	11	False
MONDO_0021108	meningitis	ENSG00000123201	GUCY1B2	0.992	-1	model_prediction	3	False
MONDO_0021108	meningitis	ENSG00000007314	SCN4A	0.985	-1	model_prediction	3	False
MONDO_0021108	meningitis	ENSG00000151834	GABRA2	0.984	-1	model_prediction	3	False
MONDO_0021108	meningitis	ENSG00000173486	FKBP2	0.984	-1	model_prediction	3	False
MONDO_0021108	meningitis	ENSG00000182256	GABRG3	0.983	-1	model_prediction	3	False
MONDO_0021108	meningitis	ENSG00000170214	ADRA1B	0.981	-1	model_prediction	3	False
MONDO_0021108	meningitis	ENSG00000186297	GABRA5	0.981	-1	model_prediction	3	False
MONDO_0021108	meningitis	ENSG00000196639	HRH1	0.981	-1	model_prediction	3	False
MONDO_0021108	meningitis	ENSG00000184160	ADRA2C	0.98	-1	model_prediction	3	False
MONDO_0021108	meningitis	ENSG00000088832	FKBP1A	0.979	-1	model_prediction	3	False
MONDO_0021108	meningitis	ENSG00000168356	SCN11A	0.979	-1	model_prediction	3	False
MONDO_0021108	meningitis	ENSG00000153253	SCN3A	0.978	-1	model_prediction	3	False
MONDO_0021108	meningitis	ENSG00000113327	GABRG2	0.975	-1	model_prediction	3	False
MONDO_0021108	meningitis	ENSG00000185313	SCN10A	0.975	-1	model_prediction	3	False
MONDO_0021108	meningitis	ENSG00000168938	PPIC	0.974	-1	model_prediction	3	False
MONDO_0021108	meningitis	ENSG00000103546	SLC6A2	0.97	-1	model_prediction	3	False
MONDO_0021108	meningitis	ENSG00000117480	FAAH	0.969	-1	model_prediction	3	False
MONDO_0021108	meningitis	ENSG00000149575	SCN2B	0.969	-1	model_prediction	3	False
MONDO_0021108	meningitis	ENSG00000109158	GABRA4	0.965	-1	model_prediction	3	False
MONDO_0021108	meningitis	ENSG00000261456	TUBB8	0.963	-1	model_prediction	3	False
MONDO_0021108	meningitis	ENSG00000183873	SCN5A	0.962	-1	model_prediction	3	False
MONDO_0021108	meningitis	ENSG00000196876	SCN8A	0.961	-1	model_prediction	3	False
MONDO_0021108	meningitis	ENSG00000163285	GABRG1	0.96	-1	model_prediction	3	False
MONDO_0021108	meningitis	ENSG00000011677	GABRA3	0.959	-1	model_prediction	3	False
MONDO_0021108	meningitis	ENSG00000111886	GABRR2	0.958	-1	model_prediction	3	False
MONDO_0021108	meningitis	ENSG00000169432	SCN9A	0.958	-1	model_prediction	3	False
MONDO_0021108	meningitis	ENSG00000166257	SCN3B	0.957	-1	model_prediction	3	False
MONDO_0021108	meningitis	ENSG00000183185	GABRR3	0.957	-1	model_prediction	3	False
MONDO_0021108	meningitis	ENSG00000100442	FKBP3	0.954	-1	model_prediction	3	False
MONDO_0021108	meningitis	ENSG00000022355	GABRA1	0.953	-1	model_prediction	3	False
MONDO_0021108	meningitis	ENSG00000146276	GABRR1	0.953	-1	model_prediction	3	False
MONDO_0021108	meningitis	ENSG00000150594	ADRA2A	0.952	-1	model_prediction	3	False
MONDO_0021108	meningitis	ENSG00000187730	GABRD	0.951	-1	model_prediction	3	False
MONDO_0021108	meningitis	ENSG00000043591	ADRB1	0.948	-1	model_prediction	3	False
MONDO_0021108	meningitis	ENSG00000112294	ALDH5A1	0.948	-1	model_prediction	3	False
MONDO_0021108	meningitis	ENSG00000144285	SCN1A	0.948	-1	model_prediction	3	False
MONDO_0021108	meningitis	ENSG00000145863	GABRA6	0.947	-1	model_prediction	3	False
MONDO_0021108	meningitis	ENSG00000136546	SCN7A	0.946	-1	model_prediction	3	False
MONDO_0021108	meningitis	ENSG00000153956	CACNA2D1	0.945	-1	model_prediction	3	False
MONDO_0021108	meningitis	ENSG00000105650	PDE4C	0.943	-1	model_prediction	3	False
MONDO_0021108	meningitis	ENSG00000104833	TUBB4A	0.942	-1	model_prediction	3	False
MONDO_0021108	meningitis	ENSG00000163288	GABRB1	0.941	-1	model_prediction	3	False
MONDO_0021108	meningitis	ENSG00000106348	IMPDH1	0.939	-1	model_prediction	3	False
MONDO_0021108	meningitis	ENSG00000119782	FKBP1B	0.939	-1	model_prediction	3	False
MONDO_0021108	meningitis	ENSG00000101162	TUBB1	0.938	-1	model_prediction	3	False
MONDO_0021108	meningitis	ENSG00000145864	GABRB2	0.937	-1	model_prediction	3	False
MONDO_0021108	meningitis	ENSG00000176014	TUBB6	0.937	-1	model_prediction	3	False
MONDO_0021108	meningitis	ENSG00000184428	TOP1MT	0.937	-1	model_prediction	3	False
MONDO_0021108	meningitis	ENSG00000268089	GABRQ	0.937	-1	model_prediction	3	False
MONDO_0021108	meningitis	ENSG00000196230	TUBB	0.932	-1	model_prediction	3	False
MONDO_0021108	meningitis	ENSG00000196689	TRPV1	0.93	-1	model_prediction	3	False
MONDO_0021108	meningitis	ENSG00000074410	CA12	0.929	-1	model_prediction	3	False
MONDO_0021108	meningitis	ENSG00000084072	PPIE	0.927	-1	model_prediction	3	False
MONDO_0021108	meningitis	ENSG00000136531	SCN2A	0.925	-1	model_prediction	3	False
MONDO_0021108	meningitis	ENSG00000186090	HTR3D	0.923	-1	model_prediction	3	False
MONDO_0021108	meningitis	ENSG00000137267	TUBB2A	0.92	-1	model_prediction	3	False
MONDO_0021108	meningitis	ENSG00000105711	SCN1B	0.917	-1	model_prediction	3	False
MONDO_0021108	meningitis	ENSG00000257365	FNTB	0.915	-1	model_prediction	3	False
MONDO_0021108	meningitis	ENSG00000106628	POLD2	0.913	-1	model_prediction	3	False
MONDO_0021108	meningitis	ENSG00000116032	GRIN3B	0.912	-1	model_prediction	3	False
MONDO_0021108	meningitis	ENSG00000102287	GABRE	0.911	-1	model_prediction	3	False
MONDO_0021108	meningitis	ENSG00000077097	TOP2B	0.909	-1	model_prediction	3	False
MONDO_0021108	meningitis	ENSG00000171873	ADRA1D	0.908	-1	model_prediction	3	False
MONDO_0021108	meningitis	ENSG00000166206	GABRB3	0.907	-1	model_prediction	3	False
MONDO_0021108	meningitis	ENSG00000178035	IMPDH2	0.907	-1	model_prediction	3	False
MONDO_0021108	meningitis	ENSG00000109390	NDUFC1	0.904	-1	model_prediction	3	False
MONDO_0021108	meningitis	ENSG00000168522	FNTA	0.903	-1	model_prediction	3	False
MONDO_0021108	meningitis	ENSG00000188229	TUBB4B	0.903	-1	model_prediction	3	False
MONDO_0021108	meningitis	ENSG00000138398	PPIG	0.902	-1	model_prediction	3	False
MONDO_0021108	meningitis	ENSG00000137285	TUBB2B	0.9	-1	model_prediction	3	False
MONDO_0021108	meningitis	ENSG00000167434	CA4	0.899	-1	model_prediction	3	False
MONDO_0021108	meningitis	ENSG00000137806	NDUFAF1	0.896	-1	model_prediction	3	False
MONDO_0021108	meningitis	ENSG00000090266	NDUFB2	0.893	-1	model_prediction	3	False
MONDO_0021108	meningitis	ENSG00000094755	GABRP	0.893	-1	model_prediction	3	False
MONDO_0021108	meningitis	ENSG00000240344	PPIL3	0.893	-1	model_prediction	3	False
MONDO_0021108	meningitis	ENSG00000198225	FKBP1C	0.891	-1	model_prediction	3	False
MONDO_0021108	meningitis	ENSG00000130414	NDUFA10	0.887	-1	model_prediction	3	False
MONDO_0021108	meningitis	ENSG00000077514	POLD3	0.886	-1	model_prediction	3	False
MONDO_0021108	meningitis	ENSG00000108576	SLC6A4	0.884	-1	model_prediction	3	False
MONDO_0021108	meningitis	ENSG00000123545	NDUFAF4	0.883	-1	model_prediction	3	False
MONDO_0021108	meningitis	ENSG00000170906	NDUFA3	0.883	-1	model_prediction	3	False
MONDO_0021108	meningitis	ENSG00000183648	NDUFB1	0.883	-1	model_prediction	3	False
MONDO_0021108	meningitis	ENSG00000160716	CHRNB2	0.88	-1	model_prediction	3	False
MONDO_0021108	meningitis	ENSG00000136521	NDUFB5	0.879	-1	model_prediction	3	False
MONDO_0021108	meningitis	ENSG00000160194	NDUFV3	0.877	-1	model_prediction	3	False
MONDO_0021108	meningitis	ENSG00000140990	NDUFB10	0.876	-1	model_prediction	3	False
MONDO_0021108	meningitis	ENSG00000137168	PPIL1	0.875	-1	model_prediction	3	False
MONDO_0021108	meningitis	ENSG00000175482	POLD4	0.875	-1	model_prediction	3	False
MONDO_0021108	meningitis	ENSG00000146143	PRIM2	0.874	-1	model_prediction	3	False
MONDO_0021108	meningitis	ENSG00000100479	POLE2	0.873	-1	model_prediction	3	False
MONDO_0021108	meningitis	ENSG00000147684	NDUFB9	0.873	-1	model_prediction	3	False
MONDO_0021108	meningitis	ENSG00000186038	HTR3E	0.873	-1	model_prediction	3	False
MONDO_0021108	meningitis	ENSG00000198056	PRIM1	0.87	-1	model_prediction	3	False
MONDO_0021108	meningitis	ENSG00000128609	NDUFA5	0.869	-1	model_prediction	3	False
MONDO_0021108	meningitis	ENSG00000151366	NDUFC2	0.869	-1	model_prediction	3	False
MONDO_0021108	meningitis	ENSG00000014138	POLA2	0.867	-1	model_prediction	3	False
MONDO_0021108	meningitis	ENSG00000174886	NDUFA11	0.867	-1	model_prediction	3	False
MONDO_0021108	meningitis	ENSG00000139180	NDUFA9	0.866	-1	model_prediction	3	False
MONDO_0021108	meningitis	ENSG00000178057	NDUFAF3	0.866	-1	model_prediction	3	False
MONDO_0021108	meningitis	ENSG00000212907	MT-ND4L	0.866	-1	model_prediction	3	False
MONDO_0021108	meningitis	ENSG00000152086	TUBA3E	0.865	-1	model_prediction	3	False
MONDO_0021108	meningitis	ENSG00000147123	NDUFB11	0.863	-1	model_prediction	3	False
MONDO_0021108	meningitis	ENSG00000127824	TUBA4A	0.861	-1	model_prediction	3	False
MONDO_0021108	meningitis	ENSG00000065518	NDUFB4	0.858	-1	model_prediction	3	False
MONDO_0021108	meningitis	ENSG00000099795	NDUFB7	0.853	-1	model_prediction	3	False
MONDO_0021108	meningitis	ENSG00000166136	NDUFB8	0.853	-1	model_prediction	3	False
MONDO_0021108	meningitis	ENSG00000125356	NDUFA1	0.851	-1	model_prediction	3	False
MONDO_0021108	meningitis	ENSG00000164182	NDUFAF2	0.85	-1	model_prediction	3	False
MONDO_0021108	meningitis	ENSG00000267855	NDUFA7	0.848	-1	model_prediction	3	False
MONDO_0021108	meningitis	ENSG00000184752	NDUFA12	0.847	-1	model_prediction	3	False
MONDO_0021108	meningitis	ENSG00000178084	HTR3C	0.846	-1	model_prediction	3	False
MONDO_0021108	meningitis	ENSG00000113749	HRH2	0.842	-1	model_prediction	3	False
MONDO_0021108	meningitis	ENSG00000133019	CHRM3	0.842	-1	model_prediction	3	False
MONDO_0021108	meningitis	ENSG00000168653	NDUFS5	0.842	-1	model_prediction	3	False
MONDO_0021108	meningitis	ENSG00000187266	EPOR	0.842	-1	model_prediction	3	False
MONDO_0021108	meningitis	ENSG00000148344	PTGES	0.84	-1	model_prediction	3	False
MONDO_0021108	meningitis	ENSG00000184983	NDUFA6	0.839	-1	model_prediction	3	False
MONDO_0021108	meningitis	ENSG00000145494	NDUFS6	0.836	-1	model_prediction	3	False
MONDO_0021108	meningitis	ENSG00000185633	NDUFA4L2	0.836	-1	model_prediction	3	False
MONDO_0021108	meningitis	ENSG00000165970	SLC6A5	0.835	-1	model_prediction	3	False
MONDO_0021108	meningitis	ENSG00000178127	NDUFV2	0.835	-1	model_prediction	3	False
MONDO_0021108	meningitis	ENSG00000131495	NDUFA2	0.834	-1	model_prediction	3	False
MONDO_0021108	meningitis	ENSG00000148229	POLE3	0.834	-1	model_prediction	3	False
MONDO_0021108	meningitis	ENSG00000110717	NDUFS8	0.833	-1	model_prediction	3	False
MONDO_0021108	meningitis	ENSG00000113161	HMGCR	0.832	-1	model_prediction	3	False
MONDO_0021108	meningitis	ENSG00000169252	ADRB2	0.832	-1	model_prediction	3	False
MONDO_0021108	meningitis	ENSG00000101868	POLA1	0.829	-1	model_prediction	3	False
MONDO_0021108	meningitis	ENSG00000167986	DDB1	0.829	-1	model_prediction	3	False
MONDO_0021108	meningitis	ENSG00000131747	TOP2A	0.828	-1	model_prediction	3	False
MONDO_0021108	meningitis	ENSG00000109738	GLRB	0.825	-1	model_prediction	3	False
MONDO_0021108	meningitis	ENSG00000158864	NDUFS2	0.825	-1	model_prediction	3	False
MONDO_0021108	meningitis	ENSG00000119421	NDUFA8	0.824	-1	model_prediction	3	False
MONDO_0021108	meningitis	ENSG00000101958	GLRA2	0.823	-1	model_prediction	3	False
MONDO_0021108	meningitis	ENSG00000173213	TUBB8B	0.822	-1	model_prediction	3	False
MONDO_0021108	meningitis	ENSG00000165591	FAAH2	0.821	-1	model_prediction	3	False
MONDO_0021108	meningitis	ENSG00000198785	GRIN3A	0.814	-1	model_prediction	3	False
MONDO_0021108	meningitis	ENSG00000139842	CUL4A	0.812	-1	model_prediction	3	False
MONDO_0021108	meningitis	ENSG00000188778	ADRB3	0.812	-1	model_prediction	3	False
MONDO_0021108	meningitis	ENSG00000081248	CACNA1S	0.809	-1	model_prediction	3	False
MONDO_0021108	meningitis	ENSG00000132639	SNAP25	0.809	-1	model_prediction	3	False
MONDO_0021108	meningitis	ENSG00000125508	SRMS	0.806	-1	model_prediction	3	False
MONDO_0021108	meningitis	ENSG00000177084	POLE	0.801	-1	model_prediction	3	False
MONDO_0021108	meningitis	ENSG00000161509	GRIN2C	0.799	-1	model_prediction	3	False
MONDO_0021108	meningitis	ENSG00000275546	ENSG00000275546	0.799	-1	model_prediction	3	False
MONDO_0021108	meningitis	ENSG00000275914	ENSG00000275914	0.799	-1	model_prediction	3	False
MONDO_0021108	meningitis	ENSG00000276011	ENSG00000276011	0.799	-1	model_prediction	3	False
MONDO_0021108	meningitis	ENSG00000276731	ENSG00000276731	0.799	-1	model_prediction	3	False
MONDO_0021108	meningitis	ENSG00000278731	ENSG00000278731	0.799	-1	model_prediction	3	False
MONDO_0021108	meningitis	ENSG00000120907	ADRA1A	0.797	-1	model_prediction	3	False
MONDO_0021108	meningitis	ENSG00000075886	TUBA3D	0.795	-1	model_prediction	3	False
MONDO_0021108	meningitis	ENSG00000166736	HTR3A	0.795	-1	model_prediction	3	False
MONDO_0021108	meningitis	ENSG00000274286	ADRA2B	0.793	-1	model_prediction	3	False
MONDO_0021108	meningitis	ENSG00000198033	TUBA3C	0.788	-1	model_prediction	3	False
MONDO_0021108	meningitis	ENSG00000023228	NDUFS1	0.787	-1	model_prediction	3	False
MONDO_0021108	meningitis	ENSG00000131013	PPIL4	0.786	-1	model_prediction	3	False
MONDO_0021108	meningitis	ENSG00000170425	ADORA2B	0.785	-1	model_prediction	3	False
MONDO_0021108	meningitis	ENSG00000100387	RBX1	0.784	-1	model_prediction	3	False
MONDO_0021108	meningitis	ENSG00000164258	NDUFS4	0.779	-1	model_prediction	3	False
MONDO_0021108	meningitis	ENSG00000009413	REV3L	0.777	-1	model_prediction	3	False
MONDO_0021108	meningitis	ENSG00000189043	NDUFA4	0.772	-1	model_prediction	3	False
MONDO_0021108	meningitis	ENSG00000115286	NDUFS7	0.77	-1	model_prediction	3	False
MONDO_0021108	meningitis	ENSG00000119013	NDUFB3	0.77	-1	model_prediction	3	False
MONDO_0021108	meningitis	ENSG00000196262	PPIA	0.77	-1	model_prediction	3	False
MONDO_0021108	meningitis	ENSG00000101204	CHRNA4	0.769	-1	model_prediction	3	False
MONDO_0021108	meningitis	ENSG00000112038	OPRM1	0.768	-1	model_prediction	3	False
MONDO_0021108	meningitis	ENSG00000198851	CD3E	0.768	-1	model_prediction	3	False
MONDO_0021108	meningitis	ENSG00000183785	TUBA8	0.755	-1	model_prediction	3	False
MONDO_0021108	meningitis	ENSG00000198840	MT-ND3	0.755	-1	model_prediction	3	False
MONDO_0021108	meningitis	ENSG00000178462	TUBAL3	0.754	-1	model_prediction	3	False
MONDO_0021108	meningitis	ENSG00000167397	VKORC1	0.751	-1	model_prediction	3	False
MONDO_0021108	meningitis	ENSG00000213619	NDUFS3	0.748	-1	model_prediction	3	False
MONDO_0021108	meningitis	ENSG00000079150	FKBP7	0.743	-1	model_prediction	3	False
MONDO_0021108	meningitis	ENSG00000115159	GPD2	0.743	-1	model_prediction	3	False
MONDO_0021108	meningitis	ENSG00000142319	SLC6A3	0.739	-1	model_prediction	3	False
MONDO_0021108	meningitis	ENSG00000258947	TUBB3	0.736	-1	model_prediction	3	False
MONDO_0021108	meningitis	ENSG00000165264	NDUFB6	0.731	-1	model_prediction	3	False
MONDO_0021108	meningitis	ENSG00000164270	HTR4	0.729	-1	model_prediction	3	False
MONDO_0021108	meningitis	ENSG00000160752	FDPS	0.727	-1	model_prediction	3	False
MONDO_0021108	meningitis	ENSG00000105486	LIG1	0.726	-1	model_prediction	3	False
MONDO_0021108	meningitis	ENSG00000162009	SSTR5	0.725	-1	model_prediction	3	False
MONDO_0021108	meningitis	ENSG00000160654	CD3G	0.723	-1	model_prediction	3	False
MONDO_0021108	meningitis	ENSG00000282608	ADORA3	0.72	-1	model_prediction	3	False
MONDO_0021108	meningitis	ENSG00000122642	FKBP9	0.717	-1	model_prediction	3	False
MONDO_0021108	meningitis	ENSG00000113851	CRBN	0.716	-1	model_prediction	3	False
MONDO_0021108	meningitis	ENSG00000292357	CSF2RA	0.715	-1	model_prediction	3	False
MONDO_0021108	meningitis	ENSG00000167792	NDUFV1	0.708	-1	model_prediction	3	False
MONDO_0021108	meningitis	ENSG00000095464	PDE6C	0.698	-1	model_prediction	3	False
MONDO_0021108	meningitis	ENSG00000228716	DHFR	0.696	-1	model_prediction	3	False
MONDO_0021108	meningitis	ENSG00000148408	CACNA1B	0.679	-1	model_prediction	3	False
MONDO_0021108	meningitis	ENSG00000196517	SLC6A9	0.679	-1	model_prediction	3	False
MONDO_0021108	meningitis	ENSG00000171848	RRM2	0.678	-1	model_prediction	3	False
MONDO_0021108	meningitis	ENSG00000186010	NDUFA13	0.678	-1	model_prediction	3	False
MONDO_0021108	meningitis	ENSG00000100804	PSMB5	0.675	-1	model_prediction	3	False
MONDO_0021108	meningitis	ENSG00000198695	MT-ND6	0.673	-1	model_prediction	3	False
MONDO_0021108	meningitis	ENSG00000011083	SLC6A7	0.672	-1	model_prediction	3	False
MONDO_0021108	meningitis	ENSG00000167553	TUBA1C	0.669	-1	model_prediction	3	False
MONDO_0021108	meningitis	ENSG00000074803	SLC12A1	0.66	-1	model_prediction	3	False
MONDO_0021108	meningitis	ENSG00000198786	MT-ND5	0.657	-1	model_prediction	3	False
MONDO_0021108	meningitis	ENSG00000167325	RRM1	0.656	-1	model_prediction	3	False
MONDO_0021108	meningitis	ENSG00000172572	PDE3A	0.654	-1	model_prediction	3	False
MONDO_0021108	meningitis	ENSG00000073756	PTGS2	1.0	1	known_positive	3	False
MONDO_0021108	meningitis	ENSG00000095303	PTGS1	1.0	1	known_positive	3	False
MONDO_0021108	meningitis	ENSG00000113580	NR3C1	1.0	1	known_positive	3	False
MONDO_0021107	narcolepsy	ENSG00000109158	GABRA4	0.969	-1	model_prediction	17	False
MONDO_0021107	narcolepsy	ENSG00000183185	GABRR3	0.969	-1	model_prediction	17	False
MONDO_0021107	narcolepsy	ENSG00000268089	GABRQ	0.969	-1	model_prediction	17	False
MONDO_0021107	narcolepsy	ENSG00000145863	GABRA6	0.967	-1	model_prediction	17	False
MONDO_0021107	narcolepsy	ENSG00000145864	GABRB2	0.958	-1	model_prediction	17	False
MONDO_0021107	narcolepsy	ENSG00000187730	GABRD	0.955	-1	model_prediction	17	False
MONDO_0021107	narcolepsy	ENSG00000102287	GABRE	0.954	-1	model_prediction	17	False
MONDO_0021107	narcolepsy	ENSG00000111886	GABRR2	0.952	-1	model_prediction	17	False
MONDO_0021107	narcolepsy	ENSG00000146276	GABRR1	0.95	-1	model_prediction	17	False
MONDO_0021107	narcolepsy	ENSG00000163288	GABRB1	0.945	-1	model_prediction	17	False
MONDO_0021107	narcolepsy	ENSG00000166206	GABRB3	0.945	-1	model_prediction	17	False
MONDO_0021107	narcolepsy	ENSG00000094755	GABRP	0.943	-1	model_prediction	17	False
MONDO_0021107	narcolepsy	ENSG00000184160	ADRA2C	0.938	-1	model_prediction	17	False
MONDO_0021107	narcolepsy	ENSG00000123201	GUCY1B2	0.937	-1	model_prediction	17	False
MONDO_0021107	narcolepsy	ENSG00000186090	HTR3D	0.932	-1	model_prediction	17	False
MONDO_0021107	narcolepsy	ENSG00000074410	CA12	0.929	-1	model_prediction	17	False
MONDO_0021107	narcolepsy	ENSG00000153956	CACNA2D1	0.926	-1	model_prediction	17	False
MONDO_0021107	narcolepsy	ENSG00000105650	PDE4C	0.925	-1	model_prediction	17	False
MONDO_0021107	narcolepsy	ENSG00000186038	HTR3E	0.919	-1	model_prediction	17	False
MONDO_0021107	narcolepsy	ENSG00000167434	CA4	0.906	-1	model_prediction	17	False
MONDO_0021107	narcolepsy	ENSG00000178084	HTR3C	0.896	-1	model_prediction	17	False
MONDO_0021107	narcolepsy	ENSG00000170214	ADRA1B	0.876	-1	model_prediction	17	False
MONDO_0021107	narcolepsy	ENSG00000007314	SCN4A	0.869	-1	model_prediction	17	False
MONDO_0021107	narcolepsy	ENSG00000168356	SCN11A	0.866	-1	model_prediction	17	False
MONDO_0021107	narcolepsy	ENSG00000153253	SCN3A	0.85	-1	model_prediction	17	False
MONDO_0021107	narcolepsy	ENSG00000150594	ADRA2A	0.842	-1	model_prediction	17	False
MONDO_0021107	narcolepsy	ENSG00000132639	SNAP25	0.828	-1	model_prediction	17	False
MONDO_0021107	narcolepsy	ENSG00000187266	EPOR	0.818	-1	model_prediction	17	False
MONDO_0021107	narcolepsy	ENSG00000185313	SCN10A	0.812	-1	model_prediction	17	False
MONDO_0021107	narcolepsy	ENSG00000169432	SCN9A	0.806	-1	model_prediction	17	False
MONDO_0021107	narcolepsy	ENSG00000171189	GRIK1	0.802	-1	model_prediction	17	False
MONDO_0021107	narcolepsy	ENSG00000116032	GRIN3B	0.792	-1	model_prediction	17	False
MONDO_0021107	narcolepsy	ENSG00000165970	SLC6A5	0.784	-1	model_prediction	17	False
MONDO_0021107	narcolepsy	ENSG00000149575	SCN2B	0.78	-1	model_prediction	17	False
MONDO_0021107	narcolepsy	ENSG00000125675	GRIA3	0.779	-1	model_prediction	17	False
MONDO_0021107	narcolepsy	ENSG00000163873	GRIK3	0.776	-1	model_prediction	17	False
MONDO_0021107	narcolepsy	ENSG00000183873	SCN5A	0.762	-1	model_prediction	17	False
MONDO_0021107	narcolepsy	ENSG00000133019	CHRM3	0.756	-1	model_prediction	17	False
MONDO_0021107	narcolepsy	ENSG00000156973	PDE6D	0.755	-1	model_prediction	17	False
MONDO_0021107	narcolepsy	ENSG00000196639	HRH1	0.745	-1	model_prediction	17	False
MONDO_0021107	narcolepsy	ENSG00000136546	SCN7A	0.743	-1	model_prediction	17	False
MONDO_0021107	narcolepsy	ENSG00000095303	PTGS1	0.742	-1	model_prediction	17	False
MONDO_0021107	narcolepsy	ENSG00000196876	SCN8A	0.742	-1	model_prediction	17	False
MONDO_0021107	narcolepsy	ENSG00000152578	GRIA4	0.739	-1	model_prediction	17	False
MONDO_0021107	narcolepsy	ENSG00000065989	PDE4A	0.73	-1	model_prediction	17	False
MONDO_0021107	narcolepsy	ENSG00000095464	PDE6C	0.727	-1	model_prediction	17	False
MONDO_0021107	narcolepsy	ENSG00000167397	VKORC1	0.727	-1	model_prediction	17	False
MONDO_0021107	narcolepsy	ENSG00000164270	HTR4	0.726	-1	model_prediction	17	False
MONDO_0021107	narcolepsy	ENSG00000147955	SIGMAR1	0.72	-1	model_prediction	17	False
MONDO_0021107	narcolepsy	ENSG00000113448	PDE4D	0.716	-1	model_prediction	17	False
MONDO_0021107	narcolepsy	ENSG00000184984	CHRM5	0.715	-1	model_prediction	17	False
MONDO_0021107	narcolepsy	ENSG00000171408	PDE7B	0.713	-1	model_prediction	17	False
MONDO_0021107	narcolepsy	ENSG00000105737	GRIK5	0.712	-1	model_prediction	17	False
MONDO_0021107	narcolepsy	ENSG00000145451	GLRA3	0.709	-1	model_prediction	17	False
MONDO_0021107	narcolepsy	ENSG00000168539	CHRM1	0.705	-1	model_prediction	17	False
MONDO_0021107	narcolepsy	ENSG00000132915	PDE6A	0.696	-1	model_prediction	17	False
MONDO_0021107	narcolepsy	ENSG00000164418	GRIK2	0.694	-1	model_prediction	17	False
MONDO_0021107	narcolepsy	ENSG00000179546	HTR1D	0.694	-1	model_prediction	17	False
MONDO_0021107	narcolepsy	ENSG00000144285	SCN1A	0.692	-1	model_prediction	17	False
MONDO_0021107	narcolepsy	ENSG00000073417	PDE8A	0.689	-1	model_prediction	17	False
MONDO_0021107	narcolepsy	ENSG00000102057	KCND1	0.685	-1	model_prediction	17	False
MONDO_0021107	narcolepsy	ENSG00000166257	SCN3B	0.679	-1	model_prediction	17	False
MONDO_0021107	narcolepsy	ENSG00000117013	KCNQ4	0.678	-1	model_prediction	17	False
MONDO_0021107	narcolepsy	ENSG00000106348	IMPDH1	0.675	-1	model_prediction	17	False
MONDO_0021107	narcolepsy	ENSG00000089558	KCNH4	0.673	-1	model_prediction	17	False
MONDO_0021107	narcolepsy	ENSG00000011083	SLC6A7	0.67	-1	model_prediction	17	False
MONDO_0021107	narcolepsy	ENSG00000088832	FKBP1A	0.669	-1	model_prediction	17	False
MONDO_0021107	narcolepsy	ENSG00000136531	SCN2A	0.662	-1	model_prediction	17	False
MONDO_0021107	narcolepsy	ENSG00000113231	PDE8B	0.661	-1	model_prediction	17	False
MONDO_0021107	narcolepsy	ENSG00000105723	GSK3A	0.66	-1	model_prediction	17	False
MONDO_0021107	narcolepsy	ENSG00000116329	OPRD1	0.66	-1	model_prediction	17	False
MONDO_0021107	narcolepsy	ENSG00000185231	MC2R	0.659	-1	model_prediction	17	False
MONDO_0021107	narcolepsy	ENSG00000149403	GRIK4	0.656	-1	model_prediction	17	False
MONDO_0021107	narcolepsy	ENSG00000184588	PDE4B	0.656	-1	model_prediction	17	False
MONDO_0021107	narcolepsy	ENSG00000132164	SLC6A11	0.651	-1	model_prediction	17	False
MONDO_0021107	narcolepsy	ENSG00000011677	GABRA3	1.0	1	known_positive	17	False
MONDO_0021107	narcolepsy	ENSG00000022355	GABRA1	1.0	1	known_positive	17	False
MONDO_0021107	narcolepsy	ENSG00000101180	HRH3	1.0	1	known_positive	17	False
MONDO_0021107	narcolepsy	ENSG00000103546	SLC6A2	1.0	1	known_positive	17	False
MONDO_0021107	narcolepsy	ENSG00000108576	SLC6A4	1.0	1	known_positive	17	False
MONDO_0021107	narcolepsy	ENSG00000113327	GABRG2	1.0	1	known_positive	17	False
MONDO_0021107	narcolepsy	ENSG00000128271	ADORA2A	1.0	1	known_positive	17	False
MONDO_0021107	narcolepsy	ENSG00000136928	GABBR2	1.0	1	known_positive	17	False
MONDO_0021107	narcolepsy	ENSG00000142319	SLC6A3	1.0	1	known_positive	17	False
MONDO_0021107	narcolepsy	ENSG00000151834	GABRA2	1.0	1	known_positive	17	False
MONDO_0021107	narcolepsy	ENSG00000163285	GABRG1	1.0	1	known_positive	17	False
MONDO_0021107	narcolepsy	ENSG00000163485	ADORA1	1.0	1	known_positive	17	False
MONDO_0021107	narcolepsy	ENSG00000170425	ADORA2B	1.0	1	known_positive	17	False
MONDO_0021107	narcolepsy	ENSG00000182256	GABRG3	1.0	1	known_positive	17	False
MONDO_0021107	narcolepsy	ENSG00000186297	GABRA5	1.0	1	known_positive	17	False
MONDO_0021107	narcolepsy	ENSG00000204681	GABBR1	1.0	1	known_positive	17	False
MONDO_0021107	narcolepsy	ENSG00000282608	ADORA3	1.0	1	known_positive	17	False
MONDO_0021097	intraductal breast papilloma	ENSG00000261456	TUBB8	0.727	-1	model_prediction	0	True
MONDO_0021096	papillary epithelial neoplasm	ENSG00000261456	TUBB8	0.967	-1	model_prediction	0	True
MONDO_0021096	papillary epithelial neoplasm	ENSG00000173213	TUBB8B	0.927	-1	model_prediction	0	True
MONDO_0021096	papillary epithelial neoplasm	ENSG00000176014	TUBB6	0.925	-1	model_prediction	0	True
MONDO_0021096	papillary epithelial neoplasm	ENSG00000101162	TUBB1	0.92	-1	model_prediction	0	True
MONDO_0021096	papillary epithelial neoplasm	ENSG00000188229	TUBB4B	0.903	-1	model_prediction	0	True
MONDO_0021096	papillary epithelial neoplasm	ENSG00000196230	TUBB	0.903	-1	model_prediction	0	True
MONDO_0021096	papillary epithelial neoplasm	ENSG00000104833	TUBB4A	0.894	-1	model_prediction	0	True
MONDO_0021096	papillary epithelial neoplasm	ENSG00000088832	FKBP1A	0.872	-1	model_prediction	0	True
MONDO_0021096	papillary epithelial neoplasm	ENSG00000137267	TUBB2A	0.869	-1	model_prediction	0	True
MONDO_0021096	papillary epithelial neoplasm	ENSG00000123201	GUCY1B2	0.847	-1	model_prediction	0	True
MONDO_0021096	papillary epithelial neoplasm	ENSG00000137285	TUBB2B	0.847	-1	model_prediction	0	True
MONDO_0021096	papillary epithelial neoplasm	ENSG00000106628	POLD2	0.825	-1	model_prediction	0	True
MONDO_0021096	papillary epithelial neoplasm	ENSG00000075886	TUBA3D	0.794	-1	model_prediction	0	True
MONDO_0021096	papillary epithelial neoplasm	ENSG00000152086	TUBA3E	0.794	-1	model_prediction	0	True
MONDO_0021096	papillary epithelial neoplasm	ENSG00000198056	PRIM1	0.773	-1	model_prediction	0	True
MONDO_0021096	papillary epithelial neoplasm	ENSG00000178462	TUBAL3	0.765	-1	model_prediction	0	True
MONDO_0021096	papillary epithelial neoplasm	ENSG00000146143	PRIM2	0.76	-1	model_prediction	0	True
MONDO_0021096	papillary epithelial neoplasm	ENSG00000014138	POLA2	0.759	-1	model_prediction	0	True
MONDO_0021096	papillary epithelial neoplasm	ENSG00000183785	TUBA8	0.749	-1	model_prediction	0	True
MONDO_0021096	papillary epithelial neoplasm	ENSG00000127824	TUBA4A	0.735	-1	model_prediction	0	True
MONDO_0021096	papillary epithelial neoplasm	ENSG00000175482	POLD4	0.711	-1	model_prediction	0	True
MONDO_0021096	papillary epithelial neoplasm	ENSG00000184428	TOP1MT	0.71	-1	model_prediction	0	True
MONDO_0021096	papillary epithelial neoplasm	ENSG00000101868	POLA1	0.704	-1	model_prediction	0	True
MONDO_0021096	papillary epithelial neoplasm	ENSG00000077514	POLD3	0.7	-1	model_prediction	0	True
MONDO_0021096	papillary epithelial neoplasm	ENSG00000198033	TUBA3C	0.658	-1	model_prediction	0	True
MONDO_0021096	papillary epithelial neoplasm	ENSG00000100479	POLE2	0.657	-1	model_prediction	0	True
MONDO_0021094	immunodeficiency disease	ENSG00000160791	CCR5	1.0	1	known_positive	1	False
MONDO_0021092	fallopian tube neoplasm	ENSG00000075886	TUBA3D	0.996	-1	model_prediction	16	False
MONDO_0021092	fallopian tube neoplasm	ENSG00000178462	TUBAL3	0.996	-1	model_prediction	16	False
MONDO_0021092	fallopian tube neoplasm	ENSG00000183785	TUBA8	0.996	-1	model_prediction	16	False
MONDO_0021092	fallopian tube neoplasm	ENSG00000173213	TUBB8B	0.994	-1	model_prediction	16	False
MONDO_0021092	fallopian tube neoplasm	ENSG00000100442	FKBP3	0.992	-1	model_prediction	16	False
MONDO_0021092	fallopian tube neoplasm	ENSG00000114999	TTL	0.989	-1	model_prediction	16	False
MONDO_0021092	fallopian tube neoplasm	ENSG00000171848	RRM2	0.989	-1	model_prediction	16	False
MONDO_0021092	fallopian tube neoplasm	ENSG00000184428	TOP1MT	0.989	-1	model_prediction	16	False
MONDO_0021092	fallopian tube neoplasm	ENSG00000198900	TOP1	0.984	-1	model_prediction	16	False
MONDO_0021092	fallopian tube neoplasm	ENSG00000228716	DHFR	0.982	-1	model_prediction	16	False
MONDO_0021092	fallopian tube neoplasm	ENSG00000041880	PARP3	0.981	-1	model_prediction	16	False
MONDO_0021092	fallopian tube neoplasm	ENSG00000105486	LIG1	0.981	-1	model_prediction	16	False
MONDO_0021092	fallopian tube neoplasm	ENSG00000131747	TOP2A	0.981	-1	model_prediction	16	False
MONDO_0021092	fallopian tube neoplasm	ENSG00000148229	POLE3	0.981	-1	model_prediction	16	False
MONDO_0021092	fallopian tube neoplasm	ENSG00000173486	FKBP2	0.98	-1	model_prediction	16	False
MONDO_0021092	fallopian tube neoplasm	ENSG00000051180	RAD51	0.979	-1	model_prediction	16	False
MONDO_0021092	fallopian tube neoplasm	ENSG00000129484	PARP2	0.979	-1	model_prediction	16	False
MONDO_0021092	fallopian tube neoplasm	ENSG00000175482	POLD4	0.979	-1	model_prediction	16	False
MONDO_0021092	fallopian tube neoplasm	ENSG00000197299	BLM	0.978	-1	model_prediction	16	False
MONDO_0021092	fallopian tube neoplasm	ENSG00000077514	POLD3	0.977	-1	model_prediction	16	False
MONDO_0021092	fallopian tube neoplasm	ENSG00000100479	POLE2	0.977	-1	model_prediction	16	False
MONDO_0021092	fallopian tube neoplasm	ENSG00000101868	POLA1	0.977	-1	model_prediction	16	False
MONDO_0021092	fallopian tube neoplasm	ENSG00000014138	POLA2	0.976	-1	model_prediction	16	False
MONDO_0021092	fallopian tube neoplasm	ENSG00000077097	TOP2B	0.976	-1	model_prediction	16	False
MONDO_0021092	fallopian tube neoplasm	ENSG00000176890	TYMS	0.975	-1	model_prediction	16	False
MONDO_0021092	fallopian tube neoplasm	ENSG00000009413	REV3L	0.974	-1	model_prediction	16	False
MONDO_0021092	fallopian tube neoplasm	ENSG00000088832	FKBP1A	0.974	-1	model_prediction	16	False
MONDO_0021092	fallopian tube neoplasm	ENSG00000106628	POLD2	0.974	-1	model_prediction	16	False
MONDO_0021092	fallopian tube neoplasm	ENSG00000146143	PRIM2	0.974	-1	model_prediction	16	False
MONDO_0021092	fallopian tube neoplasm	ENSG00000159131	GART	0.974	-1	model_prediction	16	False
MONDO_0021092	fallopian tube neoplasm	ENSG00000177084	POLE	0.973	-1	model_prediction	16	False
MONDO_0021092	fallopian tube neoplasm	ENSG00000134899	ERCC5	0.972	-1	model_prediction	16	False
MONDO_0021092	fallopian tube neoplasm	ENSG00000167325	RRM1	0.97	-1	model_prediction	16	False
MONDO_0021092	fallopian tube neoplasm	ENSG00000198056	PRIM1	0.969	-1	model_prediction	16	False
MONDO_0021092	fallopian tube neoplasm	ENSG00000257365	FNTB	0.968	-1	model_prediction	16	False
MONDO_0021092	fallopian tube neoplasm	ENSG00000168522	FNTA	0.967	-1	model_prediction	16	False
MONDO_0021092	fallopian tube neoplasm	ENSG00000168938	PPIC	0.966	-1	model_prediction	16	False
MONDO_0021092	fallopian tube neoplasm	ENSG00000048392	RRM2B	0.963	-1	model_prediction	16	False
MONDO_0021092	fallopian tube neoplasm	ENSG00000292357	CSF2RA	0.963	-1	model_prediction	16	False
MONDO_0021092	fallopian tube neoplasm	ENSG00000112294	ALDH5A1	0.96	-1	model_prediction	16	False
MONDO_0021092	fallopian tube neoplasm	ENSG00000122642	FKBP9	0.959	-1	model_prediction	16	False
MONDO_0021092	fallopian tube neoplasm	ENSG00000164219	PGGT1B	0.957	-1	model_prediction	16	False
MONDO_0021092	fallopian tube neoplasm	ENSG00000166257	SCN3B	0.957	-1	model_prediction	16	False
MONDO_0021092	fallopian tube neoplasm	ENSG00000137168	PPIL1	0.956	-1	model_prediction	16	False
MONDO_0021092	fallopian tube neoplasm	ENSG00000168496	FEN1	0.952	-1	model_prediction	16	False
MONDO_0021092	fallopian tube neoplasm	ENSG00000168827	GFM1	0.946	-1	model_prediction	16	False
MONDO_0021092	fallopian tube neoplasm	ENSG00000137806	NDUFAF1	0.945	-1	model_prediction	16	False
MONDO_0021092	fallopian tube neoplasm	ENSG00000185313	SCN10A	0.945	-1	model_prediction	16	False
MONDO_0021092	fallopian tube neoplasm	ENSG00000188389	PDCD1	0.943	-1	model_prediction	16	False
MONDO_0021092	fallopian tube neoplasm	ENSG00000198223	CSF2RA	0.943	-1	model_prediction	16	False
MONDO_0021092	fallopian tube neoplasm	ENSG00000149575	SCN2B	0.942	-1	model_prediction	16	False
MONDO_0021092	fallopian tube neoplasm	ENSG00000062822	POLD1	0.94	-1	model_prediction	16	False
MONDO_0021092	fallopian tube neoplasm	ENSG00000105711	SCN1B	0.938	-1	model_prediction	16	False
MONDO_0021092	fallopian tube neoplasm	ENSG00000037042	TUBG2	0.937	-1	model_prediction	16	False
MONDO_0021092	fallopian tube neoplasm	ENSG00000196876	SCN8A	0.937	-1	model_prediction	16	False
MONDO_0021092	fallopian tube neoplasm	ENSG00000004478	FKBP4	0.934	-1	model_prediction	16	False
MONDO_0021092	fallopian tube neoplasm	ENSG00000007314	SCN4A	0.934	-1	model_prediction	16	False
MONDO_0021092	fallopian tube neoplasm	ENSG00000100804	PSMB5	0.934	-1	model_prediction	16	False
MONDO_0021092	fallopian tube neoplasm	ENSG00000131462	TUBG1	0.934	-1	model_prediction	16	False
MONDO_0021092	fallopian tube neoplasm	ENSG00000012048	BRCA1	0.933	-1	model_prediction	16	False
MONDO_0021092	fallopian tube neoplasm	ENSG00000105810	CDK6	0.933	-1	model_prediction	16	False
MONDO_0021092	fallopian tube neoplasm	ENSG00000143799	PARP1	0.933	-1	model_prediction	16	False
MONDO_0021092	fallopian tube neoplasm	ENSG00000090266	NDUFB2	0.932	-1	model_prediction	16	False
MONDO_0021092	fallopian tube neoplasm	ENSG00000119782	FKBP1B	0.932	-1	model_prediction	16	False
MONDO_0021092	fallopian tube neoplasm	ENSG00000138398	PPIG	0.932	-1	model_prediction	16	False
MONDO_0021092	fallopian tube neoplasm	ENSG00000147123	NDUFB11	0.932	-1	model_prediction	16	False
MONDO_0021092	fallopian tube neoplasm	ENSG00000130414	NDUFA10	0.931	-1	model_prediction	16	False
MONDO_0021092	fallopian tube neoplasm	ENSG00000183873	SCN5A	0.931	-1	model_prediction	16	False
MONDO_0021092	fallopian tube neoplasm	ENSG00000267855	NDUFA7	0.931	-1	model_prediction	16	False
MONDO_0021092	fallopian tube neoplasm	ENSG00000134285	FKBP11	0.93	-1	model_prediction	16	False
MONDO_0021092	fallopian tube neoplasm	ENSG00000158864	NDUFS2	0.928	-1	model_prediction	16	False
MONDO_0021092	fallopian tube neoplasm	ENSG00000167286	CD3D	0.928	-1	model_prediction	16	False
MONDO_0021092	fallopian tube neoplasm	ENSG00000178057	NDUFAF3	0.928	-1	model_prediction	16	False
MONDO_0021092	fallopian tube neoplasm	ENSG00000079150	FKBP7	0.927	-1	model_prediction	16	False
MONDO_0021092	fallopian tube neoplasm	ENSG00000099795	NDUFB7	0.927	-1	model_prediction	16	False
MONDO_0021092	fallopian tube neoplasm	ENSG00000126934	MAP2K2	0.927	-1	model_prediction	16	False
MONDO_0021092	fallopian tube neoplasm	ENSG00000140990	NDUFB10	0.927	-1	model_prediction	16	False
MONDO_0021092	fallopian tube neoplasm	ENSG00000109390	NDUFC1	0.926	-1	model_prediction	16	False
MONDO_0021092	fallopian tube neoplasm	ENSG00000136521	NDUFB5	0.926	-1	model_prediction	16	False
MONDO_0021092	fallopian tube neoplasm	ENSG00000139180	NDUFA9	0.925	-1	model_prediction	16	False
MONDO_0021092	fallopian tube neoplasm	ENSG00000162009	SSTR5	0.925	-1	model_prediction	16	False
MONDO_0021092	fallopian tube neoplasm	ENSG00000164182	NDUFAF2	0.925	-1	model_prediction	16	False
MONDO_0021092	fallopian tube neoplasm	ENSG00000168356	SCN11A	0.925	-1	model_prediction	16	False
MONDO_0021092	fallopian tube neoplasm	ENSG00000170906	NDUFA3	0.925	-1	model_prediction	16	False
MONDO_0021092	fallopian tube neoplasm	ENSG00000183648	NDUFB1	0.925	-1	model_prediction	16	False
MONDO_0021092	fallopian tube neoplasm	ENSG00000131013	PPIL4	0.924	-1	model_prediction	16	False
MONDO_0021092	fallopian tube neoplasm	ENSG00000151366	NDUFC2	0.924	-1	model_prediction	16	False
MONDO_0021092	fallopian tube neoplasm	ENSG00000178127	NDUFV2	0.924	-1	model_prediction	16	False
MONDO_0021092	fallopian tube neoplasm	ENSG00000168653	NDUFS5	0.923	-1	model_prediction	16	False
MONDO_0021092	fallopian tube neoplasm	ENSG00000065518	NDUFB4	0.922	-1	model_prediction	16	False
MONDO_0021092	fallopian tube neoplasm	ENSG00000147684	NDUFB9	0.922	-1	model_prediction	16	False
MONDO_0021092	fallopian tube neoplasm	ENSG00000212907	MT-ND4L	0.921	-1	model_prediction	16	False
MONDO_0021092	fallopian tube neoplasm	ENSG00000110717	NDUFS8	0.92	-1	model_prediction	16	False
MONDO_0021092	fallopian tube neoplasm	ENSG00000145494	NDUFS6	0.92	-1	model_prediction	16	False
MONDO_0021092	fallopian tube neoplasm	ENSG00000160194	NDUFV3	0.92	-1	model_prediction	16	False
MONDO_0021092	fallopian tube neoplasm	ENSG00000198225	FKBP1C	0.92	-1	model_prediction	16	False
MONDO_0021092	fallopian tube neoplasm	ENSG00000128609	NDUFA5	0.919	-1	model_prediction	16	False
MONDO_0021092	fallopian tube neoplasm	ENSG00000131495	NDUFA2	0.919	-1	model_prediction	16	False
MONDO_0021092	fallopian tube neoplasm	ENSG00000184752	NDUFA12	0.919	-1	model_prediction	16	False
MONDO_0021092	fallopian tube neoplasm	ENSG00000115286	NDUFS7	0.917	-1	model_prediction	16	False
MONDO_0021092	fallopian tube neoplasm	ENSG00000137764	MAP2K5	0.917	-1	model_prediction	16	False
MONDO_0021092	fallopian tube neoplasm	ENSG00000119421	NDUFA8	0.916	-1	model_prediction	16	False
MONDO_0021092	fallopian tube neoplasm	ENSG00000184983	NDUFA6	0.916	-1	model_prediction	16	False
MONDO_0021092	fallopian tube neoplasm	ENSG00000144285	SCN1A	0.915	-1	model_prediction	16	False
MONDO_0021092	fallopian tube neoplasm	ENSG00000147099	HDAC8	0.915	-1	model_prediction	16	False
MONDO_0021092	fallopian tube neoplasm	ENSG00000164258	NDUFS4	0.915	-1	model_prediction	16	False
MONDO_0021092	fallopian tube neoplasm	ENSG00000125356	NDUFA1	0.914	-1	model_prediction	16	False
MONDO_0021092	fallopian tube neoplasm	ENSG00000123545	NDUFAF4	0.913	-1	model_prediction	16	False
MONDO_0021092	fallopian tube neoplasm	ENSG00000159110	IFNAR2	0.912	-1	model_prediction	16	False
MONDO_0021092	fallopian tube neoplasm	ENSG00000023228	NDUFS1	0.911	-1	model_prediction	16	False
MONDO_0021092	fallopian tube neoplasm	ENSG00000139874	SSTR1	0.911	-1	model_prediction	16	False
MONDO_0021092	fallopian tube neoplasm	ENSG00000174886	NDUFA11	0.911	-1	model_prediction	16	False
MONDO_0021092	fallopian tube neoplasm	ENSG00000136531	SCN2A	0.909	-1	model_prediction	16	False
MONDO_0021092	fallopian tube neoplasm	ENSG00000138613	APH1B	0.909	-1	model_prediction	16	False
MONDO_0021092	fallopian tube neoplasm	ENSG00000166136	NDUFB8	0.909	-1	model_prediction	16	False
MONDO_0021092	fallopian tube neoplasm	ENSG00000275546	ENSG00000275546	0.909	-1	model_prediction	16	False
MONDO_0021092	fallopian tube neoplasm	ENSG00000275914	ENSG00000275914	0.909	-1	model_prediction	16	False
MONDO_0021092	fallopian tube neoplasm	ENSG00000276011	ENSG00000276011	0.909	-1	model_prediction	16	False
MONDO_0021092	fallopian tube neoplasm	ENSG00000276731	ENSG00000276731	0.909	-1	model_prediction	16	False
MONDO_0021092	fallopian tube neoplasm	ENSG00000278731	ENSG00000278731	0.909	-1	model_prediction	16	False
MONDO_0021092	fallopian tube neoplasm	ENSG00000143217	NECTIN4	0.908	-1	model_prediction	16	False
MONDO_0021092	fallopian tube neoplasm	ENSG00000240344	PPIL3	0.907	-1	model_prediction	16	False
MONDO_0021092	fallopian tube neoplasm	ENSG00000118971	CCND2	0.9	-1	model_prediction	16	False
MONDO_0021092	fallopian tube neoplasm	ENSG00000119013	NDUFB3	0.9	-1	model_prediction	16	False
MONDO_0021092	fallopian tube neoplasm	ENSG00000167792	NDUFV1	0.9	-1	model_prediction	16	False
MONDO_0021092	fallopian tube neoplasm	ENSG00000196639	HRH1	0.9	-1	model_prediction	16	False
MONDO_0021092	fallopian tube neoplasm	ENSG00000115159	GPD2	0.899	-1	model_prediction	16	False
MONDO_0021092	fallopian tube neoplasm	ENSG00000094631	HDAC6	0.898	-1	model_prediction	16	False
MONDO_0021092	fallopian tube neoplasm	ENSG00000160654	CD3G	0.898	-1	model_prediction	16	False
MONDO_0021092	fallopian tube neoplasm	ENSG00000198840	MT-ND3	0.898	-1	model_prediction	16	False
MONDO_0021092	fallopian tube neoplasm	ENSG00000061273	HDAC7	0.897	-1	model_prediction	16	False
MONDO_0021092	fallopian tube neoplasm	ENSG00000135446	CDK4	0.896	-1	model_prediction	16	False
MONDO_0021092	fallopian tube neoplasm	ENSG00000153253	SCN3A	0.896	-1	model_prediction	16	False
MONDO_0021092	fallopian tube neoplasm	ENSG00000189043	NDUFA4	0.893	-1	model_prediction	16	False
MONDO_0021092	fallopian tube neoplasm	ENSG00000126247	CAPNS1	0.892	-1	model_prediction	16	False
MONDO_0021092	fallopian tube neoplasm	ENSG00000160752	FDPS	0.892	-1	model_prediction	16	False
MONDO_0021092	fallopian tube neoplasm	ENSG00000213619	NDUFS3	0.891	-1	model_prediction	16	False
MONDO_0021092	fallopian tube neoplasm	ENSG00000185633	NDUFA4L2	0.89	-1	model_prediction	16	False
MONDO_0021092	fallopian tube neoplasm	ENSG00000163599	CTLA4	0.889	-1	model_prediction	16	False
MONDO_0021092	fallopian tube neoplasm	ENSG00000163517	HDAC11	0.888	-1	model_prediction	16	False
MONDO_0021092	fallopian tube neoplasm	ENSG00000169032	MAP2K1	0.888	-1	model_prediction	16	False
MONDO_0021092	fallopian tube neoplasm	ENSG00000198886	MT-ND4	0.888	-1	model_prediction	16	False
MONDO_0021092	fallopian tube neoplasm	ENSG00000138622	HCN4	0.886	-1	model_prediction	16	False
MONDO_0021092	fallopian tube neoplasm	ENSG00000198786	MT-ND5	0.885	-1	model_prediction	16	False
MONDO_0021092	fallopian tube neoplasm	ENSG00000048052	HDAC9	0.883	-1	model_prediction	16	False
MONDO_0021092	fallopian tube neoplasm	ENSG00000198763	MT-ND2	0.883	-1	model_prediction	16	False
MONDO_0021092	fallopian tube neoplasm	ENSG00000165264	NDUFB6	0.882	-1	model_prediction	16	False
MONDO_0021092	fallopian tube neoplasm	ENSG00000198695	MT-ND6	0.882	-1	model_prediction	16	False
MONDO_0021092	fallopian tube neoplasm	ENSG00000100429	HDAC10	0.879	-1	model_prediction	16	False
MONDO_0021092	fallopian tube neoplasm	ENSG00000112576	CCND3	0.879	-1	model_prediction	16	False
MONDO_0021092	fallopian tube neoplasm	ENSG00000113721	PDGFRB	0.879	-1	model_prediction	16	False
MONDO_0021092	fallopian tube neoplasm	ENSG00000143801	PSEN2	0.879	-1	model_prediction	16	False
MONDO_0021092	fallopian tube neoplasm	ENSG00000021461	CYP3A43	0.878	-1	model_prediction	16	False
MONDO_0021092	fallopian tube neoplasm	ENSG00000136546	SCN7A	0.878	-1	model_prediction	16	False
MONDO_0021092	fallopian tube neoplasm	ENSG00000169432	SCN9A	0.878	-1	model_prediction	16	False
MONDO_0021092	fallopian tube neoplasm	ENSG00000128052	KDR	0.876	-1	model_prediction	16	False
MONDO_0021092	fallopian tube neoplasm	ENSG00000142166	IFNAR1	0.876	-1	model_prediction	16	False
MONDO_0021092	fallopian tube neoplasm	ENSG00000186010	NDUFA13	0.875	-1	model_prediction	16	False
MONDO_0021092	fallopian tube neoplasm	ENSG00000034152	MAP2K3	0.874	-1	model_prediction	16	False
MONDO_0021092	fallopian tube neoplasm	ENSG00000084072	PPIE	0.874	-1	model_prediction	16	False
MONDO_0021092	fallopian tube neoplasm	ENSG00000128951	DUT	0.874	-1	model_prediction	16	False
MONDO_0021092	fallopian tube neoplasm	ENSG00000205155	PSENEN	0.872	-1	model_prediction	16	False
MONDO_0021092	fallopian tube neoplasm	ENSG00000102755	FLT1	0.87	-1	model_prediction	16	False
MONDO_0021092	fallopian tube neoplasm	ENSG00000108423	TUBD1	0.87	-1	model_prediction	16	False
MONDO_0021092	fallopian tube neoplasm	ENSG00000108840	HDAC5	0.87	-1	model_prediction	16	False
MONDO_0021092	fallopian tube neoplasm	ENSG00000198851	CD3E	0.87	-1	model_prediction	16	False
MONDO_0021092	fallopian tube neoplasm	ENSG00000077800	FKBP6	0.868	-1	model_prediction	16	False
MONDO_0021092	fallopian tube neoplasm	ENSG00000141756	FKBP10	0.866	-1	model_prediction	16	False
MONDO_0021092	fallopian tube neoplasm	ENSG00000171497	PPID	0.865	-1	model_prediction	16	False
MONDO_0021092	fallopian tube neoplasm	ENSG00000004779	NDUFAB1	0.861	-1	model_prediction	16	False
MONDO_0021092	fallopian tube neoplasm	ENSG00000171720	HDAC3	0.861	-1	model_prediction	16	False
MONDO_0021092	fallopian tube neoplasm	ENSG00000042088	TDP1	0.859	-1	model_prediction	16	False
MONDO_0021092	fallopian tube neoplasm	ENSG00000068024	HDAC4	0.858	-1	model_prediction	16	False
MONDO_0021092	fallopian tube neoplasm	ENSG00000222028	PSMB11	0.858	-1	model_prediction	16	False
MONDO_0021092	fallopian tube neoplasm	ENSG00000198888	MT-ND1	0.856	-1	model_prediction	16	False
MONDO_0021092	fallopian tube neoplasm	ENSG00000278195	SSTR3	0.856	-1	model_prediction	16	False
MONDO_0021092	fallopian tube neoplasm	ENSG00000102699	PARP4	0.855	-1	model_prediction	16	False
MONDO_0021092	fallopian tube neoplasm	ENSG00000128039	SRD5A3	0.854	-1	model_prediction	16	False
MONDO_0021092	fallopian tube neoplasm	ENSG00000160447	PKN3	0.854	-1	model_prediction	16	False
MONDO_0021092	fallopian tube neoplasm	ENSG00000162736	NCSTN	0.85	-1	model_prediction	16	False
MONDO_0021092	fallopian tube neoplasm	ENSG00000109738	GLRB	0.849	-1	model_prediction	16	False
MONDO_0021092	fallopian tube neoplasm	ENSG00000117362	APH1A	0.849	-1	model_prediction	16	False
MONDO_0021092	fallopian tube neoplasm	ENSG00000111737	RAB35	0.847	-1	model_prediction	16	False
MONDO_0021092	fallopian tube neoplasm	ENSG00000049130	KITLG	0.845	-1	model_prediction	16	False
MONDO_0021092	fallopian tube neoplasm	ENSG00000074935	TUBE1	0.844	-1	model_prediction	16	False
MONDO_0021092	fallopian tube neoplasm	ENSG00000037280	FLT4	0.843	-1	model_prediction	16	False
MONDO_0021092	fallopian tube neoplasm	ENSG00000137601	NEK1	0.843	-1	model_prediction	16	False
MONDO_0021092	fallopian tube neoplasm	ENSG00000007264	MATK	0.842	-1	model_prediction	16	False
MONDO_0021092	fallopian tube neoplasm	ENSG00000166736	HTR3A	0.842	-1	model_prediction	16	False
MONDO_0021092	fallopian tube neoplasm	ENSG00000108055	SMC3	0.841	-1	model_prediction	16	False
MONDO_0021092	fallopian tube neoplasm	ENSG00000180616	SSTR2	0.841	-1	model_prediction	16	False
MONDO_0021092	fallopian tube neoplasm	ENSG00000198821	CD247	0.841	-1	model_prediction	16	False
MONDO_0021092	fallopian tube neoplasm	ENSG00000167658	EEF2	0.838	-1	model_prediction	16	False
MONDO_0021092	fallopian tube neoplasm	ENSG00000115758	ODC1	0.837	-1	model_prediction	16	False
MONDO_0021092	fallopian tube neoplasm	ENSG00000065675	PRKCQ	0.836	-1	model_prediction	16	False
MONDO_0021092	fallopian tube neoplasm	ENSG00000143630	HCN3	0.833	-1	model_prediction	16	False
MONDO_0021092	fallopian tube neoplasm	ENSG00000168418	KCNG4	0.833	-1	model_prediction	16	False
MONDO_0021092	fallopian tube neoplasm	ENSG00000185250	PPIL6	0.833	-1	model_prediction	16	False
MONDO_0021092	fallopian tube neoplasm	ENSG00000103653	CSK	0.829	-1	model_prediction	16	False
MONDO_0021092	fallopian tube neoplasm	ENSG00000160870	CYP3A7	0.829	-1	model_prediction	16	False
MONDO_0021092	fallopian tube neoplasm	ENSG00000101162	TUBB1	1.0	1	known_positive	16	False
MONDO_0021092	fallopian tube neoplasm	ENSG00000104833	TUBB4A	1.0	1	known_positive	16	False
MONDO_0021092	fallopian tube neoplasm	ENSG00000110195	FOLR1	1.0	1	known_positive	16	False
MONDO_0021092	fallopian tube neoplasm	ENSG00000123416	TUBA1B	1.0	1	known_positive	16	False
MONDO_0021092	fallopian tube neoplasm	ENSG00000127824	TUBA4A	1.0	1	known_positive	16	False
MONDO_0021092	fallopian tube neoplasm	ENSG00000137267	TUBB2A	1.0	1	known_positive	16	False
MONDO_0021092	fallopian tube neoplasm	ENSG00000137285	TUBB2B	1.0	1	known_positive	16	False
MONDO_0021092	fallopian tube neoplasm	ENSG00000152086	TUBA3E	1.0	1	known_positive	16	False
MONDO_0021092	fallopian tube neoplasm	ENSG00000167552	TUBA1A	1.0	1	known_positive	16	False
MONDO_0021092	fallopian tube neoplasm	ENSG00000167553	TUBA1C	1.0	1	known_positive	16	False
MONDO_0021092	fallopian tube neoplasm	ENSG00000176014	TUBB6	1.0	1	known_positive	16	False
MONDO_0021092	fallopian tube neoplasm	ENSG00000188229	TUBB4B	1.0	1	known_positive	16	False
MONDO_0021092	fallopian tube neoplasm	ENSG00000196230	TUBB	1.0	1	known_positive	16	False
MONDO_0021092	fallopian tube neoplasm	ENSG00000198033	TUBA3C	1.0	1	known_positive	16	False
MONDO_0021092	fallopian tube neoplasm	ENSG00000258947	TUBB3	1.0	1	known_positive	16	False
MONDO_0021092	fallopian tube neoplasm	ENSG00000261456	TUBB8	1.0	1	known_positive	16	False
MONDO_0021091	papillary cystadenoma	ENSG00000261456	TUBB8	0.959	-1	model_prediction	0	True
MONDO_0021091	papillary cystadenoma	ENSG00000123201	GUCY1B2	0.931	-1	model_prediction	0	True
MONDO_0021091	papillary cystadenoma	ENSG00000088832	FKBP1A	0.904	-1	model_prediction	0	True
MONDO_0021091	papillary cystadenoma	ENSG00000176014	TUBB6	0.889	-1	model_prediction	0	True
MONDO_0021091	papillary cystadenoma	ENSG00000101162	TUBB1	0.871	-1	model_prediction	0	True
MONDO_0021091	papillary cystadenoma	ENSG00000196230	TUBB	0.853	-1	model_prediction	0	True
MONDO_0021091	papillary cystadenoma	ENSG00000173213	TUBB8B	0.852	-1	model_prediction	0	True
MONDO_0021091	papillary cystadenoma	ENSG00000106628	POLD2	0.848	-1	model_prediction	0	True
MONDO_0021091	papillary cystadenoma	ENSG00000188229	TUBB4B	0.847	-1	model_prediction	0	True
MONDO_0021091	papillary cystadenoma	ENSG00000104833	TUBB4A	0.846	-1	model_prediction	0	True
MONDO_0021091	papillary cystadenoma	ENSG00000137267	TUBB2A	0.787	-1	model_prediction	0	True
MONDO_0021091	papillary cystadenoma	ENSG00000106348	IMPDH1	0.783	-1	model_prediction	0	True
MONDO_0021091	papillary cystadenoma	ENSG00000198056	PRIM1	0.78	-1	model_prediction	0	True
MONDO_0021091	papillary cystadenoma	ENSG00000146143	PRIM2	0.768	-1	model_prediction	0	True
MONDO_0021091	papillary cystadenoma	ENSG00000014138	POLA2	0.764	-1	model_prediction	0	True
MONDO_0021091	papillary cystadenoma	ENSG00000007314	SCN4A	0.748	-1	model_prediction	0	True
MONDO_0021091	papillary cystadenoma	ENSG00000137285	TUBB2B	0.746	-1	model_prediction	0	True
MONDO_0021091	papillary cystadenoma	ENSG00000182256	GABRG3	0.732	-1	model_prediction	0	True
MONDO_0021091	papillary cystadenoma	ENSG00000175482	POLD4	0.726	-1	model_prediction	0	True
MONDO_0021091	papillary cystadenoma	ENSG00000077514	POLD3	0.721	-1	model_prediction	0	True
MONDO_0021091	papillary cystadenoma	ENSG00000105650	PDE4C	0.717	-1	model_prediction	0	True
MONDO_0021091	papillary cystadenoma	ENSG00000151834	GABRA2	0.692	-1	model_prediction	0	True
MONDO_0021091	papillary cystadenoma	ENSG00000100479	POLE2	0.691	-1	model_prediction	0	True
MONDO_0021091	papillary cystadenoma	ENSG00000185313	SCN10A	0.686	-1	model_prediction	0	True
MONDO_0021091	papillary cystadenoma	ENSG00000186297	GABRA5	0.684	-1	model_prediction	0	True
MONDO_0021091	papillary cystadenoma	ENSG00000101868	POLA1	0.682	-1	model_prediction	0	True
MONDO_0021091	papillary cystadenoma	ENSG00000184428	TOP1MT	0.681	-1	model_prediction	0	True
MONDO_0021091	papillary cystadenoma	ENSG00000168356	SCN11A	0.654	-1	model_prediction	0	True
MONDO_0021089	peripheral nervous system cancer	ENSG00000261456	TUBB8	0.987	-1	model_prediction	0	True
MONDO_0021089	peripheral nervous system cancer	ENSG00000173213	TUBB8B	0.983	-1	model_prediction	0	True
MONDO_0021089	peripheral nervous system cancer	ENSG00000176014	TUBB6	0.98	-1	model_prediction	0	True
MONDO_0021089	peripheral nervous system cancer	ENSG00000101162	TUBB1	0.976	-1	model_prediction	0	True
MONDO_0021089	peripheral nervous system cancer	ENSG00000188229	TUBB4B	0.975	-1	model_prediction	0	True
MONDO_0021089	peripheral nervous system cancer	ENSG00000196230	TUBB	0.971	-1	model_prediction	0	True
MONDO_0021089	peripheral nervous system cancer	ENSG00000137267	TUBB2A	0.97	-1	model_prediction	0	True
MONDO_0021089	peripheral nervous system cancer	ENSG00000104833	TUBB4A	0.969	-1	model_prediction	0	True
MONDO_0021089	peripheral nervous system cancer	ENSG00000075886	TUBA3D	0.968	-1	model_prediction	0	True
MONDO_0021089	peripheral nervous system cancer	ENSG00000137285	TUBB2B	0.967	-1	model_prediction	0	True
MONDO_0021089	peripheral nervous system cancer	ENSG00000178462	TUBAL3	0.966	-1	model_prediction	0	True
MONDO_0021089	peripheral nervous system cancer	ENSG00000183785	TUBA8	0.963	-1	model_prediction	0	True
MONDO_0021089	peripheral nervous system cancer	ENSG00000152086	TUBA3E	0.962	-1	model_prediction	0	True
MONDO_0021089	peripheral nervous system cancer	ENSG00000106628	POLD2	0.96	-1	model_prediction	0	True
MONDO_0021089	peripheral nervous system cancer	ENSG00000014138	POLA2	0.959	-1	model_prediction	0	True
MONDO_0021089	peripheral nervous system cancer	ENSG00000146143	PRIM2	0.959	-1	model_prediction	0	True
MONDO_0021089	peripheral nervous system cancer	ENSG00000198056	PRIM1	0.959	-1	model_prediction	0	True
MONDO_0021089	peripheral nervous system cancer	ENSG00000127824	TUBA4A	0.953	-1	model_prediction	0	True
MONDO_0021089	peripheral nervous system cancer	ENSG00000101868	POLA1	0.946	-1	model_prediction	0	True
MONDO_0021089	peripheral nervous system cancer	ENSG00000175482	POLD4	0.945	-1	model_prediction	0	True
MONDO_0021089	peripheral nervous system cancer	ENSG00000077514	POLD3	0.94	-1	model_prediction	0	True
MONDO_0021089	peripheral nervous system cancer	ENSG00000198033	TUBA3C	0.94	-1	model_prediction	0	True
MONDO_0021089	peripheral nervous system cancer	ENSG00000184428	TOP1MT	0.939	-1	model_prediction	0	True
MONDO_0021089	peripheral nervous system cancer	ENSG00000100479	POLE2	0.936	-1	model_prediction	0	True
MONDO_0021089	peripheral nervous system cancer	ENSG00000148229	POLE3	0.931	-1	model_prediction	0	True
MONDO_0021089	peripheral nervous system cancer	ENSG00000077097	TOP2B	0.921	-1	model_prediction	0	True
MONDO_0021089	peripheral nervous system cancer	ENSG00000258947	TUBB3	0.92	-1	model_prediction	0	True
MONDO_0021089	peripheral nervous system cancer	ENSG00000177084	POLE	0.903	-1	model_prediction	0	True
MONDO_0021089	peripheral nervous system cancer	ENSG00000088832	FKBP1A	0.901	-1	model_prediction	0	True
MONDO_0021089	peripheral nervous system cancer	ENSG00000257365	FNTB	0.877	-1	model_prediction	0	True
MONDO_0021089	peripheral nervous system cancer	ENSG00000105486	LIG1	0.838	-1	model_prediction	0	True
MONDO_0021089	peripheral nervous system cancer	ENSG00000168522	FNTA	0.838	-1	model_prediction	0	True
MONDO_0021089	peripheral nervous system cancer	ENSG00000131747	TOP2A	0.837	-1	model_prediction	0	True
MONDO_0021089	peripheral nervous system cancer	ENSG00000167552	TUBA1A	0.825	-1	model_prediction	0	True
MONDO_0021089	peripheral nervous system cancer	ENSG00000167325	RRM1	0.822	-1	model_prediction	0	True
MONDO_0021089	peripheral nervous system cancer	ENSG00000167553	TUBA1C	0.81	-1	model_prediction	0	True
MONDO_0021089	peripheral nervous system cancer	ENSG00000009413	REV3L	0.798	-1	model_prediction	0	True
MONDO_0021089	peripheral nervous system cancer	ENSG00000041880	PARP3	0.784	-1	model_prediction	0	True
MONDO_0021089	peripheral nervous system cancer	ENSG00000198900	TOP1	0.78	-1	model_prediction	0	True
MONDO_0021089	peripheral nervous system cancer	ENSG00000129484	PARP2	0.761	-1	model_prediction	0	True
MONDO_0021089	peripheral nervous system cancer	ENSG00000188389	PDCD1	0.755	-1	model_prediction	0	True
MONDO_0021089	peripheral nervous system cancer	ENSG00000123201	GUCY1B2	0.729	-1	model_prediction	0	True
MONDO_0021089	peripheral nervous system cancer	ENSG00000275546	ENSG00000275546	0.715	-1	model_prediction	0	True
MONDO_0021089	peripheral nervous system cancer	ENSG00000275914	ENSG00000275914	0.715	-1	model_prediction	0	True
MONDO_0021089	peripheral nervous system cancer	ENSG00000276011	ENSG00000276011	0.715	-1	model_prediction	0	True
MONDO_0021089	peripheral nervous system cancer	ENSG00000276731	ENSG00000276731	0.715	-1	model_prediction	0	True
MONDO_0021089	peripheral nervous system cancer	ENSG00000278731	ENSG00000278731	0.715	-1	model_prediction	0	True
MONDO_0021089	peripheral nervous system cancer	ENSG00000147099	HDAC8	0.708	-1	model_prediction	0	True
MONDO_0021089	peripheral nervous system cancer	ENSG00000123416	TUBA1B	0.691	-1	model_prediction	0	True
MONDO_0021089	peripheral nervous system cancer	ENSG00000137806	NDUFAF1	0.673	-1	model_prediction	0	True
MONDO_0021089	peripheral nervous system cancer	ENSG00000167986	DDB1	0.673	-1	model_prediction	0	True
MONDO_0021089	peripheral nervous system cancer	ENSG00000178057	NDUFAF3	0.662	-1	model_prediction	0	True
MONDO_0021089	peripheral nervous system cancer	ENSG00000163517	HDAC11	0.658	-1	model_prediction	0	True
MONDO_0021089	peripheral nervous system cancer	ENSG00000159131	GART	0.653	-1	model_prediction	0	True
MONDO_0021089	peripheral nervous system cancer	ENSG00000007314	SCN4A	0.65	-1	model_prediction	0	True
MONDO_0021080	blood vessel neoplasm	ENSG00000173213	TUBB8B	0.791	-1	model_prediction	0	True
MONDO_0021080	blood vessel neoplasm	ENSG00000261456	TUBB8	0.773	-1	model_prediction	0	True
MONDO_0021077	cystic neoplasm	ENSG00000261456	TUBB8	0.983	-1	model_prediction	1	False
MONDO_0021077	cystic neoplasm	ENSG00000101162	TUBB1	0.974	-1	model_prediction	1	False
MONDO_0021077	cystic neoplasm	ENSG00000176014	TUBB6	0.973	-1	model_prediction	1	False
MONDO_0021077	cystic neoplasm	ENSG00000196230	TUBB	0.972	-1	model_prediction	1	False
MONDO_0021077	cystic neoplasm	ENSG00000088832	FKBP1A	0.968	-1	model_prediction	1	False
MONDO_0021077	cystic neoplasm	ENSG00000104833	TUBB4A	0.968	-1	model_prediction	1	False
MONDO_0021077	cystic neoplasm	ENSG00000137267	TUBB2A	0.967	-1	model_prediction	1	False
MONDO_0021077	cystic neoplasm	ENSG00000137285	TUBB2B	0.967	-1	model_prediction	1	False
MONDO_0021077	cystic neoplasm	ENSG00000173213	TUBB8B	0.967	-1	model_prediction	1	False
MONDO_0021077	cystic neoplasm	ENSG00000188229	TUBB4B	0.96	-1	model_prediction	1	False
MONDO_0021077	cystic neoplasm	ENSG00000123201	GUCY1B2	0.957	-1	model_prediction	1	False
MONDO_0021077	cystic neoplasm	ENSG00000152086	TUBA3E	0.956	-1	model_prediction	1	False
MONDO_0021077	cystic neoplasm	ENSG00000075886	TUBA3D	0.948	-1	model_prediction	1	False
MONDO_0021077	cystic neoplasm	ENSG00000127824	TUBA4A	0.941	-1	model_prediction	1	False
MONDO_0021077	cystic neoplasm	ENSG00000183785	TUBA8	0.94	-1	model_prediction	1	False
MONDO_0021077	cystic neoplasm	ENSG00000178462	TUBAL3	0.938	-1	model_prediction	1	False
MONDO_0021077	cystic neoplasm	ENSG00000160716	CHRNB2	0.936	-1	model_prediction	1	False
MONDO_0021077	cystic neoplasm	ENSG00000198033	TUBA3C	0.932	-1	model_prediction	1	False
MONDO_0021077	cystic neoplasm	ENSG00000258947	TUBB3	0.922	-1	model_prediction	1	False
MONDO_0021077	cystic neoplasm	ENSG00000007314	SCN4A	0.913	-1	model_prediction	1	False
MONDO_0021077	cystic neoplasm	ENSG00000116032	GRIN3B	0.889	-1	model_prediction	1	False
MONDO_0021077	cystic neoplasm	ENSG00000161509	GRIN2C	0.888	-1	model_prediction	1	False
MONDO_0021077	cystic neoplasm	ENSG00000185313	SCN10A	0.871	-1	model_prediction	1	False
MONDO_0021077	cystic neoplasm	ENSG00000153253	SCN3A	0.864	-1	model_prediction	1	False
MONDO_0021077	cystic neoplasm	ENSG00000106628	POLD2	0.859	-1	model_prediction	1	False
MONDO_0021077	cystic neoplasm	ENSG00000112294	ALDH5A1	0.851	-1	model_prediction	1	False
MONDO_0021077	cystic neoplasm	ENSG00000162009	SSTR5	0.844	-1	model_prediction	1	False
MONDO_0021077	cystic neoplasm	ENSG00000168356	SCN11A	0.84	-1	model_prediction	1	False
MONDO_0021077	cystic neoplasm	ENSG00000167553	TUBA1C	0.838	-1	model_prediction	1	False
MONDO_0021077	cystic neoplasm	ENSG00000173486	FKBP2	0.834	-1	model_prediction	1	False
MONDO_0021077	cystic neoplasm	ENSG00000184160	ADRA2C	0.833	-1	model_prediction	1	False
MONDO_0021077	cystic neoplasm	ENSG00000198785	GRIN3A	0.829	-1	model_prediction	1	False
MONDO_0021077	cystic neoplasm	ENSG00000292357	CSF2RA	0.828	-1	model_prediction	1	False
MONDO_0021077	cystic neoplasm	ENSG00000101204	CHRNA4	0.815	-1	model_prediction	1	False
MONDO_0021077	cystic neoplasm	ENSG00000184428	TOP1MT	0.814	-1	model_prediction	1	False
MONDO_0021077	cystic neoplasm	ENSG00000167552	TUBA1A	0.798	-1	model_prediction	1	False
MONDO_0021077	cystic neoplasm	ENSG00000149575	SCN2B	0.792	-1	model_prediction	1	False
MONDO_0021077	cystic neoplasm	ENSG00000014138	POLA2	0.789	-1	model_prediction	1	False
MONDO_0021077	cystic neoplasm	ENSG00000123545	NDUFAF4	0.787	-1	model_prediction	1	False
MONDO_0021077	cystic neoplasm	ENSG00000109390	NDUFC1	0.782	-1	model_prediction	1	False
MONDO_0021077	cystic neoplasm	ENSG00000136531	SCN2A	0.78	-1	model_prediction	1	False
MONDO_0021077	cystic neoplasm	ENSG00000178057	NDUFAF3	0.78	-1	model_prediction	1	False
MONDO_0021077	cystic neoplasm	ENSG00000198056	PRIM1	0.777	-1	model_prediction	1	False
MONDO_0021077	cystic neoplasm	ENSG00000137806	NDUFAF1	0.772	-1	model_prediction	1	False
MONDO_0021077	cystic neoplasm	ENSG00000043591	ADRB1	0.766	-1	model_prediction	1	False
MONDO_0021077	cystic neoplasm	ENSG00000175482	POLD4	0.764	-1	model_prediction	1	False
MONDO_0021077	cystic neoplasm	ENSG00000090266	NDUFB2	0.762	-1	model_prediction	1	False
MONDO_0021077	cystic neoplasm	ENSG00000077514	POLD3	0.761	-1	model_prediction	1	False
MONDO_0021077	cystic neoplasm	ENSG00000196876	SCN8A	0.76	-1	model_prediction	1	False
MONDO_0021077	cystic neoplasm	ENSG00000100479	POLE2	0.753	-1	model_prediction	1	False
MONDO_0021077	cystic neoplasm	ENSG00000146143	PRIM2	0.753	-1	model_prediction	1	False
MONDO_0021077	cystic neoplasm	ENSG00000183648	NDUFB1	0.753	-1	model_prediction	1	False
MONDO_0021077	cystic neoplasm	ENSG00000169432	SCN9A	0.751	-1	model_prediction	1	False
MONDO_0021077	cystic neoplasm	ENSG00000136546	SCN7A	0.749	-1	model_prediction	1	False
MONDO_0021077	cystic neoplasm	ENSG00000183873	SCN5A	0.748	-1	model_prediction	1	False
MONDO_0021077	cystic neoplasm	ENSG00000102755	FLT1	0.745	-1	model_prediction	1	False
MONDO_0021077	cystic neoplasm	ENSG00000113721	PDGFRB	0.744	-1	model_prediction	1	False
MONDO_0021077	cystic neoplasm	ENSG00000140990	NDUFB10	0.743	-1	model_prediction	1	False
MONDO_0021077	cystic neoplasm	ENSG00000160194	NDUFV3	0.743	-1	model_prediction	1	False
MONDO_0021077	cystic neoplasm	ENSG00000077097	TOP2B	0.737	-1	model_prediction	1	False
MONDO_0021077	cystic neoplasm	ENSG00000151366	NDUFC2	0.737	-1	model_prediction	1	False
MONDO_0021077	cystic neoplasm	ENSG00000101868	POLA1	0.736	-1	model_prediction	1	False
MONDO_0021077	cystic neoplasm	ENSG00000136521	NDUFB5	0.735	-1	model_prediction	1	False
MONDO_0021077	cystic neoplasm	ENSG00000147123	NDUFB11	0.735	-1	model_prediction	1	False
MONDO_0021077	cystic neoplasm	ENSG00000112038	OPRM1	0.734	-1	model_prediction	1	False
MONDO_0021077	cystic neoplasm	ENSG00000212907	MT-ND4L	0.733	-1	model_prediction	1	False
MONDO_0021077	cystic neoplasm	ENSG00000130414	NDUFA10	0.731	-1	model_prediction	1	False
MONDO_0021077	cystic neoplasm	ENSG00000139180	NDUFA9	0.728	-1	model_prediction	1	False
MONDO_0021077	cystic neoplasm	ENSG00000128052	KDR	0.726	-1	model_prediction	1	False
MONDO_0021077	cystic neoplasm	ENSG00000148229	POLE3	0.726	-1	model_prediction	1	False
MONDO_0021077	cystic neoplasm	ENSG00000147684	NDUFB9	0.716	-1	model_prediction	1	False
MONDO_0021077	cystic neoplasm	ENSG00000144285	SCN1A	0.715	-1	model_prediction	1	False
MONDO_0021077	cystic neoplasm	ENSG00000170906	NDUFA3	0.715	-1	model_prediction	1	False
MONDO_0021077	cystic neoplasm	ENSG00000128609	NDUFA5	0.708	-1	model_prediction	1	False
MONDO_0021077	cystic neoplasm	ENSG00000166257	SCN3B	0.702	-1	model_prediction	1	False
MONDO_0021077	cystic neoplasm	ENSG00000158864	NDUFS2	0.699	-1	model_prediction	1	False
MONDO_0021077	cystic neoplasm	ENSG00000150594	ADRA2A	0.697	-1	model_prediction	1	False
MONDO_0021077	cystic neoplasm	ENSG00000037280	FLT4	0.695	-1	model_prediction	1	False
MONDO_0021077	cystic neoplasm	ENSG00000267855	NDUFA7	0.695	-1	model_prediction	1	False
MONDO_0021077	cystic neoplasm	ENSG00000041880	PARP3	0.688	-1	model_prediction	1	False
MONDO_0021077	cystic neoplasm	ENSG00000174886	NDUFA11	0.687	-1	model_prediction	1	False
MONDO_0021077	cystic neoplasm	ENSG00000139874	SSTR1	0.685	-1	model_prediction	1	False
MONDO_0021077	cystic neoplasm	ENSG00000110717	NDUFS8	0.684	-1	model_prediction	1	False
MONDO_0021077	cystic neoplasm	ENSG00000065518	NDUFB4	0.683	-1	model_prediction	1	False
MONDO_0021077	cystic neoplasm	ENSG00000099795	NDUFB7	0.679	-1	model_prediction	1	False
MONDO_0021077	cystic neoplasm	ENSG00000184983	NDUFA6	0.677	-1	model_prediction	1	False
MONDO_0021077	cystic neoplasm	ENSG00000170214	ADRA1B	0.676	-1	model_prediction	1	False
MONDO_0021077	cystic neoplasm	ENSG00000159110	IFNAR2	0.675	-1	model_prediction	1	False
MONDO_0021077	cystic neoplasm	ENSG00000168653	NDUFS5	0.675	-1	model_prediction	1	False
MONDO_0021077	cystic neoplasm	ENSG00000123416	TUBA1B	0.67	-1	model_prediction	1	False
MONDO_0021077	cystic neoplasm	ENSG00000278195	SSTR3	0.667	-1	model_prediction	1	False
MONDO_0021077	cystic neoplasm	ENSG00000131747	TOP2A	0.664	-1	model_prediction	1	False
MONDO_0021077	cystic neoplasm	ENSG00000178127	NDUFV2	0.663	-1	model_prediction	1	False
MONDO_0021077	cystic neoplasm	ENSG00000125356	NDUFA1	0.659	-1	model_prediction	1	False
MONDO_0021077	cystic neoplasm	ENSG00000145494	NDUFS6	0.654	-1	model_prediction	1	False
MONDO_0021077	cystic neoplasm	ENSG00000091831	ESR1	1.0	1	known_positive	1	False
MONDO_0021076	pancreatic exocrine neoplasm	ENSG00000123201	GUCY1B2	0.718	-1	model_prediction	0	True
MONDO_0021076	pancreatic exocrine neoplasm	ENSG00000261456	TUBB8	0.707	-1	model_prediction	0	True
MONDO_0021074	precancerous condition	ENSG00000228716	DHFR	0.987	-1	model_prediction	4	False
MONDO_0021074	precancerous condition	ENSG00000140443	IGF1R	0.983	-1	model_prediction	4	False
MONDO_0021074	precancerous condition	ENSG00000148344	PTGES	0.983	-1	model_prediction	4	False
MONDO_0021074	precancerous condition	ENSG00000183317	EPHA10	0.983	-1	model_prediction	4	False
MONDO_0021074	precancerous condition	ENSG00000100442	FKBP3	0.982	-1	model_prediction	4	False
MONDO_0021074	precancerous condition	ENSG00000027644	INSRR	0.98	-1	model_prediction	4	False
MONDO_0021074	precancerous condition	ENSG00000166257	SCN3B	0.98	-1	model_prediction	4	False
MONDO_0021074	precancerous condition	ENSG00000106123	EPHB6	0.979	-1	model_prediction	4	False
MONDO_0021074	precancerous condition	ENSG00000176105	YES1	0.979	-1	model_prediction	4	False
MONDO_0021074	precancerous condition	ENSG00000080224	EPHA6	0.978	-1	model_prediction	4	False
MONDO_0021074	precancerous condition	ENSG00000103653	CSK	0.978	-1	model_prediction	4	False
MONDO_0021074	precancerous condition	ENSG00000105711	SCN1B	0.978	-1	model_prediction	4	False
MONDO_0021074	precancerous condition	ENSG00000114999	TTL	0.978	-1	model_prediction	4	False
MONDO_0021074	precancerous condition	ENSG00000066056	TIE1	0.977	-1	model_prediction	4	False
MONDO_0021074	precancerous condition	ENSG00000145242	EPHA5	0.977	-1	model_prediction	4	False
MONDO_0021074	precancerous condition	ENSG00000197122	SRC	0.977	-1	model_prediction	4	False
MONDO_0021074	precancerous condition	ENSG00000171848	RRM2	0.976	-1	model_prediction	4	False
MONDO_0021074	precancerous condition	ENSG00000030304	MUSK	0.974	-1	model_prediction	4	False
MONDO_0021074	precancerous condition	ENSG00000142627	EPHA2	0.974	-1	model_prediction	4	False
MONDO_0021074	precancerous condition	ENSG00000182580	EPHB3	0.974	-1	model_prediction	4	False
MONDO_0021074	precancerous condition	ENSG00000007264	MATK	0.973	-1	model_prediction	4	False
MONDO_0021074	precancerous condition	ENSG00000133216	EPHB2	0.973	-1	model_prediction	4	False
MONDO_0021074	precancerous condition	ENSG00000143322	ABL2	0.973	-1	model_prediction	4	False
MONDO_0021074	precancerous condition	ENSG00000178568	ERBB4	0.973	-1	model_prediction	4	False
MONDO_0021074	precancerous condition	ENSG00000196411	EPHB4	0.973	-1	model_prediction	4	False
MONDO_0021074	precancerous condition	ENSG00000196876	SCN8A	0.973	-1	model_prediction	4	False
MONDO_0021074	precancerous condition	ENSG00000135333	EPHA7	0.972	-1	model_prediction	4	False
MONDO_0021074	precancerous condition	ENSG00000144285	SCN1A	0.972	-1	model_prediction	4	False
MONDO_0021074	precancerous condition	ENSG00000183873	SCN5A	0.972	-1	model_prediction	4	False
MONDO_0021074	precancerous condition	ENSG00000198900	TOP1	0.972	-1	model_prediction	4	False
MONDO_0021074	precancerous condition	ENSG00000062524	LTK	0.971	-1	model_prediction	4	False
MONDO_0021074	precancerous condition	ENSG00000065361	ERBB3	0.971	-1	model_prediction	4	False
MONDO_0021074	precancerous condition	ENSG00000101213	PTK6	0.971	-1	model_prediction	4	False
MONDO_0021074	precancerous condition	ENSG00000174292	TNK1	0.971	-1	model_prediction	4	False
MONDO_0021074	precancerous condition	ENSG00000044524	EPHA3	0.97	-1	model_prediction	4	False
MONDO_0021074	precancerous condition	ENSG00000149575	SCN2B	0.97	-1	model_prediction	4	False
MONDO_0021074	precancerous condition	ENSG00000140538	NTRK3	0.969	-1	model_prediction	4	False
MONDO_0021074	precancerous condition	ENSG00000171105	INSR	0.969	-1	model_prediction	4	False
MONDO_0021074	precancerous condition	ENSG00000176890	TYMS	0.969	-1	model_prediction	4	False
MONDO_0021074	precancerous condition	ENSG00000146904	EPHA1	0.968	-1	model_prediction	4	False
MONDO_0021074	precancerous condition	ENSG00000070759	TESK2	0.967	-1	model_prediction	4	False
MONDO_0021074	precancerous condition	ENSG00000070886	EPHA8	0.967	-1	model_prediction	4	False
MONDO_0021074	precancerous condition	ENSG00000136573	BLK	0.966	-1	model_prediction	4	False
MONDO_0021074	precancerous condition	ENSG00000182866	LCK	0.966	-1	model_prediction	4	False
MONDO_0021074	precancerous condition	ENSG00000243364	EFNA4	0.966	-1	model_prediction	4	False
MONDO_0021074	precancerous condition	ENSG00000049130	KITLG	0.965	-1	model_prediction	4	False
MONDO_0021074	precancerous condition	ENSG00000151422	FER	0.965	-1	model_prediction	4	False
MONDO_0021074	precancerous condition	ENSG00000154928	EPHB1	0.965	-1	model_prediction	4	False
MONDO_0021074	precancerous condition	ENSG00000164219	PGGT1B	0.965	-1	model_prediction	4	False
MONDO_0021074	precancerous condition	ENSG00000182511	FES	0.965	-1	model_prediction	4	False
MONDO_0021074	precancerous condition	ENSG00000113749	HRH2	0.964	-1	model_prediction	4	False
MONDO_0021074	precancerous condition	ENSG00000004478	FKBP4	0.963	-1	model_prediction	4	False
MONDO_0021074	precancerous condition	ENSG00000137764	MAP2K5	0.963	-1	model_prediction	4	False
MONDO_0021074	precancerous condition	ENSG00000120156	TEK	0.962	-1	model_prediction	4	False
MONDO_0021074	precancerous condition	ENSG00000126247	CAPNS1	0.962	-1	model_prediction	4	False
MONDO_0021074	precancerous condition	ENSG00000157404	KIT	0.962	-1	model_prediction	4	False
MONDO_0021074	precancerous condition	ENSG00000185313	SCN10A	0.962	-1	model_prediction	4	False
MONDO_0021074	precancerous condition	ENSG00000169071	ROR2	0.961	-1	model_prediction	4	False
MONDO_0021074	precancerous condition	ENSG00000169242	EFNA1	0.961	-1	model_prediction	4	False
MONDO_0021074	precancerous condition	ENSG00000182578	CSF1R	0.961	-1	model_prediction	4	False
MONDO_0021074	precancerous condition	ENSG00000112294	ALDH5A1	0.96	-1	model_prediction	4	False
MONDO_0021074	precancerous condition	ENSG00000116106	EPHA4	0.96	-1	model_prediction	4	False
MONDO_0021074	precancerous condition	ENSG00000136531	SCN2A	0.96	-1	model_prediction	4	False
MONDO_0021074	precancerous condition	ENSG00000163599	CTLA4	0.96	-1	model_prediction	4	False
MONDO_0021074	precancerous condition	ENSG00000166736	HTR3A	0.959	-1	model_prediction	4	False
MONDO_0021074	precancerous condition	ENSG00000258947	TUBB3	0.959	-1	model_prediction	4	False
MONDO_0021074	precancerous condition	ENSG00000007314	SCN4A	0.958	-1	model_prediction	4	False
MONDO_0021074	precancerous condition	ENSG00000070808	CAMK2A	0.958	-1	model_prediction	4	False
MONDO_0021074	precancerous condition	ENSG00000137672	TRPC6	0.958	-1	model_prediction	4	False
MONDO_0021074	precancerous condition	ENSG00000148660	CAMK2G	0.958	-1	model_prediction	4	False
MONDO_0021074	precancerous condition	ENSG00000034152	MAP2K3	0.957	-1	model_prediction	4	False
MONDO_0021074	precancerous condition	ENSG00000097007	ABL1	0.957	-1	model_prediction	4	False
MONDO_0021074	precancerous condition	ENSG00000136546	SCN7A	0.957	-1	model_prediction	4	False
MONDO_0021074	precancerous condition	ENSG00000005961	ITGA2B	0.956	-1	model_prediction	4	False
MONDO_0021074	precancerous condition	ENSG00000167286	CD3D	0.956	-1	model_prediction	4	False
MONDO_0021074	precancerous condition	ENSG00000167553	TUBA1C	0.956	-1	model_prediction	4	False
MONDO_0021074	precancerous condition	ENSG00000074966	TXK	0.955	-1	model_prediction	4	False
MONDO_0021074	precancerous condition	ENSG00000134853	PDGFRA	0.955	-1	model_prediction	4	False
MONDO_0021074	precancerous condition	ENSG00000000938	FGR	0.954	-1	model_prediction	4	False
MONDO_0021074	precancerous condition	ENSG00000137601	NEK1	0.953	-1	model_prediction	4	False
MONDO_0021074	precancerous condition	ENSG00000162383	SLC1A7	0.953	-1	model_prediction	4	False
MONDO_0021074	precancerous condition	ENSG00000198223	CSF2RA	0.953	-1	model_prediction	4	False
MONDO_0021074	precancerous condition	ENSG00000141068	KSR1	0.952	-1	model_prediction	4	False
MONDO_0021074	precancerous condition	ENSG00000141736	ERBB2	0.951	-1	model_prediction	4	False
MONDO_0021074	precancerous condition	ENSG00000153253	SCN3A	0.951	-1	model_prediction	4	False
MONDO_0021074	precancerous condition	ENSG00000167552	TUBA1A	0.951	-1	model_prediction	4	False
MONDO_0021074	precancerous condition	ENSG00000168356	SCN11A	0.951	-1	model_prediction	4	False
MONDO_0021074	precancerous condition	ENSG00000159788	RGS12	0.95	-1	model_prediction	4	False
MONDO_0021074	precancerous condition	ENSG00000275546	ENSG00000275546	0.95	-1	model_prediction	4	False
MONDO_0021074	precancerous condition	ENSG00000275914	ENSG00000275914	0.95	-1	model_prediction	4	False
MONDO_0021074	precancerous condition	ENSG00000276011	ENSG00000276011	0.95	-1	model_prediction	4	False
MONDO_0021074	precancerous condition	ENSG00000276731	ENSG00000276731	0.95	-1	model_prediction	4	False
MONDO_0021074	precancerous condition	ENSG00000278731	ENSG00000278731	0.95	-1	model_prediction	4	False
MONDO_0021074	precancerous condition	ENSG00000115085	ZAP70	0.949	-1	model_prediction	4	False
MONDO_0021074	precancerous condition	ENSG00000125508	SRMS	0.949	-1	model_prediction	4	False
MONDO_0021074	precancerous condition	ENSG00000169432	SCN9A	0.949	-1	model_prediction	4	False
MONDO_0021074	precancerous condition	ENSG00000196517	SLC6A9	0.949	-1	model_prediction	4	False
MONDO_0021074	precancerous condition	ENSG00000075413	MARK3	0.948	-1	model_prediction	4	False
MONDO_0021074	precancerous condition	ENSG00000101349	PAK5	0.948	-1	model_prediction	4	False
MONDO_0021074	precancerous condition	ENSG00000127824	TUBA4A	0.948	-1	model_prediction	4	False
MONDO_0021074	precancerous condition	ENSG00000048392	RRM2B	0.947	-1	model_prediction	4	False
MONDO_0021074	precancerous condition	ENSG00000061938	TNK2	0.947	-1	model_prediction	4	False
MONDO_0021074	precancerous condition	ENSG00000123416	TUBA1B	0.947	-1	model_prediction	4	False
MONDO_0021074	precancerous condition	ENSG00000135090	TAOK3	0.947	-1	model_prediction	4	False
MONDO_0021074	precancerous condition	ENSG00000149269	PAK1	0.946	-1	model_prediction	4	False
MONDO_0021074	precancerous condition	ENSG00000113721	PDGFRB	0.945	-1	model_prediction	4	False
MONDO_0021074	precancerous condition	ENSG00000184349	EFNA5	0.944	-1	model_prediction	4	False
MONDO_0021074	precancerous condition	ENSG00000188389	PDCD1	0.944	-1	model_prediction	4	False
MONDO_0021074	precancerous condition	ENSG00000198033	TUBA3C	0.944	-1	model_prediction	4	False
MONDO_0021074	precancerous condition	ENSG00000254087	LYN	0.944	-1	model_prediction	4	False
MONDO_0021074	precancerous condition	ENSG00000102755	FLT1	0.943	-1	model_prediction	4	False
MONDO_0021074	precancerous condition	ENSG00000143801	PSEN2	0.943	-1	model_prediction	4	False
MONDO_0021074	precancerous condition	ENSG00000109738	GLRB	0.942	-1	model_prediction	4	False
MONDO_0021074	precancerous condition	ENSG00000126934	MAP2K2	0.942	-1	model_prediction	4	False
MONDO_0021074	precancerous condition	ENSG00000163785	RYK	0.942	-1	model_prediction	4	False
MONDO_0021074	precancerous condition	ENSG00000128052	KDR	0.94	-1	model_prediction	4	False
MONDO_0021074	precancerous condition	ENSG00000145349	CAMK2D	0.94	-1	model_prediction	4	False
MONDO_0021074	precancerous condition	ENSG00000164078	MST1R	0.94	-1	model_prediction	4	False
MONDO_0021074	precancerous condition	ENSG00000070831	CDC42	0.939	-1	model_prediction	4	False
MONDO_0021074	precancerous condition	ENSG00000070985	TRPM5	0.939	-1	model_prediction	4	False
MONDO_0021074	precancerous condition	ENSG00000101336	HCK	0.939	-1	model_prediction	4	False
MONDO_0021074	precancerous condition	ENSG00000108947	EFNB3	0.939	-1	model_prediction	4	False
MONDO_0021074	precancerous condition	ENSG00000113263	ITK	0.939	-1	model_prediction	4	False
MONDO_0021074	precancerous condition	ENSG00000051180	RAD51	0.938	-1	model_prediction	4	False
MONDO_0021074	precancerous condition	ENSG00000103546	SLC6A2	0.938	-1	model_prediction	4	False
MONDO_0021074	precancerous condition	ENSG00000108984	MAP2K6	0.938	-1	model_prediction	4	False
MONDO_0021074	precancerous condition	ENSG00000132155	RAF1	0.938	-1	model_prediction	4	False
MONDO_0021074	precancerous condition	ENSG00000137285	TUBB2B	0.938	-1	model_prediction	4	False
MONDO_0021074	precancerous condition	ENSG00000138160	KIF11	0.938	-1	model_prediction	4	False
MONDO_0021074	precancerous condition	ENSG00000038382	TRIO	0.936	-1	model_prediction	4	False
MONDO_0021074	precancerous condition	ENSG00000058404	CAMK2B	0.936	-1	model_prediction	4	False
MONDO_0021074	precancerous condition	ENSG00000010810	FYN	0.935	-1	model_prediction	4	False
MONDO_0021074	precancerous condition	ENSG00000112759	SLC29A1	0.935	-1	model_prediction	4	False
MONDO_0021074	precancerous condition	ENSG00000152086	TUBA3E	0.935	-1	model_prediction	4	False
MONDO_0021074	precancerous condition	ENSG00000104833	TUBB4A	0.934	-1	model_prediction	4	False
MONDO_0021074	precancerous condition	ENSG00000111816	FRK	0.933	-1	model_prediction	4	False
MONDO_0021074	precancerous condition	ENSG00000137267	TUBB2A	0.933	-1	model_prediction	4	False
MONDO_0021074	precancerous condition	ENSG00000142319	SLC6A3	0.933	-1	model_prediction	4	False
MONDO_0021074	precancerous condition	ENSG00000197299	BLM	0.933	-1	model_prediction	4	False
MONDO_0021074	precancerous condition	ENSG00000094631	HDAC6	0.932	-1	model_prediction	4	False
MONDO_0021074	precancerous condition	ENSG00000112964	GHR	0.932	-1	model_prediction	4	False
MONDO_0021074	precancerous condition	ENSG00000168827	GFM1	0.932	-1	model_prediction	4	False
MONDO_0021074	precancerous condition	ENSG00000186010	NDUFA13	0.932	-1	model_prediction	4	False
MONDO_0021074	precancerous condition	ENSG00000188641	DPYD	0.932	-1	model_prediction	4	False
MONDO_0021074	precancerous condition	ENSG00000267855	NDUFA7	0.932	-1	model_prediction	4	False
MONDO_0021074	precancerous condition	ENSG00000047936	ROS1	0.931	-1	model_prediction	4	False
MONDO_0021074	precancerous condition	ENSG00000065613	SLK	0.931	-1	model_prediction	4	False
MONDO_0021074	precancerous condition	ENSG00000137843	PAK6	0.931	-1	model_prediction	4	False
MONDO_0021074	precancerous condition	ENSG00000173486	FKBP2	0.931	-1	model_prediction	4	False
MONDO_0021074	precancerous condition	ENSG00000292357	CSF2RA	0.931	-1	model_prediction	4	False
MONDO_0021074	precancerous condition	ENSG00000004779	NDUFAB1	0.93	-1	model_prediction	4	False
MONDO_0021074	precancerous condition	ENSG00000101958	GLRA2	0.93	-1	model_prediction	4	False
MONDO_0021074	precancerous condition	ENSG00000123545	NDUFAF4	0.93	-1	model_prediction	4	False
MONDO_0021074	precancerous condition	ENSG00000165970	SLC6A5	0.93	-1	model_prediction	4	False
MONDO_0021074	precancerous condition	ENSG00000171435	KSR2	0.93	-1	model_prediction	4	False
MONDO_0021074	precancerous condition	ENSG00000010219	DYRK4	0.929	-1	model_prediction	4	False
MONDO_0021074	precancerous condition	ENSG00000131495	NDUFA2	0.929	-1	model_prediction	4	False
MONDO_0021074	precancerous condition	ENSG00000137806	NDUFAF1	0.928	-1	model_prediction	4	False
MONDO_0021074	precancerous condition	ENSG00000160867	FGFR4	0.928	-1	model_prediction	4	False
MONDO_0021074	precancerous condition	ENSG00000105486	LIG1	0.927	-1	model_prediction	4	False
MONDO_0021074	precancerous condition	ENSG00000157764	BRAF	0.927	-1	model_prediction	4	False
MONDO_0021074	precancerous condition	ENSG00000185386	MAPK11	0.927	-1	model_prediction	4	False
MONDO_0021074	precancerous condition	ENSG00000196230	TUBB	0.927	-1	model_prediction	4	False
MONDO_0021074	precancerous condition	ENSG00000013441	CLK1	0.926	-1	model_prediction	4	False
MONDO_0021074	precancerous condition	ENSG00000090776	EFNB1	0.926	-1	model_prediction	4	False
MONDO_0021074	precancerous condition	ENSG00000102699	PARP4	0.926	-1	model_prediction	4	False
MONDO_0021074	precancerous condition	ENSG00000112715	VEGFA	0.926	-1	model_prediction	4	False
MONDO_0021074	precancerous condition	ENSG00000117601	SERPINC1	0.926	-1	model_prediction	4	False
MONDO_0021074	precancerous condition	ENSG00000164182	NDUFAF2	0.926	-1	model_prediction	4	False
MONDO_0021074	precancerous condition	ENSG00000196455	PIK3R4	0.926	-1	model_prediction	4	False
MONDO_0021074	precancerous condition	ENSG00000196689	TRPV1	0.926	-1	model_prediction	4	False
MONDO_0021074	precancerous condition	ENSG00000037280	FLT4	0.925	-1	model_prediction	4	False
MONDO_0021074	precancerous condition	ENSG00000077782	FGFR1	0.925	-1	model_prediction	4	False
MONDO_0021074	precancerous condition	ENSG00000099795	NDUFB7	0.925	-1	model_prediction	4	False
MONDO_0021074	precancerous condition	ENSG00000112038	OPRM1	0.925	-1	model_prediction	4	False
MONDO_0021074	precancerous condition	ENSG00000116478	HDAC1	0.925	-1	model_prediction	4	False
MONDO_0021074	precancerous condition	ENSG00000119421	NDUFA8	0.925	-1	model_prediction	4	False
MONDO_0021074	precancerous condition	ENSG00000164258	NDUFS4	0.925	-1	model_prediction	4	False
MONDO_0021074	precancerous condition	ENSG00000169032	MAP2K1	0.925	-1	model_prediction	4	False
MONDO_0021074	precancerous condition	ENSG00000171497	PPID	0.925	-1	model_prediction	4	False
MONDO_0021074	precancerous condition	ENSG00000158406	H4C8	0.924	-1	model_prediction	4	False
MONDO_0021074	precancerous condition	ENSG00000090266	NDUFB2	0.923	-1	model_prediction	4	False
MONDO_0021074	precancerous condition	ENSG00000130414	NDUFA10	0.923	-1	model_prediction	4	False
MONDO_0021074	precancerous condition	ENSG00000165264	NDUFB6	0.923	-1	model_prediction	4	False
MONDO_0021074	precancerous condition	ENSG00000196498	NCOR2	0.923	-1	model_prediction	4	False
MONDO_0021074	precancerous condition	ENSG00000257365	FNTB	0.923	-1	model_prediction	4	False
MONDO_0021074	precancerous condition	ENSG00000011083	SLC6A7	0.922	-1	model_prediction	4	False
MONDO_0021074	precancerous condition	ENSG00000119013	NDUFB3	0.922	-1	model_prediction	4	False
MONDO_0021074	precancerous condition	ENSG00000101162	TUBB1	0.921	-1	model_prediction	4	False
MONDO_0021074	precancerous condition	ENSG00000101204	CHRNA4	0.921	-1	model_prediction	4	False
MONDO_0021074	precancerous condition	ENSG00000134899	ERCC5	0.921	-1	model_prediction	4	False
MONDO_0021074	precancerous condition	ENSG00000158458	NRG2	0.921	-1	model_prediction	4	False
MONDO_0021074	precancerous condition	ENSG00000174886	NDUFA11	0.921	-1	model_prediction	4	False
MONDO_0021074	precancerous condition	ENSG00000147684	NDUFB9	0.92	-1	model_prediction	4	False
MONDO_0021074	precancerous condition	ENSG00000160145	KALRN	0.92	-1	model_prediction	4	False
MONDO_0021074	precancerous condition	ENSG00000167792	NDUFV1	0.92	-1	model_prediction	4	False
MONDO_0021074	precancerous condition	ENSG00000184752	NDUFA12	0.92	-1	model_prediction	4	False
MONDO_0021074	precancerous condition	ENSG00000006634	DBF4	0.919	-1	model_prediction	4	False
MONDO_0021074	precancerous condition	ENSG00000105976	MET	0.919	-1	model_prediction	4	False
MONDO_0021074	precancerous condition	ENSG00000147123	NDUFB11	0.919	-1	model_prediction	4	False
MONDO_0021074	precancerous condition	ENSG00000073756	PTGS2	1.0	1	known_positive	4	False
MONDO_0021074	precancerous condition	ENSG00000095303	PTGS1	1.0	1	known_positive	4	False
MONDO_0021074	precancerous condition	ENSG00000115758	ODC1	1.0	1	known_positive	4	False
MONDO_0021074	precancerous condition	ENSG00000146648	EGFR	1.0	1	known_positive	4	False
MONDO_0021072	sympathetic paraganglioma	ENSG00000075886	TUBA3D	0.994	-1	model_prediction	3	False
MONDO_0021072	sympathetic paraganglioma	ENSG00000178462	TUBAL3	0.994	-1	model_prediction	3	False
MONDO_0021072	sympathetic paraganglioma	ENSG00000183785	TUBA8	0.994	-1	model_prediction	3	False
MONDO_0021072	sympathetic paraganglioma	ENSG00000197299	BLM	0.993	-1	model_prediction	3	False
MONDO_0021072	sympathetic paraganglioma	ENSG00000105486	LIG1	0.992	-1	model_prediction	3	False
MONDO_0021072	sympathetic paraganglioma	ENSG00000127824	TUBA4A	0.992	-1	model_prediction	3	False
MONDO_0021072	sympathetic paraganglioma	ENSG00000148229	POLE3	0.992	-1	model_prediction	3	False
MONDO_0021072	sympathetic paraganglioma	ENSG00000152086	TUBA3E	0.992	-1	model_prediction	3	False
MONDO_0021072	sympathetic paraganglioma	ENSG00000198900	TOP1	0.992	-1	model_prediction	3	False
MONDO_0021072	sympathetic paraganglioma	ENSG00000014138	POLA2	0.991	-1	model_prediction	3	False
MONDO_0021072	sympathetic paraganglioma	ENSG00000101868	POLA1	0.991	-1	model_prediction	3	False
MONDO_0021072	sympathetic paraganglioma	ENSG00000177084	POLE	0.991	-1	model_prediction	3	False
MONDO_0021072	sympathetic paraganglioma	ENSG00000188229	TUBB4B	0.991	-1	model_prediction	3	False
MONDO_0021072	sympathetic paraganglioma	ENSG00000198033	TUBA3C	0.991	-1	model_prediction	3	False
MONDO_0021072	sympathetic paraganglioma	ENSG00000258947	TUBB3	0.991	-1	model_prediction	3	False
MONDO_0021072	sympathetic paraganglioma	ENSG00000100479	POLE2	0.99	-1	model_prediction	3	False
MONDO_0021072	sympathetic paraganglioma	ENSG00000137267	TUBB2A	0.99	-1	model_prediction	3	False
MONDO_0021072	sympathetic paraganglioma	ENSG00000137285	TUBB2B	0.99	-1	model_prediction	3	False
MONDO_0021072	sympathetic paraganglioma	ENSG00000146143	PRIM2	0.99	-1	model_prediction	3	False
MONDO_0021072	sympathetic paraganglioma	ENSG00000173213	TUBB8B	0.99	-1	model_prediction	3	False
MONDO_0021072	sympathetic paraganglioma	ENSG00000175482	POLD4	0.99	-1	model_prediction	3	False
MONDO_0021072	sympathetic paraganglioma	ENSG00000012048	BRCA1	0.989	-1	model_prediction	3	False
MONDO_0021072	sympathetic paraganglioma	ENSG00000101162	TUBB1	0.989	-1	model_prediction	3	False
MONDO_0021072	sympathetic paraganglioma	ENSG00000105810	CDK6	0.989	-1	model_prediction	3	False
MONDO_0021072	sympathetic paraganglioma	ENSG00000176014	TUBB6	0.989	-1	model_prediction	3	False
MONDO_0021072	sympathetic paraganglioma	ENSG00000196230	TUBB	0.989	-1	model_prediction	3	False
MONDO_0021072	sympathetic paraganglioma	ENSG00000198056	PRIM1	0.989	-1	model_prediction	3	False
MONDO_0021072	sympathetic paraganglioma	ENSG00000009413	REV3L	0.988	-1	model_prediction	3	False
MONDO_0021072	sympathetic paraganglioma	ENSG00000051180	RAD51	0.988	-1	model_prediction	3	False
MONDO_0021072	sympathetic paraganglioma	ENSG00000077514	POLD3	0.988	-1	model_prediction	3	False
MONDO_0021072	sympathetic paraganglioma	ENSG00000131747	TOP2A	0.988	-1	model_prediction	3	False
MONDO_0021072	sympathetic paraganglioma	ENSG00000167325	RRM1	0.988	-1	model_prediction	3	False
MONDO_0021072	sympathetic paraganglioma	ENSG00000106628	POLD2	0.987	-1	model_prediction	3	False
MONDO_0021072	sympathetic paraganglioma	ENSG00000135446	CDK4	0.987	-1	model_prediction	3	False
MONDO_0021072	sympathetic paraganglioma	ENSG00000167552	TUBA1A	0.987	-1	model_prediction	3	False
MONDO_0021072	sympathetic paraganglioma	ENSG00000104833	TUBB4A	0.986	-1	model_prediction	3	False
MONDO_0021072	sympathetic paraganglioma	ENSG00000128052	KDR	0.986	-1	model_prediction	3	False
MONDO_0021072	sympathetic paraganglioma	ENSG00000134899	ERCC5	0.986	-1	model_prediction	3	False
MONDO_0021072	sympathetic paraganglioma	ENSG00000159131	GART	0.986	-1	model_prediction	3	False
MONDO_0021072	sympathetic paraganglioma	ENSG00000102755	FLT1	0.985	-1	model_prediction	3	False
MONDO_0021072	sympathetic paraganglioma	ENSG00000188389	PDCD1	0.985	-1	model_prediction	3	False
MONDO_0021072	sympathetic paraganglioma	ENSG00000176890	TYMS	0.983	-1	model_prediction	3	False
MONDO_0021072	sympathetic paraganglioma	ENSG00000261456	TUBB8	0.983	-1	model_prediction	3	False
MONDO_0021072	sympathetic paraganglioma	ENSG00000114999	TTL	0.982	-1	model_prediction	3	False
MONDO_0021072	sympathetic paraganglioma	ENSG00000171848	RRM2	0.982	-1	model_prediction	3	False
MONDO_0021072	sympathetic paraganglioma	ENSG00000037280	FLT4	0.981	-1	model_prediction	3	False
MONDO_0021072	sympathetic paraganglioma	ENSG00000077097	TOP2B	0.98	-1	model_prediction	3	False
MONDO_0021072	sympathetic paraganglioma	ENSG00000163599	CTLA4	0.977	-1	model_prediction	3	False
MONDO_0021072	sympathetic paraganglioma	ENSG00000184428	TOP1MT	0.977	-1	model_prediction	3	False
MONDO_0021072	sympathetic paraganglioma	ENSG00000062822	POLD1	0.976	-1	model_prediction	3	False
MONDO_0021072	sympathetic paraganglioma	ENSG00000118971	CCND2	0.976	-1	model_prediction	3	False
MONDO_0021072	sympathetic paraganglioma	ENSG00000123416	TUBA1B	0.976	-1	model_prediction	3	False
MONDO_0021072	sympathetic paraganglioma	ENSG00000100804	PSMB5	0.975	-1	model_prediction	3	False
MONDO_0021072	sympathetic paraganglioma	ENSG00000113721	PDGFRB	0.975	-1	model_prediction	3	False
MONDO_0021072	sympathetic paraganglioma	ENSG00000167553	TUBA1C	0.975	-1	model_prediction	3	False
MONDO_0021072	sympathetic paraganglioma	ENSG00000112576	CCND3	0.972	-1	model_prediction	3	False
MONDO_0021072	sympathetic paraganglioma	ENSG00000275546	ENSG00000275546	0.97	-1	model_prediction	3	False
MONDO_0021072	sympathetic paraganglioma	ENSG00000275914	ENSG00000275914	0.97	-1	model_prediction	3	False
MONDO_0021072	sympathetic paraganglioma	ENSG00000276011	ENSG00000276011	0.97	-1	model_prediction	3	False
MONDO_0021072	sympathetic paraganglioma	ENSG00000276731	ENSG00000276731	0.97	-1	model_prediction	3	False
MONDO_0021072	sympathetic paraganglioma	ENSG00000278731	ENSG00000278731	0.97	-1	model_prediction	3	False
MONDO_0021072	sympathetic paraganglioma	ENSG00000257365	FNTB	0.968	-1	model_prediction	3	False
MONDO_0021072	sympathetic paraganglioma	ENSG00000007264	MATK	0.966	-1	model_prediction	3	False
MONDO_0021072	sympathetic paraganglioma	ENSG00000147099	HDAC8	0.965	-1	model_prediction	3	False
MONDO_0021072	sympathetic paraganglioma	ENSG00000163517	HDAC11	0.962	-1	model_prediction	3	False
MONDO_0021072	sympathetic paraganglioma	ENSG00000048052	HDAC9	0.961	-1	model_prediction	3	False
MONDO_0021072	sympathetic paraganglioma	ENSG00000134853	PDGFRA	0.961	-1	model_prediction	3	False
MONDO_0021072	sympathetic paraganglioma	ENSG00000168496	FEN1	0.961	-1	model_prediction	3	False
MONDO_0021072	sympathetic paraganglioma	ENSG00000171720	HDAC3	0.961	-1	model_prediction	3	False
MONDO_0021072	sympathetic paraganglioma	ENSG00000094631	HDAC6	0.959	-1	model_prediction	3	False
MONDO_0021072	sympathetic paraganglioma	ENSG00000061273	HDAC7	0.958	-1	model_prediction	3	False
MONDO_0021072	sympathetic paraganglioma	ENSG00000145386	CCNA2	0.957	-1	model_prediction	3	False
MONDO_0021072	sympathetic paraganglioma	ENSG00000157404	KIT	0.957	-1	model_prediction	3	False
MONDO_0021072	sympathetic paraganglioma	ENSG00000168522	FNTA	0.956	-1	model_prediction	3	False
MONDO_0021072	sympathetic paraganglioma	ENSG00000100429	HDAC10	0.955	-1	model_prediction	3	False
MONDO_0021072	sympathetic paraganglioma	ENSG00000108840	HDAC5	0.951	-1	model_prediction	3	False
MONDO_0021072	sympathetic paraganglioma	ENSG00000103653	CSK	0.95	-1	model_prediction	3	False
MONDO_0021072	sympathetic paraganglioma	ENSG00000120217	CD274	0.95	-1	model_prediction	3	False
MONDO_0021072	sympathetic paraganglioma	ENSG00000158406	H4C8	0.949	-1	model_prediction	3	False
MONDO_0021072	sympathetic paraganglioma	ENSG00000132155	RAF1	0.948	-1	model_prediction	3	False
MONDO_0021072	sympathetic paraganglioma	ENSG00000049130	KITLG	0.947	-1	model_prediction	3	False
MONDO_0021072	sympathetic paraganglioma	ENSG00000117020	AKT3	0.947	-1	model_prediction	3	False
MONDO_0021072	sympathetic paraganglioma	ENSG00000105221	AKT2	0.946	-1	model_prediction	3	False
MONDO_0021072	sympathetic paraganglioma	ENSG00000068024	HDAC4	0.945	-1	model_prediction	3	False
MONDO_0021072	sympathetic paraganglioma	ENSG00000135090	TAOK3	0.944	-1	model_prediction	3	False
MONDO_0021072	sympathetic paraganglioma	ENSG00000149311	ATM	0.944	-1	model_prediction	3	False
MONDO_0021072	sympathetic paraganglioma	ENSG00000160447	PKN3	0.944	-1	model_prediction	3	False
MONDO_0021072	sympathetic paraganglioma	ENSG00000126934	MAP2K2	0.943	-1	model_prediction	3	False
MONDO_0021072	sympathetic paraganglioma	ENSG00000013441	CLK1	0.942	-1	model_prediction	3	False
MONDO_0021072	sympathetic paraganglioma	ENSG00000196591	HDAC2	0.942	-1	model_prediction	3	False
MONDO_0021072	sympathetic paraganglioma	ENSG00000100442	FKBP3	0.941	-1	model_prediction	3	False
MONDO_0021072	sympathetic paraganglioma	ENSG00000116478	HDAC1	0.941	-1	model_prediction	3	False
MONDO_0021072	sympathetic paraganglioma	ENSG00000174292	TNK1	0.94	-1	model_prediction	3	False
MONDO_0021072	sympathetic paraganglioma	ENSG00000133101	CCNA1	0.939	-1	model_prediction	3	False
MONDO_0021072	sympathetic paraganglioma	ENSG00000196455	PIK3R4	0.939	-1	model_prediction	3	False
MONDO_0021072	sympathetic paraganglioma	ENSG00000136573	BLK	0.937	-1	model_prediction	3	False
MONDO_0021072	sympathetic paraganglioma	ENSG00000182578	CSF1R	0.937	-1	model_prediction	3	False
MONDO_0021072	sympathetic paraganglioma	ENSG00000061938	TNK2	0.936	-1	model_prediction	3	False
MONDO_0021072	sympathetic paraganglioma	ENSG00000066056	TIE1	0.936	-1	model_prediction	3	False
MONDO_0021072	sympathetic paraganglioma	ENSG00000137601	NEK1	0.936	-1	model_prediction	3	False
MONDO_0021072	sympathetic paraganglioma	ENSG00000048392	RRM2B	0.935	-1	model_prediction	3	False
MONDO_0021072	sympathetic paraganglioma	ENSG00000105173	CCNE1	0.934	-1	model_prediction	3	False
MONDO_0021072	sympathetic paraganglioma	ENSG00000122025	FLT3	0.934	-1	model_prediction	3	False
MONDO_0021072	sympathetic paraganglioma	ENSG00000077782	FGFR1	0.932	-1	model_prediction	3	False
MONDO_0021072	sympathetic paraganglioma	ENSG00000062524	LTK	0.929	-1	model_prediction	3	False
MONDO_0021072	sympathetic paraganglioma	ENSG00000111816	FRK	0.929	-1	model_prediction	3	False
MONDO_0021072	sympathetic paraganglioma	ENSG00000075413	MARK3	0.927	-1	model_prediction	3	False
MONDO_0021072	sympathetic paraganglioma	ENSG00000127564	PKMYT1	0.927	-1	model_prediction	3	False
MONDO_0021072	sympathetic paraganglioma	ENSG00000141068	KSR1	0.927	-1	model_prediction	3	False
MONDO_0021072	sympathetic paraganglioma	ENSG00000169032	MAP2K1	0.927	-1	model_prediction	3	False
MONDO_0021072	sympathetic paraganglioma	ENSG00000000938	FGR	0.925	-1	model_prediction	3	False
MONDO_0021072	sympathetic paraganglioma	ENSG00000175305	CCNE2	0.925	-1	model_prediction	3	False
MONDO_0021072	sympathetic paraganglioma	ENSG00000088832	FKBP1A	0.924	-1	model_prediction	3	False
MONDO_0021072	sympathetic paraganglioma	ENSG00000125508	SRMS	0.923	-1	model_prediction	3	False
MONDO_0021072	sympathetic paraganglioma	ENSG00000042088	TDP1	0.922	-1	model_prediction	3	False
MONDO_0021072	sympathetic paraganglioma	ENSG00000137764	MAP2K5	0.921	-1	model_prediction	3	False
MONDO_0021072	sympathetic paraganglioma	ENSG00000070759	TESK2	0.92	-1	model_prediction	3	False
MONDO_0021072	sympathetic paraganglioma	ENSG00000115825	PRKD3	0.919	-1	model_prediction	3	False
MONDO_0021072	sympathetic paraganglioma	ENSG00000164219	PGGT1B	0.919	-1	model_prediction	3	False
MONDO_0021072	sympathetic paraganglioma	ENSG00000151422	FER	0.918	-1	model_prediction	3	False
MONDO_0021072	sympathetic paraganglioma	ENSG00000112312	GMNN	0.915	-1	model_prediction	3	False
MONDO_0021072	sympathetic paraganglioma	ENSG00000108055	SMC3	0.913	-1	model_prediction	3	False
MONDO_0021072	sympathetic paraganglioma	ENSG00000157764	BRAF	0.913	-1	model_prediction	3	False
MONDO_0021072	sympathetic paraganglioma	ENSG00000149269	PAK1	0.911	-1	model_prediction	3	False
MONDO_0021072	sympathetic paraganglioma	ENSG00000111737	RAB35	0.91	-1	model_prediction	3	False
MONDO_0021072	sympathetic paraganglioma	ENSG00000124762	CDKN1A	0.909	-1	model_prediction	3	False
MONDO_0021072	sympathetic paraganglioma	ENSG00000169071	ROR2	0.908	-1	model_prediction	3	False
MONDO_0021072	sympathetic paraganglioma	ENSG00000198793	MTOR	0.908	-1	model_prediction	3	False
MONDO_0021072	sympathetic paraganglioma	ENSG00000110092	CCND1	0.907	-1	model_prediction	3	False
MONDO_0021072	sympathetic paraganglioma	ENSG00000065613	SLK	0.905	-1	model_prediction	3	False
MONDO_0021072	sympathetic paraganglioma	ENSG00000182866	LCK	0.905	-1	model_prediction	3	False
MONDO_0021072	sympathetic paraganglioma	ENSG00000167986	DDB1	0.904	-1	model_prediction	3	False
MONDO_0021072	sympathetic paraganglioma	ENSG00000065675	PRKCQ	0.901	-1	model_prediction	3	False
MONDO_0021072	sympathetic paraganglioma	ENSG00000113851	CRBN	0.9	-1	model_prediction	3	False
MONDO_0021072	sympathetic paraganglioma	ENSG00000128951	DUT	0.9	-1	model_prediction	3	False
MONDO_0021072	sympathetic paraganglioma	ENSG00000178057	NDUFAF3	0.9	-1	model_prediction	3	False
MONDO_0021072	sympathetic paraganglioma	ENSG00000130669	PAK4	0.899	-1	model_prediction	3	False
MONDO_0021072	sympathetic paraganglioma	ENSG00000141506	PIK3R5	0.898	-1	model_prediction	3	False
MONDO_0021072	sympathetic paraganglioma	ENSG00000131462	TUBG1	0.896	-1	model_prediction	3	False
MONDO_0021072	sympathetic paraganglioma	ENSG00000292357	CSF2RA	0.895	-1	model_prediction	3	False
MONDO_0021072	sympathetic paraganglioma	ENSG00000112851	ERBIN	0.894	-1	model_prediction	3	False
MONDO_0021072	sympathetic paraganglioma	ENSG00000123143	PKN1	0.894	-1	model_prediction	3	False
MONDO_0021072	sympathetic paraganglioma	ENSG00000166483	WEE1	0.894	-1	model_prediction	3	False
MONDO_0021072	sympathetic paraganglioma	ENSG00000182511	FES	0.891	-1	model_prediction	3	False
MONDO_0021072	sympathetic paraganglioma	ENSG00000034152	MAP2K3	0.89	-1	model_prediction	3	False
MONDO_0021072	sympathetic paraganglioma	ENSG00000065243	PKN2	0.89	-1	model_prediction	3	False
MONDO_0021072	sympathetic paraganglioma	ENSG00000228716	DHFR	0.89	-1	model_prediction	3	False
MONDO_0021072	sympathetic paraganglioma	ENSG00000168078	PBK	0.889	-1	model_prediction	3	False
MONDO_0021072	sympathetic paraganglioma	ENSG00000149554	CHEK1	0.888	-1	model_prediction	3	False
MONDO_0021072	sympathetic paraganglioma	ENSG00000027644	INSRR	0.887	-1	model_prediction	3	False
MONDO_0021072	sympathetic paraganglioma	ENSG00000113240	CLK4	0.887	-1	model_prediction	3	False
MONDO_0021072	sympathetic paraganglioma	ENSG00000123374	CDK2	0.887	-1	model_prediction	3	False
MONDO_0021072	sympathetic paraganglioma	ENSG00000137806	NDUFAF1	0.887	-1	model_prediction	3	False
MONDO_0021072	sympathetic paraganglioma	ENSG00000141736	ERBB2	0.887	-1	model_prediction	3	False
MONDO_0021072	sympathetic paraganglioma	ENSG00000167965	MLST8	0.887	-1	model_prediction	3	False
MONDO_0021072	sympathetic paraganglioma	ENSG00000012983	MAP4K5	0.886	-1	model_prediction	3	False
MONDO_0021072	sympathetic paraganglioma	ENSG00000138613	APH1B	0.886	-1	model_prediction	3	False
MONDO_0021072	sympathetic paraganglioma	ENSG00000144744	UBA3	0.886	-1	model_prediction	3	False
MONDO_0021072	sympathetic paraganglioma	ENSG00000168827	GFM1	0.886	-1	model_prediction	3	False
MONDO_0021072	sympathetic paraganglioma	ENSG00000188641	DPYD	0.886	-1	model_prediction	3	False
MONDO_0021072	sympathetic paraganglioma	ENSG00000010219	DYRK4	0.885	-1	model_prediction	3	False
MONDO_0021072	sympathetic paraganglioma	ENSG00000176105	YES1	0.885	-1	model_prediction	3	False
MONDO_0021072	sympathetic paraganglioma	ENSG00000082898	XPO1	0.884	-1	model_prediction	3	False
MONDO_0021072	sympathetic paraganglioma	ENSG00000122966	CIT	0.882	-1	model_prediction	3	False
MONDO_0021072	sympathetic paraganglioma	ENSG00000101336	HCK	0.881	-1	model_prediction	3	False
MONDO_0021072	sympathetic paraganglioma	ENSG00000101349	PAK5	0.88	-1	model_prediction	3	False
MONDO_0021072	sympathetic paraganglioma	ENSG00000112294	ALDH5A1	0.877	-1	model_prediction	3	False
MONDO_0021072	sympathetic paraganglioma	ENSG00000146648	EGFR	0.871	-1	model_prediction	3	False
MONDO_0021072	sympathetic paraganglioma	ENSG00000157456	CCNB2	0.871	-1	model_prediction	3	False
MONDO_0021072	sympathetic paraganglioma	ENSG00000133056	PIK3C2B	0.87	-1	model_prediction	3	False
MONDO_0021072	sympathetic paraganglioma	ENSG00000184292	TACSTD2	0.87	-1	model_prediction	3	False
MONDO_0021072	sympathetic paraganglioma	ENSG00000108423	TUBD1	0.869	-1	model_prediction	3	False
MONDO_0021072	sympathetic paraganglioma	ENSG00000120156	TEK	0.868	-1	model_prediction	3	False
MONDO_0021072	sympathetic paraganglioma	ENSG00000049323	LTBP1	0.866	-1	model_prediction	3	False
MONDO_0021072	sympathetic paraganglioma	ENSG00000106799	TGFBR1	0.865	-1	model_prediction	3	False
MONDO_0021072	sympathetic paraganglioma	ENSG00000158864	NDUFS2	0.864	-1	model_prediction	3	False
MONDO_0021072	sympathetic paraganglioma	ENSG00000163558	PRKCI	0.864	-1	model_prediction	3	False
MONDO_0021072	sympathetic paraganglioma	ENSG00000168056	LTBP3	0.864	-1	model_prediction	3	False
MONDO_0021072	sympathetic paraganglioma	ENSG00000027075	PRKCH	0.862	-1	model_prediction	3	False
MONDO_0021072	sympathetic paraganglioma	ENSG00000088305	DNMT3B	0.862	-1	model_prediction	3	False
MONDO_0021072	sympathetic paraganglioma	ENSG00000166501	PRKCB	0.862	-1	model_prediction	3	False
MONDO_0021072	sympathetic paraganglioma	ENSG00000089692	LAG3	0.861	-1	model_prediction	3	False
MONDO_0021072	sympathetic paraganglioma	ENSG00000140992	PDPK1	0.861	-1	model_prediction	3	False
MONDO_0021072	sympathetic paraganglioma	ENSG00000090006	LTBP4	0.86	-1	model_prediction	3	False
MONDO_0021072	sympathetic paraganglioma	ENSG00000147123	NDUFB11	0.86	-1	model_prediction	3	False
MONDO_0021072	sympathetic paraganglioma	ENSG00000030304	MUSK	0.859	-1	model_prediction	3	False
MONDO_0021072	sympathetic paraganglioma	ENSG00000222028	PSMB11	0.859	-1	model_prediction	3	False
MONDO_0021072	sympathetic paraganglioma	ENSG00000198752	CDC42BPB	0.856	-1	model_prediction	3	False
MONDO_0021072	sympathetic paraganglioma	ENSG00000143322	ABL2	0.854	-1	model_prediction	3	False
MONDO_0021072	sympathetic paraganglioma	ENSG00000171219	CDC42BPG	0.853	-1	model_prediction	3	False
MONDO_0021072	sympathetic paraganglioma	ENSG00000140990	NDUFB10	0.852	-1	model_prediction	3	False
MONDO_0021072	sympathetic paraganglioma	ENSG00000173486	FKBP2	0.852	-1	model_prediction	3	False
MONDO_0021072	sympathetic paraganglioma	ENSG00000100387	RBX1	0.851	-1	model_prediction	3	False
MONDO_0021072	sympathetic paraganglioma	ENSG00000112079	STK38	0.851	-1	model_prediction	3	False
MONDO_0021072	sympathetic paraganglioma	ENSG00000115085	ZAP70	0.851	-1	model_prediction	3	False
MONDO_0021072	sympathetic paraganglioma	ENSG00000142627	EPHA2	0.851	-1	model_prediction	3	False
MONDO_0021072	sympathetic paraganglioma	ENSG00000197153	H3C12	0.851	-1	model_prediction	3	False
MONDO_0021072	sympathetic paraganglioma	ENSG00000090266	NDUFB2	0.85	-1	model_prediction	3	False
MONDO_0021072	sympathetic paraganglioma	ENSG00000142208	AKT1	0.85	-1	model_prediction	3	False
MONDO_0021072	sympathetic paraganglioma	ENSG00000183598	H3C13	0.848	-1	model_prediction	3	False
MONDO_0021072	sympathetic paraganglioma	ENSG00000041880	PARP3	1.0	1	known_positive	3	False
MONDO_0021072	sympathetic paraganglioma	ENSG00000129484	PARP2	1.0	1	known_positive	3	False
MONDO_0021072	sympathetic paraganglioma	ENSG00000143799	PARP1	1.0	1	known_positive	3	False
MONDO_0021069	malignant endocrine neoplasm	ENSG00000127824	TUBA4A	0.989	-1	model_prediction	7	False
MONDO_0021069	malignant endocrine neoplasm	ENSG00000137285	TUBB2B	0.989	-1	model_prediction	7	False
MONDO_0021069	malignant endocrine neoplasm	ENSG00000198033	TUBA3C	0.989	-1	model_prediction	7	False
MONDO_0021069	malignant endocrine neoplasm	ENSG00000258947	TUBB3	0.989	-1	model_prediction	7	False
MONDO_0021069	malignant endocrine neoplasm	ENSG00000137267	TUBB2A	0.988	-1	model_prediction	7	False
MONDO_0021069	malignant endocrine neoplasm	ENSG00000152086	TUBA3E	0.988	-1	model_prediction	7	False
MONDO_0021069	malignant endocrine neoplasm	ENSG00000075886	TUBA3D	0.987	-1	model_prediction	7	False
MONDO_0021069	malignant endocrine neoplasm	ENSG00000183785	TUBA8	0.987	-1	model_prediction	7	False
MONDO_0021069	malignant endocrine neoplasm	ENSG00000101162	TUBB1	0.986	-1	model_prediction	7	False
MONDO_0021069	malignant endocrine neoplasm	ENSG00000178462	TUBAL3	0.986	-1	model_prediction	7	False
MONDO_0021069	malignant endocrine neoplasm	ENSG00000196230	TUBB	0.985	-1	model_prediction	7	False
MONDO_0021069	malignant endocrine neoplasm	ENSG00000176014	TUBB6	0.984	-1	model_prediction	7	False
MONDO_0021069	malignant endocrine neoplasm	ENSG00000100442	FKBP3	0.983	-1	model_prediction	7	False
MONDO_0021069	malignant endocrine neoplasm	ENSG00000104833	TUBB4A	0.983	-1	model_prediction	7	False
MONDO_0021069	malignant endocrine neoplasm	ENSG00000167552	TUBA1A	0.983	-1	model_prediction	7	False
MONDO_0021069	malignant endocrine neoplasm	ENSG00000167553	TUBA1C	0.983	-1	model_prediction	7	False
MONDO_0021069	malignant endocrine neoplasm	ENSG00000188229	TUBB4B	0.981	-1	model_prediction	7	False
MONDO_0021069	malignant endocrine neoplasm	ENSG00000088832	FKBP1A	0.98	-1	model_prediction	7	False
MONDO_0021069	malignant endocrine neoplasm	ENSG00000123416	TUBA1B	0.98	-1	model_prediction	7	False
MONDO_0021069	malignant endocrine neoplasm	ENSG00000173486	FKBP2	0.98	-1	model_prediction	7	False
MONDO_0021069	malignant endocrine neoplasm	ENSG00000198900	TOP1	0.98	-1	model_prediction	7	False
MONDO_0021069	malignant endocrine neoplasm	ENSG00000114999	TTL	0.979	-1	model_prediction	7	False
MONDO_0021069	malignant endocrine neoplasm	ENSG00000261456	TUBB8	0.979	-1	model_prediction	7	False
MONDO_0021069	malignant endocrine neoplasm	ENSG00000171848	RRM2	0.978	-1	model_prediction	7	False
MONDO_0021069	malignant endocrine neoplasm	ENSG00000077097	TOP2B	0.977	-1	model_prediction	7	False
MONDO_0021069	malignant endocrine neoplasm	ENSG00000148229	POLE3	0.977	-1	model_prediction	7	False
MONDO_0021069	malignant endocrine neoplasm	ENSG00000173213	TUBB8B	0.976	-1	model_prediction	7	False
MONDO_0021069	malignant endocrine neoplasm	ENSG00000100479	POLE2	0.975	-1	model_prediction	7	False
MONDO_0021069	malignant endocrine neoplasm	ENSG00000105486	LIG1	0.975	-1	model_prediction	7	False
MONDO_0021069	malignant endocrine neoplasm	ENSG00000131747	TOP2A	0.974	-1	model_prediction	7	False
MONDO_0021069	malignant endocrine neoplasm	ENSG00000175482	POLD4	0.972	-1	model_prediction	7	False
MONDO_0021069	malignant endocrine neoplasm	ENSG00000184428	TOP1MT	0.972	-1	model_prediction	7	False
MONDO_0021069	malignant endocrine neoplasm	ENSG00000014138	POLA2	0.97	-1	model_prediction	7	False
MONDO_0021069	malignant endocrine neoplasm	ENSG00000101868	POLA1	0.969	-1	model_prediction	7	False
MONDO_0021069	malignant endocrine neoplasm	ENSG00000102755	FLT1	0.969	-1	model_prediction	7	False
MONDO_0021069	malignant endocrine neoplasm	ENSG00000077514	POLD3	0.968	-1	model_prediction	7	False
MONDO_0021069	malignant endocrine neoplasm	ENSG00000100804	PSMB5	0.968	-1	model_prediction	7	False
MONDO_0021069	malignant endocrine neoplasm	ENSG00000106628	POLD2	0.968	-1	model_prediction	7	False
MONDO_0021069	malignant endocrine neoplasm	ENSG00000128052	KDR	0.968	-1	model_prediction	7	False
MONDO_0021069	malignant endocrine neoplasm	ENSG00000146143	PRIM2	0.967	-1	model_prediction	7	False
MONDO_0021069	malignant endocrine neoplasm	ENSG00000168938	PPIC	0.967	-1	model_prediction	7	False
MONDO_0021069	malignant endocrine neoplasm	ENSG00000177084	POLE	0.967	-1	model_prediction	7	False
MONDO_0021069	malignant endocrine neoplasm	ENSG00000113721	PDGFRB	0.966	-1	model_prediction	7	False
MONDO_0021069	malignant endocrine neoplasm	ENSG00000041880	PARP3	0.963	-1	model_prediction	7	False
MONDO_0021069	malignant endocrine neoplasm	ENSG00000009413	REV3L	0.962	-1	model_prediction	7	False
MONDO_0021069	malignant endocrine neoplasm	ENSG00000198056	PRIM1	0.962	-1	model_prediction	7	False
MONDO_0021069	malignant endocrine neoplasm	ENSG00000129484	PARP2	0.961	-1	model_prediction	7	False
MONDO_0021069	malignant endocrine neoplasm	ENSG00000037280	FLT4	0.958	-1	model_prediction	7	False
MONDO_0021069	malignant endocrine neoplasm	ENSG00000125508	SRMS	0.958	-1	model_prediction	7	False
MONDO_0021069	malignant endocrine neoplasm	ENSG00000159131	GART	0.958	-1	model_prediction	7	False
MONDO_0021069	malignant endocrine neoplasm	ENSG00000197299	BLM	0.956	-1	model_prediction	7	False
MONDO_0021069	malignant endocrine neoplasm	ENSG00000257365	FNTB	0.955	-1	model_prediction	7	False
MONDO_0021069	malignant endocrine neoplasm	ENSG00000134899	ERCC5	0.953	-1	model_prediction	7	False
MONDO_0021069	malignant endocrine neoplasm	ENSG00000051180	RAD51	0.949	-1	model_prediction	7	False
MONDO_0021069	malignant endocrine neoplasm	ENSG00000137806	NDUFAF1	0.945	-1	model_prediction	7	False
MONDO_0021069	malignant endocrine neoplasm	ENSG00000157404	KIT	0.945	-1	model_prediction	7	False
MONDO_0021069	malignant endocrine neoplasm	ENSG00000168522	FNTA	0.944	-1	model_prediction	7	False
MONDO_0021069	malignant endocrine neoplasm	ENSG00000126247	CAPNS1	0.943	-1	model_prediction	7	False
MONDO_0021069	malignant endocrine neoplasm	ENSG00000112294	ALDH5A1	0.942	-1	model_prediction	7	False
MONDO_0021069	malignant endocrine neoplasm	ENSG00000228716	DHFR	0.941	-1	model_prediction	7	False
MONDO_0021069	malignant endocrine neoplasm	ENSG00000136573	BLK	0.939	-1	model_prediction	7	False
MONDO_0021069	malignant endocrine neoplasm	ENSG00000090266	NDUFB2	0.938	-1	model_prediction	7	False
MONDO_0021069	malignant endocrine neoplasm	ENSG00000178057	NDUFAF3	0.936	-1	model_prediction	7	False
MONDO_0021069	malignant endocrine neoplasm	ENSG00000275546	ENSG00000275546	0.936	-1	model_prediction	7	False
MONDO_0021069	malignant endocrine neoplasm	ENSG00000275914	ENSG00000275914	0.936	-1	model_prediction	7	False
MONDO_0021069	malignant endocrine neoplasm	ENSG00000276011	ENSG00000276011	0.936	-1	model_prediction	7	False
MONDO_0021069	malignant endocrine neoplasm	ENSG00000276731	ENSG00000276731	0.936	-1	model_prediction	7	False
MONDO_0021069	malignant endocrine neoplasm	ENSG00000278731	ENSG00000278731	0.936	-1	model_prediction	7	False
MONDO_0021069	malignant endocrine neoplasm	ENSG00000137168	PPIL1	0.935	-1	model_prediction	7	False
MONDO_0021069	malignant endocrine neoplasm	ENSG00000147123	NDUFB11	0.933	-1	model_prediction	7	False
MONDO_0021069	malignant endocrine neoplasm	ENSG00000158864	NDUFS2	0.933	-1	model_prediction	7	False
MONDO_0021069	malignant endocrine neoplasm	ENSG00000164219	PGGT1B	0.933	-1	model_prediction	7	False
MONDO_0021069	malignant endocrine neoplasm	ENSG00000167986	DDB1	0.933	-1	model_prediction	7	False
MONDO_0021069	malignant endocrine neoplasm	ENSG00000007264	MATK	0.932	-1	model_prediction	7	False
MONDO_0021069	malignant endocrine neoplasm	ENSG00000130414	NDUFA10	0.932	-1	model_prediction	7	False
MONDO_0021069	malignant endocrine neoplasm	ENSG00000140990	NDUFB10	0.932	-1	model_prediction	7	False
MONDO_0021069	malignant endocrine neoplasm	ENSG00000151366	NDUFC2	0.931	-1	model_prediction	7	False
MONDO_0021069	malignant endocrine neoplasm	ENSG00000136521	NDUFB5	0.93	-1	model_prediction	7	False
MONDO_0021069	malignant endocrine neoplasm	ENSG00000267855	NDUFA7	0.93	-1	model_prediction	7	False
MONDO_0021069	malignant endocrine neoplasm	ENSG00000134853	PDGFRA	0.929	-1	model_prediction	7	False
MONDO_0021069	malignant endocrine neoplasm	ENSG00000176890	TYMS	0.929	-1	model_prediction	7	False
MONDO_0021069	malignant endocrine neoplasm	ENSG00000109390	NDUFC1	0.928	-1	model_prediction	7	False
MONDO_0021069	malignant endocrine neoplasm	ENSG00000182866	LCK	0.928	-1	model_prediction	7	False
MONDO_0021069	malignant endocrine neoplasm	ENSG00000111816	FRK	0.927	-1	model_prediction	7	False
MONDO_0021069	malignant endocrine neoplasm	ENSG00000139180	NDUFA9	0.927	-1	model_prediction	7	False
MONDO_0021069	malignant endocrine neoplasm	ENSG00000183648	NDUFB1	0.927	-1	model_prediction	7	False
MONDO_0021069	malignant endocrine neoplasm	ENSG00000212907	MT-ND4L	0.927	-1	model_prediction	7	False
MONDO_0021069	malignant endocrine neoplasm	ENSG00000105810	CDK6	0.926	-1	model_prediction	7	False
MONDO_0021069	malignant endocrine neoplasm	ENSG00000122642	FKBP9	0.926	-1	model_prediction	7	False
MONDO_0021069	malignant endocrine neoplasm	ENSG00000147684	NDUFB9	0.926	-1	model_prediction	7	False
MONDO_0021069	malignant endocrine neoplasm	ENSG00000099795	NDUFB7	0.925	-1	model_prediction	7	False
MONDO_0021069	malignant endocrine neoplasm	ENSG00000164182	NDUFAF2	0.925	-1	model_prediction	7	False
MONDO_0021069	malignant endocrine neoplasm	ENSG00000176105	YES1	0.925	-1	model_prediction	7	False
MONDO_0021069	malignant endocrine neoplasm	ENSG00000065518	NDUFB4	0.924	-1	model_prediction	7	False
MONDO_0021069	malignant endocrine neoplasm	ENSG00000128609	NDUFA5	0.924	-1	model_prediction	7	False
MONDO_0021069	malignant endocrine neoplasm	ENSG00000188389	PDCD1	0.924	-1	model_prediction	7	False
MONDO_0021069	malignant endocrine neoplasm	ENSG00000027644	INSRR	0.923	-1	model_prediction	7	False
MONDO_0021069	malignant endocrine neoplasm	ENSG00000103653	CSK	0.922	-1	model_prediction	7	False
MONDO_0021069	malignant endocrine neoplasm	ENSG00000160194	NDUFV3	0.922	-1	model_prediction	7	False
MONDO_0021069	malignant endocrine neoplasm	ENSG00000170906	NDUFA3	0.922	-1	model_prediction	7	False
MONDO_0021069	malignant endocrine neoplasm	ENSG00000184752	NDUFA12	0.922	-1	model_prediction	7	False
MONDO_0021069	malignant endocrine neoplasm	ENSG00000110717	NDUFS8	0.92	-1	model_prediction	7	False
MONDO_0021069	malignant endocrine neoplasm	ENSG00000113851	CRBN	0.92	-1	model_prediction	7	False
MONDO_0021069	malignant endocrine neoplasm	ENSG00000184983	NDUFA6	0.92	-1	model_prediction	7	False
MONDO_0021069	malignant endocrine neoplasm	ENSG00000123545	NDUFAF4	0.919	-1	model_prediction	7	False
MONDO_0021069	malignant endocrine neoplasm	ENSG00000131495	NDUFA2	0.919	-1	model_prediction	7	False
MONDO_0021069	malignant endocrine neoplasm	ENSG00000147099	HDAC8	0.919	-1	model_prediction	7	False
MONDO_0021069	malignant endocrine neoplasm	ENSG00000138398	PPIG	0.918	-1	model_prediction	7	False
MONDO_0021069	malignant endocrine neoplasm	ENSG00000292357	CSF2RA	0.918	-1	model_prediction	7	False
MONDO_0021069	malignant endocrine neoplasm	ENSG00000125356	NDUFA1	0.917	-1	model_prediction	7	False
MONDO_0021069	malignant endocrine neoplasm	ENSG00000131013	PPIL4	0.917	-1	model_prediction	7	False
MONDO_0021069	malignant endocrine neoplasm	ENSG00000168653	NDUFS5	0.917	-1	model_prediction	7	False
MONDO_0021069	malignant endocrine neoplasm	ENSG00000174886	NDUFA11	0.917	-1	model_prediction	7	False
MONDO_0021069	malignant endocrine neoplasm	ENSG00000178127	NDUFV2	0.917	-1	model_prediction	7	False
MONDO_0021069	malignant endocrine neoplasm	ENSG00000113263	ITK	0.916	-1	model_prediction	7	False
MONDO_0021069	malignant endocrine neoplasm	ENSG00000049130	KITLG	0.914	-1	model_prediction	7	False
MONDO_0021069	malignant endocrine neoplasm	ENSG00000119421	NDUFA8	0.914	-1	model_prediction	7	False
MONDO_0021069	malignant endocrine neoplasm	ENSG00000115286	NDUFS7	0.913	-1	model_prediction	7	False
MONDO_0021069	malignant endocrine neoplasm	ENSG00000145494	NDUFS6	0.913	-1	model_prediction	7	False
MONDO_0021069	malignant endocrine neoplasm	ENSG00000167286	CD3D	0.912	-1	model_prediction	7	False
MONDO_0021069	malignant endocrine neoplasm	ENSG00000174292	TNK1	0.912	-1	model_prediction	7	False
MONDO_0021069	malignant endocrine neoplasm	ENSG00000000938	FGR	0.911	-1	model_prediction	7	False
MONDO_0021069	malignant endocrine neoplasm	ENSG00000023228	NDUFS1	0.91	-1	model_prediction	7	False
MONDO_0021069	malignant endocrine neoplasm	ENSG00000183317	EPHA10	0.91	-1	model_prediction	7	False
MONDO_0021069	malignant endocrine neoplasm	ENSG00000189043	NDUFA4	0.909	-1	model_prediction	7	False
MONDO_0021069	malignant endocrine neoplasm	ENSG00000164258	NDUFS4	0.908	-1	model_prediction	7	False
MONDO_0021069	malignant endocrine neoplasm	ENSG00000012983	MAP4K5	0.907	-1	model_prediction	7	False
MONDO_0021069	malignant endocrine neoplasm	ENSG00000134285	FKBP11	0.906	-1	model_prediction	7	False
MONDO_0021069	malignant endocrine neoplasm	ENSG00000198840	MT-ND3	0.906	-1	model_prediction	7	False
MONDO_0021069	malignant endocrine neoplasm	ENSG00000094631	HDAC6	0.905	-1	model_prediction	7	False
MONDO_0021069	malignant endocrine neoplasm	ENSG00000166136	NDUFB8	0.905	-1	model_prediction	7	False
MONDO_0021069	malignant endocrine neoplasm	ENSG00000196639	HRH1	0.905	-1	model_prediction	7	False
MONDO_0021069	malignant endocrine neoplasm	ENSG00000138613	APH1B	0.904	-1	model_prediction	7	False
MONDO_0021069	malignant endocrine neoplasm	ENSG00000139842	CUL4A	0.904	-1	model_prediction	7	False
MONDO_0021069	malignant endocrine neoplasm	ENSG00000084072	PPIE	0.901	-1	model_prediction	7	False
MONDO_0021069	malignant endocrine neoplasm	ENSG00000101336	HCK	0.901	-1	model_prediction	7	False
MONDO_0021069	malignant endocrine neoplasm	ENSG00000163517	HDAC11	0.901	-1	model_prediction	7	False
MONDO_0021069	malignant endocrine neoplasm	ENSG00000198225	FKBP1C	0.9	-1	model_prediction	7	False
MONDO_0021069	malignant endocrine neoplasm	ENSG00000061273	HDAC7	0.899	-1	model_prediction	7	False
MONDO_0021069	malignant endocrine neoplasm	ENSG00000119013	NDUFB3	0.899	-1	model_prediction	7	False
MONDO_0021069	malignant endocrine neoplasm	ENSG00000141506	PIK3R5	0.899	-1	model_prediction	7	False
MONDO_0021069	malignant endocrine neoplasm	ENSG00000197122	SRC	0.899	-1	model_prediction	7	False
MONDO_0021069	malignant endocrine neoplasm	ENSG00000213619	NDUFS3	0.899	-1	model_prediction	7	False
MONDO_0021069	malignant endocrine neoplasm	ENSG00000143322	ABL2	0.898	-1	model_prediction	7	False
MONDO_0021069	malignant endocrine neoplasm	ENSG00000185313	SCN10A	0.898	-1	model_prediction	7	False
MONDO_0021069	malignant endocrine neoplasm	ENSG00000100387	RBX1	0.896	-1	model_prediction	7	False
MONDO_0021069	malignant endocrine neoplasm	ENSG00000038382	TRIO	0.895	-1	model_prediction	7	False
MONDO_0021069	malignant endocrine neoplasm	ENSG00000171720	HDAC3	0.895	-1	model_prediction	7	False
MONDO_0021069	malignant endocrine neoplasm	ENSG00000065613	SLK	0.893	-1	model_prediction	7	False
MONDO_0021069	malignant endocrine neoplasm	ENSG00000115159	GPD2	0.893	-1	model_prediction	7	False
MONDO_0021069	malignant endocrine neoplasm	ENSG00000135446	CDK4	0.892	-1	model_prediction	7	False
MONDO_0021069	malignant endocrine neoplasm	ENSG00000012048	BRCA1	0.89	-1	model_prediction	7	False
MONDO_0021069	malignant endocrine neoplasm	ENSG00000167792	NDUFV1	0.888	-1	model_prediction	7	False
MONDO_0021069	malignant endocrine neoplasm	ENSG00000222028	PSMB11	0.888	-1	model_prediction	7	False
MONDO_0021069	malignant endocrine neoplasm	ENSG00000013441	CLK1	0.887	-1	model_prediction	7	False
MONDO_0021069	malignant endocrine neoplasm	ENSG00000066056	TIE1	0.887	-1	model_prediction	7	False
MONDO_0021069	malignant endocrine neoplasm	ENSG00000108840	HDAC5	0.884	-1	model_prediction	7	False
MONDO_0021069	malignant endocrine neoplasm	ENSG00000100429	HDAC10	0.883	-1	model_prediction	7	False
MONDO_0021069	malignant endocrine neoplasm	ENSG00000119630	PGF	0.883	-1	model_prediction	7	False
MONDO_0021069	malignant endocrine neoplasm	ENSG00000169071	ROR2	0.883	-1	model_prediction	7	False
MONDO_0021069	malignant endocrine neoplasm	ENSG00000198786	MT-ND5	0.883	-1	model_prediction	7	False
MONDO_0021069	malignant endocrine neoplasm	ENSG00000137601	NEK1	0.88	-1	model_prediction	7	False
MONDO_0021069	malignant endocrine neoplasm	ENSG00000163599	CTLA4	0.88	-1	model_prediction	7	False
MONDO_0021069	malignant endocrine neoplasm	ENSG00000182511	FES	0.88	-1	model_prediction	7	False
MONDO_0021069	malignant endocrine neoplasm	ENSG00000198695	MT-ND6	0.88	-1	model_prediction	7	False
MONDO_0021069	malignant endocrine neoplasm	ENSG00000198886	MT-ND4	0.88	-1	model_prediction	7	False
MONDO_0021069	malignant endocrine neoplasm	ENSG00000010219	DYRK4	0.879	-1	model_prediction	7	False
MONDO_0021069	malignant endocrine neoplasm	ENSG00000185633	NDUFA4L2	0.879	-1	model_prediction	7	False
MONDO_0021069	malignant endocrine neoplasm	ENSG00000198763	MT-ND2	0.879	-1	model_prediction	7	False
MONDO_0021069	malignant endocrine neoplasm	ENSG00000240344	PPIL3	0.879	-1	model_prediction	7	False
MONDO_0021069	malignant endocrine neoplasm	ENSG00000135090	TAOK3	0.878	-1	model_prediction	7	False
MONDO_0021069	malignant endocrine neoplasm	ENSG00000142627	EPHA2	0.877	-1	model_prediction	7	False
MONDO_0021069	malignant endocrine neoplasm	ENSG00000149575	SCN2B	0.877	-1	model_prediction	7	False
MONDO_0021069	malignant endocrine neoplasm	ENSG00000160654	CD3G	0.877	-1	model_prediction	7	False
MONDO_0021069	malignant endocrine neoplasm	ENSG00000186010	NDUFA13	0.877	-1	model_prediction	7	False
MONDO_0021069	malignant endocrine neoplasm	ENSG00000166257	SCN3B	0.875	-1	model_prediction	7	False
MONDO_0021069	malignant endocrine neoplasm	ENSG00000062822	POLD1	0.874	-1	model_prediction	7	False
MONDO_0021069	malignant endocrine neoplasm	ENSG00000070759	TESK2	0.874	-1	model_prediction	7	False
MONDO_0021069	malignant endocrine neoplasm	ENSG00000080224	EPHA6	0.874	-1	model_prediction	7	False
MONDO_0021069	malignant endocrine neoplasm	ENSG00000182578	CSF1R	0.874	-1	model_prediction	7	False
MONDO_0021069	malignant endocrine neoplasm	ENSG00000182580	EPHB3	0.874	-1	model_prediction	7	False
MONDO_0021069	malignant endocrine neoplasm	ENSG00000074966	TXK	0.871	-1	model_prediction	7	False
MONDO_0021069	malignant endocrine neoplasm	ENSG00000030304	MUSK	0.87	-1	model_prediction	7	False
MONDO_0021069	malignant endocrine neoplasm	ENSG00000145242	EPHA5	0.87	-1	model_prediction	7	False
MONDO_0021069	malignant endocrine neoplasm	ENSG00000137764	MAP2K5	0.868	-1	model_prediction	7	False
MONDO_0021069	malignant endocrine neoplasm	ENSG00000165264	NDUFB6	0.867	-1	model_prediction	7	False
MONDO_0021069	malignant endocrine neoplasm	ENSG00000186716	BCR	0.867	-1	model_prediction	7	False
MONDO_0021069	malignant endocrine neoplasm	ENSG00000077782	FGFR1	0.866	-1	model_prediction	7	False
MONDO_0021069	malignant endocrine neoplasm	ENSG00000048052	HDAC9	0.865	-1	model_prediction	7	False
MONDO_0021069	malignant endocrine neoplasm	ENSG00000077264	PAK3	0.865	-1	model_prediction	7	False
MONDO_0021069	malignant endocrine neoplasm	ENSG00000168827	GFM1	0.865	-1	model_prediction	7	False
MONDO_0021069	malignant endocrine neoplasm	ENSG00000119782	FKBP1B	0.863	-1	model_prediction	7	False
MONDO_0021069	malignant endocrine neoplasm	ENSG00000105711	SCN1B	0.862	-1	model_prediction	7	False
MONDO_0021069	malignant endocrine neoplasm	ENSG00000196455	PIK3R4	0.862	-1	model_prediction	7	False
MONDO_0021069	malignant endocrine neoplasm	ENSG00000004779	NDUFAB1	0.861	-1	model_prediction	7	False
MONDO_0021069	malignant endocrine neoplasm	ENSG00000160447	PKN3	0.861	-1	model_prediction	7	False
MONDO_0021069	malignant endocrine neoplasm	ENSG00000068024	HDAC4	0.86	-1	model_prediction	7	False
MONDO_0021069	malignant endocrine neoplasm	ENSG00000160752	FDPS	0.86	-1	model_prediction	7	False
MONDO_0021069	malignant endocrine neoplasm	ENSG00000196591	HDAC2	0.86	-1	model_prediction	7	False
MONDO_0021069	malignant endocrine neoplasm	ENSG00000198851	CD3E	0.86	-1	model_prediction	7	False
MONDO_0021069	malignant endocrine neoplasm	ENSG00000048392	RRM2B	1.0	1	known_positive	7	False
MONDO_0021069	malignant endocrine neoplasm	ENSG00000132671	SSTR4	1.0	1	known_positive	7	False
MONDO_0021069	malignant endocrine neoplasm	ENSG00000139874	SSTR1	1.0	1	known_positive	7	False
MONDO_0021069	malignant endocrine neoplasm	ENSG00000162009	SSTR5	1.0	1	known_positive	7	False
MONDO_0021069	malignant endocrine neoplasm	ENSG00000167325	RRM1	1.0	1	known_positive	7	False
MONDO_0021069	malignant endocrine neoplasm	ENSG00000180616	SSTR2	1.0	1	known_positive	7	False
MONDO_0021069	malignant endocrine neoplasm	ENSG00000278195	SSTR3	1.0	1	known_positive	7	False
MONDO_0021067	mediastinal germ cell tumor	ENSG00000261456	TUBB8	0.972	-1	model_prediction	0	True
MONDO_0021067	mediastinal germ cell tumor	ENSG00000173213	TUBB8B	0.946	-1	model_prediction	0	True
MONDO_0021067	mediastinal germ cell tumor	ENSG00000176014	TUBB6	0.936	-1	model_prediction	0	True
MONDO_0021067	mediastinal germ cell tumor	ENSG00000101162	TUBB1	0.928	-1	model_prediction	0	True
MONDO_0021067	mediastinal germ cell tumor	ENSG00000088832	FKBP1A	0.915	-1	model_prediction	0	True
MONDO_0021067	mediastinal germ cell tumor	ENSG00000196230	TUBB	0.91	-1	model_prediction	0	True
MONDO_0021067	mediastinal germ cell tumor	ENSG00000188229	TUBB4B	0.906	-1	model_prediction	0	True
MONDO_0021067	mediastinal germ cell tumor	ENSG00000104833	TUBB4A	0.897	-1	model_prediction	0	True
MONDO_0021067	mediastinal germ cell tumor	ENSG00000137267	TUBB2A	0.896	-1	model_prediction	0	True
MONDO_0021067	mediastinal germ cell tumor	ENSG00000137285	TUBB2B	0.881	-1	model_prediction	0	True
MONDO_0021067	mediastinal germ cell tumor	ENSG00000123201	GUCY1B2	0.868	-1	model_prediction	0	True
MONDO_0021067	mediastinal germ cell tumor	ENSG00000075886	TUBA3D	0.861	-1	model_prediction	0	True
MONDO_0021067	mediastinal germ cell tumor	ENSG00000152086	TUBA3E	0.857	-1	model_prediction	0	True
MONDO_0021067	mediastinal germ cell tumor	ENSG00000184428	TOP1MT	0.847	-1	model_prediction	0	True
MONDO_0021067	mediastinal germ cell tumor	ENSG00000178462	TUBAL3	0.844	-1	model_prediction	0	True
MONDO_0021067	mediastinal germ cell tumor	ENSG00000183785	TUBA8	0.838	-1	model_prediction	0	True
MONDO_0021067	mediastinal germ cell tumor	ENSG00000106628	POLD2	0.836	-1	model_prediction	0	True
MONDO_0021067	mediastinal germ cell tumor	ENSG00000127824	TUBA4A	0.801	-1	model_prediction	0	True
MONDO_0021067	mediastinal germ cell tumor	ENSG00000146143	PRIM2	0.801	-1	model_prediction	0	True
MONDO_0021067	mediastinal germ cell tumor	ENSG00000198056	PRIM1	0.797	-1	model_prediction	0	True
MONDO_0021067	mediastinal germ cell tumor	ENSG00000014138	POLA2	0.796	-1	model_prediction	0	True
MONDO_0021067	mediastinal germ cell tumor	ENSG00000198033	TUBA3C	0.772	-1	model_prediction	0	True
MONDO_0021067	mediastinal germ cell tumor	ENSG00000077097	TOP2B	0.762	-1	model_prediction	0	True
MONDO_0021067	mediastinal germ cell tumor	ENSG00000175482	POLD4	0.744	-1	model_prediction	0	True
MONDO_0021067	mediastinal germ cell tumor	ENSG00000101868	POLA1	0.738	-1	model_prediction	0	True
MONDO_0021067	mediastinal germ cell tumor	ENSG00000077514	POLD3	0.722	-1	model_prediction	0	True
MONDO_0021067	mediastinal germ cell tumor	ENSG00000100479	POLE2	0.699	-1	model_prediction	0	True
MONDO_0021067	mediastinal germ cell tumor	ENSG00000258947	TUBB3	0.667	-1	model_prediction	0	True
MONDO_0021067	mediastinal germ cell tumor	ENSG00000148229	POLE3	0.658	-1	model_prediction	0	True
MONDO_0021066	urinary system neoplasm	ENSG00000123201	GUCY1B2	0.77	-1	model_prediction	0	True
MONDO_0021066	urinary system neoplasm	ENSG00000261456	TUBB8	0.685	-1	model_prediction	0	True
MONDO_0021064	jugulotympanic paraganglioma	ENSG00000261456	TUBB8	0.653	-1	model_prediction	0	True
MONDO_0021063	malignant colon neoplasm	ENSG00000049130	KITLG	0.993	-1	model_prediction	168	False
MONDO_0021063	malignant colon neoplasm	ENSG00000100442	FKBP3	0.992	-1	model_prediction	168	False
MONDO_0021063	malignant colon neoplasm	ENSG00000103653	CSK	0.992	-1	model_prediction	168	False
MONDO_0021063	malignant colon neoplasm	ENSG00000105486	LIG1	0.991	-1	model_prediction	168	False
MONDO_0021063	malignant colon neoplasm	ENSG00000137764	MAP2K5	0.991	-1	model_prediction	168	False
MONDO_0021063	malignant colon neoplasm	ENSG00000027644	INSRR	0.99	-1	model_prediction	168	False
MONDO_0021063	malignant colon neoplasm	ENSG00000034152	MAP2K3	0.99	-1	model_prediction	168	False
MONDO_0021063	malignant colon neoplasm	ENSG00000114999	TTL	0.99	-1	model_prediction	168	False
MONDO_0021063	malignant colon neoplasm	ENSG00000143322	ABL2	0.99	-1	model_prediction	168	False
MONDO_0021063	malignant colon neoplasm	ENSG00000171848	RRM2	0.99	-1	model_prediction	168	False
MONDO_0021063	malignant colon neoplasm	ENSG00000007264	MATK	0.989	-1	model_prediction	168	False
MONDO_0021063	malignant colon neoplasm	ENSG00000275546	ENSG00000275546	0.989	-1	model_prediction	168	False
MONDO_0021063	malignant colon neoplasm	ENSG00000275914	ENSG00000275914	0.989	-1	model_prediction	168	False
MONDO_0021063	malignant colon neoplasm	ENSG00000276011	ENSG00000276011	0.989	-1	model_prediction	168	False
MONDO_0021063	malignant colon neoplasm	ENSG00000276731	ENSG00000276731	0.989	-1	model_prediction	168	False
MONDO_0021063	malignant colon neoplasm	ENSG00000278731	ENSG00000278731	0.989	-1	model_prediction	168	False
MONDO_0021063	malignant colon neoplasm	ENSG00000009413	REV3L	0.988	-1	model_prediction	168	False
MONDO_0021063	malignant colon neoplasm	ENSG00000174292	TNK1	0.988	-1	model_prediction	168	False
MONDO_0021063	malignant colon neoplasm	ENSG00000127824	TUBA4A	0.987	-1	model_prediction	168	False
MONDO_0021063	malignant colon neoplasm	ENSG00000134899	ERCC5	0.987	-1	model_prediction	168	False
MONDO_0021063	malignant colon neoplasm	ENSG00000151422	FER	0.987	-1	model_prediction	168	False
MONDO_0021063	malignant colon neoplasm	ENSG00000197299	BLM	0.987	-1	model_prediction	168	False
MONDO_0021063	malignant colon neoplasm	ENSG00000228716	DHFR	0.987	-1	model_prediction	168	False
MONDO_0021063	malignant colon neoplasm	ENSG00000051180	RAD51	0.985	-1	model_prediction	168	False
MONDO_0021063	malignant colon neoplasm	ENSG00000074966	TXK	0.985	-1	model_prediction	168	False
MONDO_0021063	malignant colon neoplasm	ENSG00000141068	KSR1	0.985	-1	model_prediction	168	False
MONDO_0021063	malignant colon neoplasm	ENSG00000164219	PGGT1B	0.985	-1	model_prediction	168	False
MONDO_0021063	malignant colon neoplasm	ENSG00000135090	TAOK3	0.984	-1	model_prediction	168	False
MONDO_0021063	malignant colon neoplasm	ENSG00000152086	TUBA3E	0.983	-1	model_prediction	168	False
MONDO_0021063	malignant colon neoplasm	ENSG00000257365	FNTB	0.983	-1	model_prediction	168	False
MONDO_0021063	malignant colon neoplasm	ENSG00000065613	SLK	0.982	-1	model_prediction	168	False
MONDO_0021063	malignant colon neoplasm	ENSG00000173486	FKBP2	0.982	-1	model_prediction	168	False
MONDO_0021063	malignant colon neoplasm	ENSG00000066056	TIE1	0.981	-1	model_prediction	168	False
MONDO_0021063	malignant colon neoplasm	ENSG00000077264	PAK3	0.981	-1	model_prediction	168	False
MONDO_0021063	malignant colon neoplasm	ENSG00000168522	FNTA	0.981	-1	model_prediction	168	False
MONDO_0021063	malignant colon neoplasm	ENSG00000030304	MUSK	0.98	-1	model_prediction	168	False
MONDO_0021063	malignant colon neoplasm	ENSG00000075886	TUBA3D	0.98	-1	model_prediction	168	False
MONDO_0021063	malignant colon neoplasm	ENSG00000112294	ALDH5A1	0.98	-1	model_prediction	168	False
MONDO_0021063	malignant colon neoplasm	ENSG00000129484	PARP2	0.98	-1	model_prediction	168	False
MONDO_0021063	malignant colon neoplasm	ENSG00000182511	FES	0.98	-1	model_prediction	168	False
MONDO_0021063	malignant colon neoplasm	ENSG00000070759	TESK2	0.979	-1	model_prediction	168	False
MONDO_0021063	malignant colon neoplasm	ENSG00000149269	PAK1	0.979	-1	model_prediction	168	False
MONDO_0021063	malignant colon neoplasm	ENSG00000198033	TUBA3C	0.978	-1	model_prediction	168	False
MONDO_0021063	malignant colon neoplasm	ENSG00000012983	MAP4K5	0.977	-1	model_prediction	168	False
MONDO_0021063	malignant colon neoplasm	ENSG00000041880	PARP3	0.977	-1	model_prediction	168	False
MONDO_0021063	malignant colon neoplasm	ENSG00000101349	PAK5	0.977	-1	model_prediction	168	False
MONDO_0021063	malignant colon neoplasm	ENSG00000115085	ZAP70	0.977	-1	model_prediction	168	False
MONDO_0021063	malignant colon neoplasm	ENSG00000169071	ROR2	0.977	-1	model_prediction	168	False
MONDO_0021063	malignant colon neoplasm	ENSG00000183785	TUBA8	0.976	-1	model_prediction	168	False
MONDO_0021063	malignant colon neoplasm	ENSG00000100804	PSMB5	0.975	-1	model_prediction	168	False
MONDO_0021063	malignant colon neoplasm	ENSG00000105711	SCN1B	0.975	-1	model_prediction	168	False
MONDO_0021063	malignant colon neoplasm	ENSG00000178462	TUBAL3	0.975	-1	model_prediction	168	False
MONDO_0021063	malignant colon neoplasm	ENSG00000038382	TRIO	0.974	-1	model_prediction	168	False
MONDO_0021063	malignant colon neoplasm	ENSG00000137601	NEK1	0.974	-1	model_prediction	168	False
MONDO_0021063	malignant colon neoplasm	ENSG00000166257	SCN3B	0.974	-1	model_prediction	168	False
MONDO_0021063	malignant colon neoplasm	ENSG00000167286	CD3D	0.974	-1	model_prediction	168	False
MONDO_0021063	malignant colon neoplasm	ENSG00000168938	PPIC	0.974	-1	model_prediction	168	False
MONDO_0021063	malignant colon neoplasm	ENSG00000075413	MARK3	0.973	-1	model_prediction	168	False
MONDO_0021063	malignant colon neoplasm	ENSG00000011566	MAP4K3	0.972	-1	model_prediction	168	False
MONDO_0021063	malignant colon neoplasm	ENSG00000108984	MAP2K6	0.972	-1	model_prediction	168	False
MONDO_0021063	malignant colon neoplasm	ENSG00000012048	BRCA1	0.971	-1	model_prediction	168	False
MONDO_0021063	malignant colon neoplasm	ENSG00000062524	LTK	0.971	-1	model_prediction	168	False
MONDO_0021063	malignant colon neoplasm	ENSG00000113263	ITK	0.97	-1	model_prediction	168	False
MONDO_0021063	malignant colon neoplasm	ENSG00000140538	NTRK3	0.97	-1	model_prediction	168	False
MONDO_0021063	malignant colon neoplasm	ENSG00000104814	MAP4K1	0.969	-1	model_prediction	168	False
MONDO_0021063	malignant colon neoplasm	ENSG00000149575	SCN2B	0.969	-1	model_prediction	168	False
MONDO_0021063	malignant colon neoplasm	ENSG00000163599	CTLA4	0.969	-1	model_prediction	168	False
MONDO_0021063	malignant colon neoplasm	ENSG00000131747	TOP2A	0.966	-1	model_prediction	168	False
MONDO_0021063	malignant colon neoplasm	ENSG00000167552	TUBA1A	0.966	-1	model_prediction	168	False
MONDO_0021063	malignant colon neoplasm	ENSG00000198851	CD3E	0.966	-1	model_prediction	168	False
MONDO_0021063	malignant colon neoplasm	ENSG00000167553	TUBA1C	0.962	-1	model_prediction	168	False
MONDO_0021063	malignant colon neoplasm	ENSG00000010219	DYRK4	0.961	-1	model_prediction	168	False
MONDO_0021063	malignant colon neoplasm	ENSG00000198712	MT-CO2	0.961	-1	model_prediction	168	False
MONDO_0021063	malignant colon neoplasm	ENSG00000160447	PKN3	0.959	-1	model_prediction	168	False
MONDO_0021063	malignant colon neoplasm	ENSG00000196876	SCN8A	0.958	-1	model_prediction	168	False
MONDO_0021063	malignant colon neoplasm	ENSG00000123416	TUBA1B	0.957	-1	model_prediction	168	False
MONDO_0021063	malignant colon neoplasm	ENSG00000084072	PPIE	0.956	-1	model_prediction	168	False
MONDO_0021063	malignant colon neoplasm	ENSG00000185313	SCN10A	0.956	-1	model_prediction	168	False
MONDO_0021063	malignant colon neoplasm	ENSG00000173213	TUBB8B	0.955	-1	model_prediction	168	False
MONDO_0021063	malignant colon neoplasm	ENSG00000171435	KSR2	0.954	-1	model_prediction	168	False
MONDO_0021063	malignant colon neoplasm	ENSG00000077097	TOP2B	0.953	-1	model_prediction	168	False
MONDO_0021063	malignant colon neoplasm	ENSG00000013441	CLK1	0.952	-1	model_prediction	168	False
MONDO_0021063	malignant colon neoplasm	ENSG00000070808	CAMK2A	0.952	-1	model_prediction	168	False
MONDO_0021063	malignant colon neoplasm	ENSG00000138398	PPIG	0.951	-1	model_prediction	168	False
MONDO_0021063	malignant colon neoplasm	ENSG00000183873	SCN5A	0.95	-1	model_prediction	168	False
MONDO_0021063	malignant colon neoplasm	ENSG00000160145	KALRN	0.949	-1	model_prediction	168	False
MONDO_0021063	malignant colon neoplasm	ENSG00000198821	CD247	0.949	-1	model_prediction	168	False
MONDO_0021063	malignant colon neoplasm	ENSG00000061938	TNK2	0.948	-1	model_prediction	168	False
MONDO_0021063	malignant colon neoplasm	ENSG00000148660	CAMK2G	0.948	-1	model_prediction	168	False
MONDO_0021063	malignant colon neoplasm	ENSG00000168356	SCN11A	0.948	-1	model_prediction	168	False
MONDO_0021063	malignant colon neoplasm	ENSG00000070831	CDC42	0.947	-1	model_prediction	168	False
MONDO_0021063	malignant colon neoplasm	ENSG00000122642	FKBP9	0.947	-1	model_prediction	168	False
MONDO_0021063	malignant colon neoplasm	ENSG00000137168	PPIL1	0.947	-1	model_prediction	168	False
MONDO_0021063	malignant colon neoplasm	ENSG00000159788	RGS12	0.947	-1	model_prediction	168	False
MONDO_0021063	malignant colon neoplasm	ENSG00000168496	FEN1	0.947	-1	model_prediction	168	False
MONDO_0021063	malignant colon neoplasm	ENSG00000168827	GFM1	0.947	-1	model_prediction	168	False
MONDO_0021063	malignant colon neoplasm	ENSG00000144285	SCN1A	0.946	-1	model_prediction	168	False
MONDO_0021063	malignant colon neoplasm	ENSG00000102010	BMX	0.945	-1	model_prediction	168	False
MONDO_0021063	malignant colon neoplasm	ENSG00000007314	SCN4A	0.944	-1	model_prediction	168	False
MONDO_0021063	malignant colon neoplasm	ENSG00000134460	IL2RA	0.942	-1	model_prediction	168	False
MONDO_0021063	malignant colon neoplasm	ENSG00000123143	PKN1	0.941	-1	model_prediction	168	False
MONDO_0021063	malignant colon neoplasm	ENSG00000130669	PAK4	0.941	-1	model_prediction	168	False
MONDO_0021063	malignant colon neoplasm	ENSG00000105810	CDK6	0.94	-1	model_prediction	168	False
MONDO_0021063	malignant colon neoplasm	ENSG00000115825	PRKD3	0.94	-1	model_prediction	168	False
MONDO_0021063	malignant colon neoplasm	ENSG00000137843	PAK6	0.94	-1	model_prediction	168	False
MONDO_0021063	malignant colon neoplasm	ENSG00000158406	H4C8	0.939	-1	model_prediction	168	False
MONDO_0021063	malignant colon neoplasm	ENSG00000136531	SCN2A	0.937	-1	model_prediction	168	False
MONDO_0021063	malignant colon neoplasm	ENSG00000183317	EPHA10	0.937	-1	model_prediction	168	False
MONDO_0021063	malignant colon neoplasm	ENSG00000067606	PRKCZ	0.936	-1	model_prediction	168	False
MONDO_0021063	malignant colon neoplasm	ENSG00000153253	SCN3A	0.936	-1	model_prediction	168	False
MONDO_0021063	malignant colon neoplasm	ENSG00000196455	PIK3R4	0.936	-1	model_prediction	168	False
MONDO_0021063	malignant colon neoplasm	ENSG00000126247	CAPNS1	0.934	-1	model_prediction	168	False
MONDO_0021063	malignant colon neoplasm	ENSG00000048392	RRM2B	0.932	-1	model_prediction	168	False
MONDO_0021063	malignant colon neoplasm	ENSG00000065675	PRKCQ	0.932	-1	model_prediction	168	False
MONDO_0021063	malignant colon neoplasm	ENSG00000080224	EPHA6	0.932	-1	model_prediction	168	False
MONDO_0021063	malignant colon neoplasm	ENSG00000004478	FKBP4	0.93	-1	model_prediction	168	False
MONDO_0021063	malignant colon neoplasm	ENSG00000143799	PARP1	0.93	-1	model_prediction	168	False
MONDO_0021063	malignant colon neoplasm	ENSG00000160654	CD3G	0.93	-1	model_prediction	168	False
MONDO_0021063	malignant colon neoplasm	ENSG00000182580	EPHB3	0.93	-1	model_prediction	168	False
MONDO_0021063	malignant colon neoplasm	ENSG00000077800	FKBP6	0.929	-1	model_prediction	168	False
MONDO_0021063	malignant colon neoplasm	ENSG00000112038	OPRM1	0.929	-1	model_prediction	168	False
MONDO_0021063	malignant colon neoplasm	ENSG00000113749	HRH2	0.929	-1	model_prediction	168	False
MONDO_0021063	malignant colon neoplasm	ENSG00000071054	MAP4K4	0.928	-1	model_prediction	168	False
MONDO_0021063	malignant colon neoplasm	ENSG00000131013	PPIL4	0.926	-1	model_prediction	168	False
MONDO_0021063	malignant colon neoplasm	ENSG00000135446	CDK4	0.926	-1	model_prediction	168	False
MONDO_0021063	malignant colon neoplasm	ENSG00000196639	HRH1	0.926	-1	model_prediction	168	False
MONDO_0021063	malignant colon neoplasm	ENSG00000159131	GART	0.924	-1	model_prediction	168	False
MONDO_0021063	malignant colon neoplasm	ENSG00000145242	EPHA5	0.923	-1	model_prediction	168	False
MONDO_0021063	malignant colon neoplasm	ENSG00000164078	MST1R	0.923	-1	model_prediction	168	False
MONDO_0021063	malignant colon neoplasm	ENSG00000078061	ARAF	0.922	-1	model_prediction	168	False
MONDO_0021063	malignant colon neoplasm	ENSG00000136546	SCN7A	0.922	-1	model_prediction	168	False
MONDO_0021063	malignant colon neoplasm	ENSG00000171497	PPID	0.922	-1	model_prediction	168	False
MONDO_0021063	malignant colon neoplasm	ENSG00000058404	CAMK2B	0.921	-1	model_prediction	168	False
MONDO_0021063	malignant colon neoplasm	ENSG00000112079	STK38	0.92	-1	model_prediction	168	False
MONDO_0021063	malignant colon neoplasm	ENSG00000166501	PRKCB	0.92	-1	model_prediction	168	False
MONDO_0021063	malignant colon neoplasm	ENSG00000168078	PBK	0.917	-1	model_prediction	168	False
MONDO_0021063	malignant colon neoplasm	ENSG00000171105	INSR	0.917	-1	model_prediction	168	False
MONDO_0021063	malignant colon neoplasm	ENSG00000122966	CIT	0.916	-1	model_prediction	168	False
MONDO_0021063	malignant colon neoplasm	ENSG00000133216	EPHB2	0.916	-1	model_prediction	168	False
MONDO_0021063	malignant colon neoplasm	ENSG00000148344	PTGES	0.915	-1	model_prediction	168	False
MONDO_0021063	malignant colon neoplasm	ENSG00000163558	PRKCI	0.914	-1	model_prediction	168	False
MONDO_0021063	malignant colon neoplasm	ENSG00000146216	TTBK1	0.911	-1	model_prediction	168	False
MONDO_0021063	malignant colon neoplasm	ENSG00000171219	CDC42BPG	0.911	-1	model_prediction	168	False
MONDO_0021063	malignant colon neoplasm	ENSG00000198752	CDC42BPB	0.911	-1	model_prediction	168	False
MONDO_0021063	malignant colon neoplasm	ENSG00000169432	SCN9A	0.91	-1	model_prediction	168	False
MONDO_0021063	malignant colon neoplasm	ENSG00000134285	FKBP11	0.909	-1	model_prediction	168	False
MONDO_0021063	malignant colon neoplasm	ENSG00000113240	CLK4	0.907	-1	model_prediction	168	False
MONDO_0021063	malignant colon neoplasm	ENSG00000042088	TDP1	0.906	-1	model_prediction	168	False
MONDO_0021063	malignant colon neoplasm	ENSG00000156711	MAPK13	0.906	-1	model_prediction	168	False
MONDO_0021063	malignant colon neoplasm	ENSG00000027075	PRKCH	0.905	-1	model_prediction	168	False
MONDO_0021063	malignant colon neoplasm	ENSG00000118971	CCND2	0.905	-1	model_prediction	168	False
MONDO_0021063	malignant colon neoplasm	ENSG00000103546	SLC6A2	0.903	-1	model_prediction	168	False
MONDO_0021063	malignant colon neoplasm	ENSG00000182054	IDH2	0.903	-1	model_prediction	168	False
MONDO_0021063	malignant colon neoplasm	ENSG00000006634	DBF4	0.902	-1	model_prediction	168	False
MONDO_0021063	malignant colon neoplasm	ENSG00000100077	GRK3	0.9	-1	model_prediction	168	False
MONDO_0021063	malignant colon neoplasm	ENSG00000170209	ANKK1	0.9	-1	model_prediction	168	False
MONDO_0021063	malignant colon neoplasm	ENSG00000106123	EPHB6	0.899	-1	model_prediction	168	False
MONDO_0021063	malignant colon neoplasm	ENSG00000088305	DNMT3B	0.897	-1	model_prediction	168	False
MONDO_0021063	malignant colon neoplasm	ENSG00000105146	AURKC	0.894	-1	model_prediction	168	False
MONDO_0021063	malignant colon neoplasm	ENSG00000112576	CCND3	0.894	-1	model_prediction	168	False
MONDO_0021063	malignant colon neoplasm	ENSG00000138756	BMP2K	0.894	-1	model_prediction	168	False
MONDO_0021063	malignant colon neoplasm	ENSG00000115661	STK16	0.893	-1	model_prediction	168	False
MONDO_0021063	malignant colon neoplasm	ENSG00000065243	PKN2	0.892	-1	model_prediction	168	False
MONDO_0021063	malignant colon neoplasm	ENSG00000160716	CHRNB2	0.891	-1	model_prediction	168	False
MONDO_0021063	malignant colon neoplasm	ENSG00000105639	JAK3	0.889	-1	model_prediction	168	False
MONDO_0021063	malignant colon neoplasm	ENSG00000152495	CAMK4	0.889	-1	model_prediction	168	False
MONDO_0021063	malignant colon neoplasm	ENSG00000196363	WDR5	0.889	-1	model_prediction	168	False
MONDO_0021063	malignant colon neoplasm	ENSG00000119782	FKBP1B	0.887	-1	model_prediction	168	False
MONDO_0021063	malignant colon neoplasm	ENSG00000196498	NCOR2	0.886	-1	model_prediction	168	False
MONDO_0021063	malignant colon neoplasm	ENSG00000101213	PTK6	0.884	-1	model_prediction	168	False
MONDO_0021063	malignant colon neoplasm	ENSG00000117480	FAAH	0.883	-1	model_prediction	168	False
MONDO_0021063	malignant colon neoplasm	ENSG00000141506	PIK3R5	0.883	-1	model_prediction	168	False
MONDO_0021063	malignant colon neoplasm	ENSG00000197153	H3C12	0.883	-1	model_prediction	168	False
MONDO_0021063	malignant colon neoplasm	ENSG00000126602	TRAP1	0.881	-1	model_prediction	168	False
MONDO_0021063	malignant colon neoplasm	ENSG00000136098	NEK3	0.877	-1	model_prediction	168	False
MONDO_0021063	malignant colon neoplasm	ENSG00000123201	GUCY1B2	0.876	-1	model_prediction	168	False
MONDO_0021063	malignant colon neoplasm	ENSG00000105613	MAST1	0.873	-1	model_prediction	168	False
MONDO_0021063	malignant colon neoplasm	ENSG00000043591	ADRB1	0.872	-1	model_prediction	168	False
MONDO_0021063	malignant colon neoplasm	ENSG00000135333	EPHA7	0.868	-1	model_prediction	168	False
MONDO_0021063	malignant colon neoplasm	ENSG00000044524	EPHA3	0.867	-1	model_prediction	168	False
MONDO_0021063	malignant colon neoplasm	ENSG00000178093	TSSK6	0.867	-1	model_prediction	168	False
MONDO_0021063	malignant colon neoplasm	ENSG00000154928	EPHB1	0.866	-1	model_prediction	168	False
MONDO_0021063	malignant colon neoplasm	ENSG00000163785	RYK	0.866	-1	model_prediction	168	False
MONDO_0021063	malignant colon neoplasm	ENSG00000160752	FDPS	0.865	-1	model_prediction	168	False
MONDO_0021063	malignant colon neoplasm	ENSG00000171094	ALK	0.863	-1	model_prediction	168	False
MONDO_0021063	malignant colon neoplasm	ENSG00000179335	CLK3	0.863	-1	model_prediction	168	False
MONDO_0021063	malignant colon neoplasm	ENSG00000196689	TRPV1	0.862	-1	model_prediction	168	False
MONDO_0021063	malignant colon neoplasm	ENSG00000145349	CAMK2D	0.86	-1	model_prediction	168	False
MONDO_0021063	malignant colon neoplasm	ENSG00000166736	HTR3A	0.859	-1	model_prediction	168	False
MONDO_0021063	malignant colon neoplasm	ENSG00000172680	MOS	0.859	-1	model_prediction	168	False
MONDO_0021063	malignant colon neoplasm	ENSG00000115758	ODC1	0.858	-1	model_prediction	168	False
MONDO_0021063	malignant colon neoplasm	ENSG00000132475	H3-3B	0.858	-1	model_prediction	168	False
MONDO_0021063	malignant colon neoplasm	ENSG00000183598	H3C13	0.858	-1	model_prediction	168	False
MONDO_0021063	malignant colon neoplasm	ENSG00000146904	EPHA1	0.857	-1	model_prediction	168	False
MONDO_0021063	malignant colon neoplasm	ENSG00000184304	PRKD1	0.857	-1	model_prediction	168	False
MONDO_0021063	malignant colon neoplasm	ENSG00000070886	EPHA8	0.856	-1	model_prediction	168	False
MONDO_0021063	malignant colon neoplasm	ENSG00000005961	ITGA2B	0.855	-1	model_prediction	168	False
MONDO_0021063	malignant colon neoplasm	ENSG00000160712	IL6R	0.855	-1	model_prediction	168	False
MONDO_0021063	malignant colon neoplasm	ENSG00000222028	PSMB11	0.855	-1	model_prediction	168	False
MONDO_0021063	malignant colon neoplasm	ENSG00000169242	EFNA1	0.854	-1	model_prediction	168	False
MONDO_0021063	malignant colon neoplasm	ENSG00000000938	FGR	1.0	1	known_positive	168	False
MONDO_0021063	malignant colon neoplasm	ENSG00000004779	NDUFAB1	1.0	1	known_positive	168	False
MONDO_0021063	malignant colon neoplasm	ENSG00000010671	BTK	1.0	1	known_positive	168	False
MONDO_0021063	malignant colon neoplasm	ENSG00000010810	FYN	1.0	1	known_positive	168	False
MONDO_0021063	malignant colon neoplasm	ENSG00000014138	POLA2	1.0	1	known_positive	168	False
MONDO_0021063	malignant colon neoplasm	ENSG00000023228	NDUFS1	1.0	1	known_positive	168	False
MONDO_0021063	malignant colon neoplasm	ENSG00000025708	TYMP	1.0	1	known_positive	168	False
MONDO_0021063	malignant colon neoplasm	ENSG00000037280	FLT4	1.0	1	known_positive	168	False
MONDO_0021063	malignant colon neoplasm	ENSG00000048052	HDAC9	1.0	1	known_positive	168	False
MONDO_0021063	malignant colon neoplasm	ENSG00000061273	HDAC7	1.0	1	known_positive	168	False
MONDO_0021063	malignant colon neoplasm	ENSG00000062822	POLD1	1.0	1	known_positive	168	False
MONDO_0021063	malignant colon neoplasm	ENSG00000065518	NDUFB4	1.0	1	known_positive	168	False
MONDO_0021063	malignant colon neoplasm	ENSG00000066468	FGFR2	1.0	1	known_positive	168	False
MONDO_0021063	malignant colon neoplasm	ENSG00000068024	HDAC4	1.0	1	known_positive	168	False
MONDO_0021063	malignant colon neoplasm	ENSG00000068078	FGFR3	1.0	1	known_positive	168	False
MONDO_0021063	malignant colon neoplasm	ENSG00000069696	DRD4	1.0	1	known_positive	168	False
MONDO_0021063	malignant colon neoplasm	ENSG00000073756	PTGS2	1.0	1	known_positive	168	False
MONDO_0021063	malignant colon neoplasm	ENSG00000077514	POLD3	1.0	1	known_positive	168	False
MONDO_0021063	malignant colon neoplasm	ENSG00000077782	FGFR1	1.0	1	known_positive	168	False
MONDO_0021063	malignant colon neoplasm	ENSG00000080815	PSEN1	1.0	1	known_positive	168	False
MONDO_0021063	malignant colon neoplasm	ENSG00000080824	HSP90AA1	1.0	1	known_positive	168	False
MONDO_0021063	malignant colon neoplasm	ENSG00000088832	FKBP1A	1.0	1	known_positive	168	False
MONDO_0021063	malignant colon neoplasm	ENSG00000090266	NDUFB2	1.0	1	known_positive	168	False
MONDO_0021063	malignant colon neoplasm	ENSG00000094631	HDAC6	1.0	1	known_positive	168	False
MONDO_0021063	malignant colon neoplasm	ENSG00000095303	PTGS1	1.0	1	known_positive	168	False
MONDO_0021063	malignant colon neoplasm	ENSG00000096384	HSP90AB1	1.0	1	known_positive	168	False
MONDO_0021063	malignant colon neoplasm	ENSG00000097007	ABL1	1.0	1	known_positive	168	False
MONDO_0021063	malignant colon neoplasm	ENSG00000099795	NDUFB7	1.0	1	known_positive	168	False
MONDO_0021063	malignant colon neoplasm	ENSG00000100387	RBX1	1.0	1	known_positive	168	False
MONDO_0021063	malignant colon neoplasm	ENSG00000100429	HDAC10	1.0	1	known_positive	168	False
MONDO_0021063	malignant colon neoplasm	ENSG00000100479	POLE2	1.0	1	known_positive	168	False
MONDO_0021063	malignant colon neoplasm	ENSG00000101162	TUBB1	1.0	1	known_positive	168	False
MONDO_0021063	malignant colon neoplasm	ENSG00000101336	HCK	1.0	1	known_positive	168	False
MONDO_0021063	malignant colon neoplasm	ENSG00000101868	POLA1	1.0	1	known_positive	168	False
MONDO_0021063	malignant colon neoplasm	ENSG00000102468	HTR2A	1.0	1	known_positive	168	False
MONDO_0021063	malignant colon neoplasm	ENSG00000102755	FLT1	1.0	1	known_positive	168	False
MONDO_0021063	malignant colon neoplasm	ENSG00000104833	TUBB4A	1.0	1	known_positive	168	False
MONDO_0021063	malignant colon neoplasm	ENSG00000105221	AKT2	1.0	1	known_positive	168	False
MONDO_0021063	malignant colon neoplasm	ENSG00000105388	CEACAM5	1.0	1	known_positive	168	False
MONDO_0021063	malignant colon neoplasm	ENSG00000106628	POLD2	1.0	1	known_positive	168	False
MONDO_0021063	malignant colon neoplasm	ENSG00000108840	HDAC5	1.0	1	known_positive	168	False
MONDO_0021063	malignant colon neoplasm	ENSG00000109390	NDUFC1	1.0	1	known_positive	168	False
MONDO_0021063	malignant colon neoplasm	ENSG00000110717	NDUFS8	1.0	1	known_positive	168	False
MONDO_0021063	malignant colon neoplasm	ENSG00000111424	VDR	1.0	1	known_positive	168	False
MONDO_0021063	malignant colon neoplasm	ENSG00000111816	FRK	1.0	1	known_positive	168	False
MONDO_0021063	malignant colon neoplasm	ENSG00000112715	VEGFA	1.0	1	known_positive	168	False
MONDO_0021063	malignant colon neoplasm	ENSG00000113721	PDGFRB	1.0	1	known_positive	168	False
MONDO_0021063	malignant colon neoplasm	ENSG00000113851	CRBN	1.0	1	known_positive	168	False
MONDO_0021063	malignant colon neoplasm	ENSG00000115159	GPD2	1.0	1	known_positive	168	False
MONDO_0021063	malignant colon neoplasm	ENSG00000115286	NDUFS7	1.0	1	known_positive	168	False
MONDO_0021063	malignant colon neoplasm	ENSG00000116478	HDAC1	1.0	1	known_positive	168	False
MONDO_0021063	malignant colon neoplasm	ENSG00000117020	AKT3	1.0	1	known_positive	168	False
MONDO_0021063	malignant colon neoplasm	ENSG00000117362	APH1A	1.0	1	known_positive	168	False
MONDO_0021063	malignant colon neoplasm	ENSG00000119013	NDUFB3	1.0	1	known_positive	168	False
MONDO_0021063	malignant colon neoplasm	ENSG00000119421	NDUFA8	1.0	1	known_positive	168	False
MONDO_0021063	malignant colon neoplasm	ENSG00000119535	CSF3R	1.0	1	known_positive	168	False
MONDO_0021063	malignant colon neoplasm	ENSG00000119630	PGF	1.0	1	known_positive	168	False
MONDO_0021063	malignant colon neoplasm	ENSG00000119772	DNMT3A	1.0	1	known_positive	168	False
MONDO_0021063	malignant colon neoplasm	ENSG00000120156	TEK	1.0	1	known_positive	168	False
MONDO_0021063	malignant colon neoplasm	ENSG00000120217	CD274	1.0	1	known_positive	168	False
MONDO_0021063	malignant colon neoplasm	ENSG00000121879	PIK3CA	1.0	1	known_positive	168	False
MONDO_0021063	malignant colon neoplasm	ENSG00000122025	FLT3	1.0	1	known_positive	168	False
MONDO_0021063	malignant colon neoplasm	ENSG00000123545	NDUFAF4	1.0	1	known_positive	168	False
MONDO_0021063	malignant colon neoplasm	ENSG00000125356	NDUFA1	1.0	1	known_positive	168	False
MONDO_0021063	malignant colon neoplasm	ENSG00000125508	SRMS	1.0	1	known_positive	168	False
MONDO_0021063	malignant colon neoplasm	ENSG00000125538	IL1B	1.0	1	known_positive	168	False
MONDO_0021063	malignant colon neoplasm	ENSG00000126934	MAP2K2	1.0	1	known_positive	168	False
MONDO_0021063	malignant colon neoplasm	ENSG00000128052	KDR	1.0	1	known_positive	168	False
MONDO_0021063	malignant colon neoplasm	ENSG00000128609	NDUFA5	1.0	1	known_positive	168	False
MONDO_0021063	malignant colon neoplasm	ENSG00000130414	NDUFA10	1.0	1	known_positive	168	False
MONDO_0021063	malignant colon neoplasm	ENSG00000130816	DNMT1	1.0	1	known_positive	168	False
MONDO_0021063	malignant colon neoplasm	ENSG00000131495	NDUFA2	1.0	1	known_positive	168	False
MONDO_0021063	malignant colon neoplasm	ENSG00000132155	RAF1	1.0	1	known_positive	168	False
MONDO_0021063	malignant colon neoplasm	ENSG00000134853	PDGFRA	1.0	1	known_positive	168	False
MONDO_0021063	malignant colon neoplasm	ENSG00000136521	NDUFB5	1.0	1	known_positive	168	False
MONDO_0021063	malignant colon neoplasm	ENSG00000136573	BLK	1.0	1	known_positive	168	False
MONDO_0021063	malignant colon neoplasm	ENSG00000137267	TUBB2A	1.0	1	known_positive	168	False
MONDO_0021063	malignant colon neoplasm	ENSG00000137285	TUBB2B	1.0	1	known_positive	168	False
MONDO_0021063	malignant colon neoplasm	ENSG00000137806	NDUFAF1	1.0	1	known_positive	168	False
MONDO_0021063	malignant colon neoplasm	ENSG00000138160	KIF11	1.0	1	known_positive	168	False
MONDO_0021063	malignant colon neoplasm	ENSG00000138613	APH1B	1.0	1	known_positive	168	False
MONDO_0021063	malignant colon neoplasm	ENSG00000139180	NDUFA9	1.0	1	known_positive	168	False
MONDO_0021063	malignant colon neoplasm	ENSG00000139842	CUL4A	1.0	1	known_positive	168	False
MONDO_0021063	malignant colon neoplasm	ENSG00000140443	IGF1R	1.0	1	known_positive	168	False
MONDO_0021063	malignant colon neoplasm	ENSG00000140990	NDUFB10	1.0	1	known_positive	168	False
MONDO_0021063	malignant colon neoplasm	ENSG00000141736	ERBB2	1.0	1	known_positive	168	False
MONDO_0021063	malignant colon neoplasm	ENSG00000142166	IFNAR1	1.0	1	known_positive	168	False
MONDO_0021063	malignant colon neoplasm	ENSG00000142208	AKT1	1.0	1	known_positive	168	False
MONDO_0021063	malignant colon neoplasm	ENSG00000142319	SLC6A3	1.0	1	known_positive	168	False
MONDO_0021063	malignant colon neoplasm	ENSG00000142627	EPHA2	1.0	1	known_positive	168	False
MONDO_0021063	malignant colon neoplasm	ENSG00000143801	PSEN2	1.0	1	known_positive	168	False
MONDO_0021063	malignant colon neoplasm	ENSG00000145494	NDUFS6	1.0	1	known_positive	168	False
MONDO_0021063	malignant colon neoplasm	ENSG00000146143	PRIM2	1.0	1	known_positive	168	False
MONDO_0021063	malignant colon neoplasm	ENSG00000146648	EGFR	1.0	1	known_positive	168	False
MONDO_0021063	malignant colon neoplasm	ENSG00000147099	HDAC8	1.0	1	known_positive	168	False
MONDO_0021063	malignant colon neoplasm	ENSG00000147123	NDUFB11	1.0	1	known_positive	168	False
MONDO_0021063	malignant colon neoplasm	ENSG00000147684	NDUFB9	1.0	1	known_positive	168	False
MONDO_0021063	malignant colon neoplasm	ENSG00000148229	POLE3	1.0	1	known_positive	168	False
MONDO_0021063	malignant colon neoplasm	ENSG00000149295	DRD2	1.0	1	known_positive	168	False
MONDO_0021063	malignant colon neoplasm	ENSG00000151366	NDUFC2	1.0	1	known_positive	168	False
MONDO_0021063	malignant colon neoplasm	ENSG00000151577	DRD3	1.0	1	known_positive	168	False
MONDO_0021063	malignant colon neoplasm	ENSG00000157404	KIT	1.0	1	known_positive	168	False
MONDO_0021063	malignant colon neoplasm	ENSG00000157764	BRAF	1.0	1	known_positive	168	False
MONDO_0021063	malignant colon neoplasm	ENSG00000158864	NDUFS2	1.0	1	known_positive	168	False
MONDO_0021063	malignant colon neoplasm	ENSG00000159110	IFNAR2	1.0	1	known_positive	168	False
MONDO_0021063	malignant colon neoplasm	ENSG00000160194	NDUFV3	1.0	1	known_positive	168	False
MONDO_0021063	malignant colon neoplasm	ENSG00000160867	FGFR4	1.0	1	known_positive	168	False
MONDO_0021063	malignant colon neoplasm	ENSG00000162733	DDR2	1.0	1	known_positive	168	False
MONDO_0021063	malignant colon neoplasm	ENSG00000162736	NCSTN	1.0	1	known_positive	168	False
MONDO_0021063	malignant colon neoplasm	ENSG00000163517	HDAC11	1.0	1	known_positive	168	False
MONDO_0021063	malignant colon neoplasm	ENSG00000164182	NDUFAF2	1.0	1	known_positive	168	False
MONDO_0021063	malignant colon neoplasm	ENSG00000164258	NDUFS4	1.0	1	known_positive	168	False
MONDO_0021063	malignant colon neoplasm	ENSG00000165264	NDUFB6	1.0	1	known_positive	168	False
MONDO_0021063	malignant colon neoplasm	ENSG00000165731	RET	1.0	1	known_positive	168	False
MONDO_0021063	malignant colon neoplasm	ENSG00000166136	NDUFB8	1.0	1	known_positive	168	False
MONDO_0021063	malignant colon neoplasm	ENSG00000167325	RRM1	1.0	1	known_positive	168	False
MONDO_0021063	malignant colon neoplasm	ENSG00000167792	NDUFV1	1.0	1	known_positive	168	False
MONDO_0021063	malignant colon neoplasm	ENSG00000167986	DDB1	1.0	1	known_positive	168	False
MONDO_0021063	malignant colon neoplasm	ENSG00000168653	NDUFS5	1.0	1	known_positive	168	False
MONDO_0021063	malignant colon neoplasm	ENSG00000169032	MAP2K1	1.0	1	known_positive	168	False
MONDO_0021063	malignant colon neoplasm	ENSG00000170906	NDUFA3	1.0	1	known_positive	168	False
MONDO_0021063	malignant colon neoplasm	ENSG00000171608	PIK3CD	1.0	1	known_positive	168	False
MONDO_0021063	malignant colon neoplasm	ENSG00000171720	HDAC3	1.0	1	known_positive	168	False
MONDO_0021063	malignant colon neoplasm	ENSG00000174886	NDUFA11	1.0	1	known_positive	168	False
MONDO_0021063	malignant colon neoplasm	ENSG00000175482	POLD4	1.0	1	known_positive	168	False
MONDO_0021063	malignant colon neoplasm	ENSG00000176014	TUBB6	1.0	1	known_positive	168	False
MONDO_0021063	malignant colon neoplasm	ENSG00000176105	YES1	1.0	1	known_positive	168	False
MONDO_0021063	malignant colon neoplasm	ENSG00000176890	TYMS	1.0	1	known_positive	168	False
MONDO_0021063	malignant colon neoplasm	ENSG00000177084	POLE	1.0	1	known_positive	168	False
MONDO_0021063	malignant colon neoplasm	ENSG00000178057	NDUFAF3	1.0	1	known_positive	168	False
MONDO_0021063	malignant colon neoplasm	ENSG00000178127	NDUFV2	1.0	1	known_positive	168	False
MONDO_0021063	malignant colon neoplasm	ENSG00000182578	CSF1R	1.0	1	known_positive	168	False
MONDO_0021063	malignant colon neoplasm	ENSG00000182866	LCK	1.0	1	known_positive	168	False
MONDO_0021063	malignant colon neoplasm	ENSG00000183648	NDUFB1	1.0	1	known_positive	168	False
MONDO_0021063	malignant colon neoplasm	ENSG00000184428	TOP1MT	1.0	1	known_positive	168	False
MONDO_0021063	malignant colon neoplasm	ENSG00000184752	NDUFA12	1.0	1	known_positive	168	False
MONDO_0021063	malignant colon neoplasm	ENSG00000184983	NDUFA6	1.0	1	known_positive	168	False
MONDO_0021063	malignant colon neoplasm	ENSG00000185386	MAPK11	1.0	1	known_positive	168	False
MONDO_0021063	malignant colon neoplasm	ENSG00000185633	NDUFA4L2	1.0	1	known_positive	168	False
MONDO_0021063	malignant colon neoplasm	ENSG00000186010	NDUFA13	1.0	1	known_positive	168	False
MONDO_0021063	malignant colon neoplasm	ENSG00000186716	BCR	1.0	1	known_positive	168	False
MONDO_0021063	malignant colon neoplasm	ENSG00000188229	TUBB4B	1.0	1	known_positive	168	False
MONDO_0021063	malignant colon neoplasm	ENSG00000188389	PDCD1	1.0	1	known_positive	168	False
MONDO_0021063	malignant colon neoplasm	ENSG00000188641	DPYD	1.0	1	known_positive	168	False
MONDO_0021063	malignant colon neoplasm	ENSG00000189043	NDUFA4	1.0	1	known_positive	168	False
MONDO_0021063	malignant colon neoplasm	ENSG00000196230	TUBB	1.0	1	known_positive	168	False
MONDO_0021063	malignant colon neoplasm	ENSG00000196411	EPHB4	1.0	1	known_positive	168	False
MONDO_0021063	malignant colon neoplasm	ENSG00000196591	HDAC2	1.0	1	known_positive	168	False
MONDO_0021063	malignant colon neoplasm	ENSG00000197122	SRC	1.0	1	known_positive	168	False
MONDO_0021063	malignant colon neoplasm	ENSG00000198056	PRIM1	1.0	1	known_positive	168	False
MONDO_0021063	malignant colon neoplasm	ENSG00000198223	CSF2RA	1.0	1	known_positive	168	False
MONDO_0021063	malignant colon neoplasm	ENSG00000198400	NTRK1	1.0	1	known_positive	168	False
MONDO_0021063	malignant colon neoplasm	ENSG00000198695	MT-ND6	1.0	1	known_positive	168	False
MONDO_0021063	malignant colon neoplasm	ENSG00000198763	MT-ND2	1.0	1	known_positive	168	False
MONDO_0021063	malignant colon neoplasm	ENSG00000198786	MT-ND5	1.0	1	known_positive	168	False
MONDO_0021063	malignant colon neoplasm	ENSG00000198840	MT-ND3	1.0	1	known_positive	168	False
MONDO_0021063	malignant colon neoplasm	ENSG00000198886	MT-ND4	1.0	1	known_positive	168	False
MONDO_0021063	malignant colon neoplasm	ENSG00000198888	MT-ND1	1.0	1	known_positive	168	False
MONDO_0021063	malignant colon neoplasm	ENSG00000198900	TOP1	1.0	1	known_positive	168	False
MONDO_0021063	malignant colon neoplasm	ENSG00000205155	PSENEN	1.0	1	known_positive	168	False
MONDO_0021063	malignant colon neoplasm	ENSG00000211891	IGHE	1.0	1	known_positive	168	False
MONDO_0021063	malignant colon neoplasm	ENSG00000212907	MT-ND4L	1.0	1	known_positive	168	False
MONDO_0021063	malignant colon neoplasm	ENSG00000213619	NDUFS3	1.0	1	known_positive	168	False
MONDO_0021063	malignant colon neoplasm	ENSG00000254087	LYN	1.0	1	known_positive	168	False
MONDO_0021063	malignant colon neoplasm	ENSG00000258947	TUBB3	1.0	1	known_positive	168	False
MONDO_0021063	malignant colon neoplasm	ENSG00000261456	TUBB8	1.0	1	known_positive	168	False
MONDO_0021063	malignant colon neoplasm	ENSG00000267855	NDUFA7	1.0	1	known_positive	168	False
MONDO_0021063	malignant colon neoplasm	ENSG00000292357	CSF2RA	1.0	1	known_positive	168	False
MONDO_0021058	neoplastic syndrome	ENSG00000088832	FKBP1A	0.971	-1	model_prediction	18	False
MONDO_0021058	neoplastic syndrome	ENSG00000160716	CHRNB2	0.971	-1	model_prediction	18	False
MONDO_0021058	neoplastic syndrome	ENSG00000113263	ITK	0.963	-1	model_prediction	18	False
MONDO_0021058	neoplastic syndrome	ENSG00000186716	BCR	0.949	-1	model_prediction	18	False
MONDO_0021058	neoplastic syndrome	ENSG00000101162	TUBB1	0.948	-1	model_prediction	18	False
MONDO_0021058	neoplastic syndrome	ENSG00000196230	TUBB	0.948	-1	model_prediction	18	False
MONDO_0021058	neoplastic syndrome	ENSG00000112038	OPRM1	0.944	-1	model_prediction	18	False
MONDO_0021058	neoplastic syndrome	ENSG00000137285	TUBB2B	0.943	-1	model_prediction	18	False
MONDO_0021058	neoplastic syndrome	ENSG00000261456	TUBB8	0.942	-1	model_prediction	18	False
MONDO_0021058	neoplastic syndrome	ENSG00000104833	TUBB4A	0.941	-1	model_prediction	18	False
MONDO_0021058	neoplastic syndrome	ENSG00000137267	TUBB2A	0.941	-1	model_prediction	18	False
MONDO_0021058	neoplastic syndrome	ENSG00000101204	CHRNA4	0.938	-1	model_prediction	18	False
MONDO_0021058	neoplastic syndrome	ENSG00000176014	TUBB6	0.937	-1	model_prediction	18	False
MONDO_0021058	neoplastic syndrome	ENSG00000292357	CSF2RA	0.928	-1	model_prediction	18	False
MONDO_0021058	neoplastic syndrome	ENSG00000188229	TUBB4B	0.927	-1	model_prediction	18	False
MONDO_0021058	neoplastic syndrome	ENSG00000205155	PSENEN	0.926	-1	model_prediction	18	False
MONDO_0021058	neoplastic syndrome	ENSG00000152086	TUBA3E	0.922	-1	model_prediction	18	False
MONDO_0021058	neoplastic syndrome	ENSG00000173486	FKBP2	0.922	-1	model_prediction	18	False
MONDO_0021058	neoplastic syndrome	ENSG00000258947	TUBB3	0.922	-1	model_prediction	18	False
MONDO_0021058	neoplastic syndrome	ENSG00000127824	TUBA4A	0.921	-1	model_prediction	18	False
MONDO_0021058	neoplastic syndrome	ENSG00000182866	LCK	0.92	-1	model_prediction	18	False
MONDO_0021058	neoplastic syndrome	ENSG00000138613	APH1B	0.918	-1	model_prediction	18	False
MONDO_0021058	neoplastic syndrome	ENSG00000077782	FGFR1	0.917	-1	model_prediction	18	False
MONDO_0021058	neoplastic syndrome	ENSG00000159110	IFNAR2	0.914	-1	model_prediction	18	False
MONDO_0021058	neoplastic syndrome	ENSG00000075886	TUBA3D	0.906	-1	model_prediction	18	False
MONDO_0021058	neoplastic syndrome	ENSG00000198033	TUBA3C	0.902	-1	model_prediction	18	False
MONDO_0021058	neoplastic syndrome	ENSG00000142166	IFNAR1	0.899	-1	model_prediction	18	False
MONDO_0021058	neoplastic syndrome	ENSG00000183785	TUBA8	0.899	-1	model_prediction	18	False
MONDO_0021058	neoplastic syndrome	ENSG00000173213	TUBB8B	0.897	-1	model_prediction	18	False
MONDO_0021058	neoplastic syndrome	ENSG00000178462	TUBAL3	0.894	-1	model_prediction	18	False
MONDO_0021058	neoplastic syndrome	ENSG00000074966	TXK	0.893	-1	model_prediction	18	False
MONDO_0021058	neoplastic syndrome	ENSG00000097007	ABL1	0.892	-1	model_prediction	18	False
MONDO_0021058	neoplastic syndrome	ENSG00000162736	NCSTN	0.882	-1	model_prediction	18	False
MONDO_0021058	neoplastic syndrome	ENSG00000123201	GUCY1B2	0.881	-1	model_prediction	18	False
MONDO_0021058	neoplastic syndrome	ENSG00000143322	ABL2	0.881	-1	model_prediction	18	False
MONDO_0021058	neoplastic syndrome	ENSG00000125508	SRMS	0.878	-1	model_prediction	18	False
MONDO_0021058	neoplastic syndrome	ENSG00000117362	APH1A	0.877	-1	model_prediction	18	False
MONDO_0021058	neoplastic syndrome	ENSG00000066468	FGFR2	0.868	-1	model_prediction	18	False
MONDO_0021058	neoplastic syndrome	ENSG00000082556	OPRK1	0.868	-1	model_prediction	18	False
MONDO_0021058	neoplastic syndrome	ENSG00000167986	DDB1	0.868	-1	model_prediction	18	False
MONDO_0021058	neoplastic syndrome	ENSG00000111816	FRK	0.866	-1	model_prediction	18	False
MONDO_0021058	neoplastic syndrome	ENSG00000161509	GRIN2C	0.865	-1	model_prediction	18	False
MONDO_0021058	neoplastic syndrome	ENSG00000182578	CSF1R	0.858	-1	model_prediction	18	False
MONDO_0021058	neoplastic syndrome	ENSG00000049130	KITLG	0.848	-1	model_prediction	18	False
MONDO_0021058	neoplastic syndrome	ENSG00000007314	SCN4A	0.844	-1	model_prediction	18	False
MONDO_0021058	neoplastic syndrome	ENSG00000143801	PSEN2	0.84	-1	model_prediction	18	False
MONDO_0021058	neoplastic syndrome	ENSG00000027644	INSRR	0.838	-1	model_prediction	18	False
MONDO_0021058	neoplastic syndrome	ENSG00000167552	TUBA1A	0.838	-1	model_prediction	18	False
MONDO_0021058	neoplastic syndrome	ENSG00000167553	TUBA1C	0.837	-1	model_prediction	18	False
MONDO_0021058	neoplastic syndrome	ENSG00000116032	GRIN3B	0.834	-1	model_prediction	18	False
MONDO_0021058	neoplastic syndrome	ENSG00000153253	SCN3A	0.834	-1	model_prediction	18	False
MONDO_0021058	neoplastic syndrome	ENSG00000112294	ALDH5A1	0.833	-1	model_prediction	18	False
MONDO_0021058	neoplastic syndrome	ENSG00000159128	IFNGR2	0.833	-1	model_prediction	18	False
MONDO_0021058	neoplastic syndrome	ENSG00000077238	IL4R	0.826	-1	model_prediction	18	False
MONDO_0021058	neoplastic syndrome	ENSG00000100442	FKBP3	0.821	-1	model_prediction	18	False
MONDO_0021058	neoplastic syndrome	ENSG00000034152	MAP2K3	0.818	-1	model_prediction	18	False
MONDO_0021058	neoplastic syndrome	ENSG00000198785	GRIN3A	0.818	-1	model_prediction	18	False
MONDO_0021058	neoplastic syndrome	ENSG00000150594	ADRA2A	0.817	-1	model_prediction	18	False
MONDO_0021058	neoplastic syndrome	ENSG00000185313	SCN10A	0.816	-1	model_prediction	18	False
MONDO_0021058	neoplastic syndrome	ENSG00000123416	TUBA1B	0.814	-1	model_prediction	18	False
MONDO_0021058	neoplastic syndrome	ENSG00000149575	SCN2B	0.812	-1	model_prediction	18	False
MONDO_0021058	neoplastic syndrome	ENSG00000136573	BLK	0.811	-1	model_prediction	18	False
MONDO_0021058	neoplastic syndrome	ENSG00000168938	PPIC	0.811	-1	model_prediction	18	False
MONDO_0021058	neoplastic syndrome	ENSG00000197122	SRC	0.81	-1	model_prediction	18	False
MONDO_0021058	neoplastic syndrome	ENSG00000123545	NDUFAF4	0.808	-1	model_prediction	18	False
MONDO_0021058	neoplastic syndrome	ENSG00000106628	POLD2	0.807	-1	model_prediction	18	False
MONDO_0021058	neoplastic syndrome	ENSG00000136531	SCN2A	0.805	-1	model_prediction	18	False
MONDO_0021058	neoplastic syndrome	ENSG00000043591	ADRB1	0.804	-1	model_prediction	18	False
MONDO_0021058	neoplastic syndrome	ENSG00000116329	OPRD1	0.802	-1	model_prediction	18	False
MONDO_0021058	neoplastic syndrome	ENSG00000139842	CUL4A	0.801	-1	model_prediction	18	False
MONDO_0021058	neoplastic syndrome	ENSG00000090266	NDUFB2	0.8	-1	model_prediction	18	False
MONDO_0021058	neoplastic syndrome	ENSG00000178057	NDUFAF3	0.799	-1	model_prediction	18	False
MONDO_0021058	neoplastic syndrome	ENSG00000109390	NDUFC1	0.792	-1	model_prediction	18	False
MONDO_0021058	neoplastic syndrome	ENSG00000140990	NDUFB10	0.79	-1	model_prediction	18	False
MONDO_0021058	neoplastic syndrome	ENSG00000176105	YES1	0.788	-1	model_prediction	18	False
MONDO_0021058	neoplastic syndrome	ENSG00000147123	NDUFB11	0.782	-1	model_prediction	18	False
MONDO_0021058	neoplastic syndrome	ENSG00000151366	NDUFC2	0.782	-1	model_prediction	18	False
MONDO_0021058	neoplastic syndrome	ENSG00000196876	SCN8A	0.781	-1	model_prediction	18	False
MONDO_0021058	neoplastic syndrome	ENSG00000136521	NDUFB5	0.78	-1	model_prediction	18	False
MONDO_0021058	neoplastic syndrome	ENSG00000139180	NDUFA9	0.78	-1	model_prediction	18	False
MONDO_0021058	neoplastic syndrome	ENSG00000168356	SCN11A	0.78	-1	model_prediction	18	False
MONDO_0021058	neoplastic syndrome	ENSG00000100387	RBX1	0.779	-1	model_prediction	18	False
MONDO_0021058	neoplastic syndrome	ENSG00000144285	SCN1A	0.778	-1	model_prediction	18	False
MONDO_0021058	neoplastic syndrome	ENSG00000148229	POLE3	0.778	-1	model_prediction	18	False
MONDO_0021058	neoplastic syndrome	ENSG00000105711	SCN1B	0.776	-1	model_prediction	18	False
MONDO_0021058	neoplastic syndrome	ENSG00000130414	NDUFA10	0.775	-1	model_prediction	18	False
MONDO_0021058	neoplastic syndrome	ENSG00000137806	NDUFAF1	0.775	-1	model_prediction	18	False
MONDO_0021058	neoplastic syndrome	ENSG00000183648	NDUFB1	0.775	-1	model_prediction	18	False
MONDO_0021058	neoplastic syndrome	ENSG00000160867	FGFR4	0.774	-1	model_prediction	18	False
MONDO_0021058	neoplastic syndrome	ENSG00000166257	SCN3B	0.774	-1	model_prediction	18	False
MONDO_0021058	neoplastic syndrome	ENSG00000267855	NDUFA7	0.774	-1	model_prediction	18	False
MONDO_0021058	neoplastic syndrome	ENSG00000147684	NDUFB9	0.772	-1	model_prediction	18	False
MONDO_0021058	neoplastic syndrome	ENSG00000212907	MT-ND4L	0.772	-1	model_prediction	18	False
MONDO_0021058	neoplastic syndrome	ENSG00000204231	RXRB	0.771	-1	model_prediction	18	False
MONDO_0021058	neoplastic syndrome	ENSG00000183873	SCN5A	0.77	-1	model_prediction	18	False
MONDO_0021058	neoplastic syndrome	ENSG00000160194	NDUFV3	0.769	-1	model_prediction	18	False
MONDO_0021058	neoplastic syndrome	ENSG00000277893	SRD5A2	0.769	-1	model_prediction	18	False
MONDO_0021058	neoplastic syndrome	ENSG00000100479	POLE2	0.768	-1	model_prediction	18	False
MONDO_0021058	neoplastic syndrome	ENSG00000136546	SCN7A	0.768	-1	model_prediction	18	False
MONDO_0021058	neoplastic syndrome	ENSG00000077097	TOP2B	0.767	-1	model_prediction	18	False
MONDO_0021058	neoplastic syndrome	ENSG00000142627	EPHA2	0.767	-1	model_prediction	18	False
MONDO_0021058	neoplastic syndrome	ENSG00000077264	PAK3	0.766	-1	model_prediction	18	False
MONDO_0021058	neoplastic syndrome	ENSG00000113851	CRBN	0.766	-1	model_prediction	18	False
MONDO_0021058	neoplastic syndrome	ENSG00000012983	MAP4K5	0.765	-1	model_prediction	18	False
MONDO_0021058	neoplastic syndrome	ENSG00000158864	NDUFS2	0.764	-1	model_prediction	18	False
MONDO_0021058	neoplastic syndrome	ENSG00000128609	NDUFA5	0.762	-1	model_prediction	18	False
MONDO_0021058	neoplastic syndrome	ENSG00000113749	HRH2	0.76	-1	model_prediction	18	False
MONDO_0021058	neoplastic syndrome	ENSG00000131747	TOP2A	0.759	-1	model_prediction	18	False
MONDO_0021058	neoplastic syndrome	ENSG00000171759	PAH	0.759	-1	model_prediction	18	False
MONDO_0021058	neoplastic syndrome	ENSG00000184160	ADRA2C	0.759	-1	model_prediction	18	False
MONDO_0021058	neoplastic syndrome	ENSG00000175482	POLD4	0.755	-1	model_prediction	18	False
MONDO_0021058	neoplastic syndrome	ENSG00000160870	CYP3A7	0.754	-1	model_prediction	18	False
MONDO_0021058	neoplastic syndrome	ENSG00000174886	NDUFA11	0.753	-1	model_prediction	18	False
MONDO_0021058	neoplastic syndrome	ENSG00000014138	POLA2	0.752	-1	model_prediction	18	False
MONDO_0021058	neoplastic syndrome	ENSG00000110717	NDUFS8	0.751	-1	model_prediction	18	False
MONDO_0021058	neoplastic syndrome	ENSG00000065518	NDUFB4	0.748	-1	model_prediction	18	False
MONDO_0021058	neoplastic syndrome	ENSG00000103653	CSK	0.748	-1	model_prediction	18	False
MONDO_0021058	neoplastic syndrome	ENSG00000164182	NDUFAF2	0.748	-1	model_prediction	18	False
MONDO_0021058	neoplastic syndrome	ENSG00000170906	NDUFA3	0.748	-1	model_prediction	18	False
MONDO_0021058	neoplastic syndrome	ENSG00000184983	NDUFA6	0.747	-1	model_prediction	18	False
MONDO_0021058	neoplastic syndrome	ENSG00000099795	NDUFB7	0.744	-1	model_prediction	18	False
MONDO_0021058	neoplastic syndrome	ENSG00000111424	VDR	0.744	-1	model_prediction	18	False
MONDO_0021058	neoplastic syndrome	ENSG00000143171	RXRG	0.744	-1	model_prediction	18	False
MONDO_0021058	neoplastic syndrome	ENSG00000137764	MAP2K5	0.741	-1	model_prediction	18	False
MONDO_0021058	neoplastic syndrome	ENSG00000077514	POLD3	0.74	-1	model_prediction	18	False
MONDO_0021058	neoplastic syndrome	ENSG00000160752	FDPS	0.738	-1	model_prediction	18	False
MONDO_0021058	neoplastic syndrome	ENSG00000169432	SCN9A	0.738	-1	model_prediction	18	False
MONDO_0021058	neoplastic syndrome	ENSG00000184428	TOP1MT	0.738	-1	model_prediction	18	False
MONDO_0021058	neoplastic syndrome	ENSG00000041880	PARP3	0.737	-1	model_prediction	18	False
MONDO_0021058	neoplastic syndrome	ENSG00000131495	NDUFA2	0.736	-1	model_prediction	18	False
MONDO_0021058	neoplastic syndrome	ENSG00000168653	NDUFS5	0.736	-1	model_prediction	18	False
MONDO_0021058	neoplastic syndrome	ENSG00000198840	MT-ND3	0.736	-1	model_prediction	18	False
MONDO_0021058	neoplastic syndrome	ENSG00000145494	NDUFS6	0.735	-1	model_prediction	18	False
MONDO_0021058	neoplastic syndrome	ENSG00000185386	MAPK11	0.733	-1	model_prediction	18	False
MONDO_0021058	neoplastic syndrome	ENSG00000000938	FGR	0.732	-1	model_prediction	18	False
MONDO_0021058	neoplastic syndrome	ENSG00000069696	DRD4	0.732	-1	model_prediction	18	False
MONDO_0021058	neoplastic syndrome	ENSG00000125356	NDUFA1	0.732	-1	model_prediction	18	False
MONDO_0021058	neoplastic syndrome	ENSG00000112715	VEGFA	0.729	-1	model_prediction	18	False
MONDO_0021058	neoplastic syndrome	ENSG00000023228	NDUFS1	0.728	-1	model_prediction	18	False
MONDO_0021058	neoplastic syndrome	ENSG00000101336	HCK	0.725	-1	model_prediction	18	False
MONDO_0021058	neoplastic syndrome	ENSG00000106258	CYP3A5	0.725	-1	model_prediction	18	False
MONDO_0021058	neoplastic syndrome	ENSG00000178127	NDUFV2	0.725	-1	model_prediction	18	False
MONDO_0021058	neoplastic syndrome	ENSG00000198056	PRIM1	0.724	-1	model_prediction	18	False
MONDO_0021058	neoplastic syndrome	ENSG00000101868	POLA1	0.723	-1	model_prediction	18	False
MONDO_0021058	neoplastic syndrome	ENSG00000119421	NDUFA8	0.721	-1	model_prediction	18	False
MONDO_0021058	neoplastic syndrome	ENSG00000213619	NDUFS3	0.718	-1	model_prediction	18	False
MONDO_0021058	neoplastic syndrome	ENSG00000128039	SRD5A3	0.717	-1	model_prediction	18	False
MONDO_0021058	neoplastic syndrome	ENSG00000137869	CYP19A1	0.715	-1	model_prediction	18	False
MONDO_0021058	neoplastic syndrome	ENSG00000169252	ADRB2	0.71	-1	model_prediction	18	False
MONDO_0021058	neoplastic syndrome	ENSG00000188389	PDCD1	0.71	-1	model_prediction	18	False
MONDO_0021058	neoplastic syndrome	ENSG00000132155	RAF1	0.708	-1	model_prediction	18	False
MONDO_0021058	neoplastic syndrome	ENSG00000105464	GRIN2D	0.707	-1	model_prediction	18	False
MONDO_0021058	neoplastic syndrome	ENSG00000146143	PRIM2	0.701	-1	model_prediction	18	False
MONDO_0021058	neoplastic syndrome	ENSG00000166136	NDUFB8	0.7	-1	model_prediction	18	False
MONDO_0021058	neoplastic syndrome	ENSG00000120156	TEK	0.699	-1	model_prediction	18	False
MONDO_0021058	neoplastic syndrome	ENSG00000160013	PTGIR	0.699	-1	model_prediction	18	False
MONDO_0021058	neoplastic syndrome	ENSG00000239732	TLR9	0.699	-1	model_prediction	18	False
MONDO_0021058	neoplastic syndrome	ENSG00000196639	HRH1	0.695	-1	model_prediction	18	False
MONDO_0021058	neoplastic syndrome	ENSG00000007264	MATK	0.694	-1	model_prediction	18	False
MONDO_0021058	neoplastic syndrome	ENSG00000167792	NDUFV1	0.694	-1	model_prediction	18	False
MONDO_0021058	neoplastic syndrome	ENSG00000091831	ESR1	0.693	-1	model_prediction	18	False
MONDO_0021058	neoplastic syndrome	ENSG00000174292	TNK1	0.693	-1	model_prediction	18	False
MONDO_0021058	neoplastic syndrome	ENSG00000184752	NDUFA12	0.692	-1	model_prediction	18	False
MONDO_0021058	neoplastic syndrome	ENSG00000198223	CSF2RA	0.692	-1	model_prediction	18	False
MONDO_0021058	neoplastic syndrome	ENSG00000105486	LIG1	0.691	-1	model_prediction	18	False
MONDO_0021058	neoplastic syndrome	ENSG00000066056	TIE1	0.689	-1	model_prediction	18	False
MONDO_0021058	neoplastic syndrome	ENSG00000182511	FES	0.687	-1	model_prediction	18	False
MONDO_0021058	neoplastic syndrome	ENSG00000115286	NDUFS7	0.685	-1	model_prediction	18	False
MONDO_0021058	neoplastic syndrome	ENSG00000177084	POLE	0.684	-1	model_prediction	18	False
MONDO_0021058	neoplastic syndrome	ENSG00000189043	NDUFA4	0.683	-1	model_prediction	18	False
MONDO_0021058	neoplastic syndrome	ENSG00000119013	NDUFB3	0.682	-1	model_prediction	18	False
MONDO_0021058	neoplastic syndrome	ENSG00000157764	BRAF	0.68	-1	model_prediction	18	False
MONDO_0021058	neoplastic syndrome	ENSG00000164258	NDUFS4	0.68	-1	model_prediction	18	False
MONDO_0021058	neoplastic syndrome	ENSG00000198786	MT-ND5	0.68	-1	model_prediction	18	False
MONDO_0021058	neoplastic syndrome	ENSG00000068078	FGFR3	0.678	-1	model_prediction	18	False
MONDO_0021058	neoplastic syndrome	ENSG00000151422	FER	0.675	-1	model_prediction	18	False
MONDO_0021058	neoplastic syndrome	ENSG00000198695	MT-ND6	0.674	-1	model_prediction	18	False
MONDO_0021058	neoplastic syndrome	ENSG00000198763	MT-ND2	0.674	-1	model_prediction	18	False
MONDO_0021058	neoplastic syndrome	ENSG00000257365	FNTB	0.673	-1	model_prediction	18	False
MONDO_0021058	neoplastic syndrome	ENSG00000198886	MT-ND4	0.666	-1	model_prediction	18	False
MONDO_0021058	neoplastic syndrome	ENSG00000129484	PARP2	0.663	-1	model_prediction	18	False
MONDO_0021058	neoplastic syndrome	ENSG00000186350	RXRA	0.663	-1	model_prediction	18	False
MONDO_0021058	neoplastic syndrome	ENSG00000185633	NDUFA4L2	0.658	-1	model_prediction	18	False
MONDO_0021058	neoplastic syndrome	ENSG00000198900	TOP1	0.658	-1	model_prediction	18	False
MONDO_0021058	neoplastic syndrome	ENSG00000182580	EPHB3	0.655	-1	model_prediction	18	False
MONDO_0021058	neoplastic syndrome	ENSG00000183454	GRIN2A	0.655	-1	model_prediction	18	False
MONDO_0021058	neoplastic syndrome	ENSG00000140443	IGF1R	0.653	-1	model_prediction	18	False
MONDO_0021058	neoplastic syndrome	ENSG00000183317	EPHA10	0.65	-1	model_prediction	18	False
MONDO_0021058	neoplastic syndrome	ENSG00000037280	FLT4	1.0	1	known_positive	18	False
MONDO_0021058	neoplastic syndrome	ENSG00000077092	RARB	1.0	1	known_positive	18	False
MONDO_0021058	neoplastic syndrome	ENSG00000102755	FLT1	1.0	1	known_positive	18	False
MONDO_0021058	neoplastic syndrome	ENSG00000113721	PDGFRB	1.0	1	known_positive	18	False
MONDO_0021058	neoplastic syndrome	ENSG00000120217	CD274	1.0	1	known_positive	18	False
MONDO_0021058	neoplastic syndrome	ENSG00000126934	MAP2K2	1.0	1	known_positive	18	False
MONDO_0021058	neoplastic syndrome	ENSG00000128052	KDR	1.0	1	known_positive	18	False
MONDO_0021058	neoplastic syndrome	ENSG00000131759	RARA	1.0	1	known_positive	18	False
MONDO_0021058	neoplastic syndrome	ENSG00000132671	SSTR4	1.0	1	known_positive	18	False
MONDO_0021058	neoplastic syndrome	ENSG00000134853	PDGFRA	1.0	1	known_positive	18	False
MONDO_0021058	neoplastic syndrome	ENSG00000139874	SSTR1	1.0	1	known_positive	18	False
MONDO_0021058	neoplastic syndrome	ENSG00000157404	KIT	1.0	1	known_positive	18	False
MONDO_0021058	neoplastic syndrome	ENSG00000162009	SSTR5	1.0	1	known_positive	18	False
MONDO_0021058	neoplastic syndrome	ENSG00000165731	RET	1.0	1	known_positive	18	False
MONDO_0021058	neoplastic syndrome	ENSG00000169032	MAP2K1	1.0	1	known_positive	18	False
MONDO_0021058	neoplastic syndrome	ENSG00000172819	RARG	1.0	1	known_positive	18	False
MONDO_0021058	neoplastic syndrome	ENSG00000180616	SSTR2	1.0	1	known_positive	18	False
MONDO_0021058	neoplastic syndrome	ENSG00000278195	SSTR3	1.0	1	known_positive	18	False
MONDO_0021056	familial adenomatous polyposis 1	ENSG00000095303	PTGS1	0.964	-1	model_prediction	1	False
MONDO_0021056	familial adenomatous polyposis 1	ENSG00000123201	GUCY1B2	0.957	-1	model_prediction	1	False
MONDO_0021056	familial adenomatous polyposis 1	ENSG00000007314	SCN4A	0.912	-1	model_prediction	1	False
MONDO_0021056	familial adenomatous polyposis 1	ENSG00000153253	SCN3A	0.89	-1	model_prediction	1	False
MONDO_0021056	familial adenomatous polyposis 1	ENSG00000168356	SCN11A	0.862	-1	model_prediction	1	False
MONDO_0021056	familial adenomatous polyposis 1	ENSG00000186297	GABRA5	0.859	-1	model_prediction	1	False
MONDO_0021056	familial adenomatous polyposis 1	ENSG00000103546	SLC6A2	0.858	-1	model_prediction	1	False
MONDO_0021056	familial adenomatous polyposis 1	ENSG00000182256	GABRG3	0.844	-1	model_prediction	1	False
MONDO_0021056	familial adenomatous polyposis 1	ENSG00000184160	ADRA2C	0.841	-1	model_prediction	1	False
MONDO_0021056	familial adenomatous polyposis 1	ENSG00000151834	GABRA2	0.836	-1	model_prediction	1	False
MONDO_0021056	familial adenomatous polyposis 1	ENSG00000185313	SCN10A	0.833	-1	model_prediction	1	False
MONDO_0021056	familial adenomatous polyposis 1	ENSG00000105650	PDE4C	0.814	-1	model_prediction	1	False
MONDO_0021056	familial adenomatous polyposis 1	ENSG00000074410	CA12	0.805	-1	model_prediction	1	False
MONDO_0021056	familial adenomatous polyposis 1	ENSG00000109390	NDUFC1	0.799	-1	model_prediction	1	False
MONDO_0021056	familial adenomatous polyposis 1	ENSG00000090266	NDUFB2	0.788	-1	model_prediction	1	False
MONDO_0021056	familial adenomatous polyposis 1	ENSG00000169432	SCN9A	0.788	-1	model_prediction	1	False
MONDO_0021056	familial adenomatous polyposis 1	ENSG00000123545	NDUFAF4	0.785	-1	model_prediction	1	False
MONDO_0021056	familial adenomatous polyposis 1	ENSG00000196639	HRH1	0.776	-1	model_prediction	1	False
MONDO_0021056	familial adenomatous polyposis 1	ENSG00000151366	NDUFC2	0.768	-1	model_prediction	1	False
MONDO_0021056	familial adenomatous polyposis 1	ENSG00000160194	NDUFV3	0.763	-1	model_prediction	1	False
MONDO_0021056	familial adenomatous polyposis 1	ENSG00000183648	NDUFB1	0.762	-1	model_prediction	1	False
MONDO_0021056	familial adenomatous polyposis 1	ENSG00000113327	GABRG2	0.761	-1	model_prediction	1	False
MONDO_0021056	familial adenomatous polyposis 1	ENSG00000116032	GRIN3B	0.759	-1	model_prediction	1	False
MONDO_0021056	familial adenomatous polyposis 1	ENSG00000170906	NDUFA3	0.759	-1	model_prediction	1	False
MONDO_0021056	familial adenomatous polyposis 1	ENSG00000130414	NDUFA10	0.754	-1	model_prediction	1	False
MONDO_0021056	familial adenomatous polyposis 1	ENSG00000170214	ADRA1B	0.753	-1	model_prediction	1	False
MONDO_0021056	familial adenomatous polyposis 1	ENSG00000136521	NDUFB5	0.75	-1	model_prediction	1	False
MONDO_0021056	familial adenomatous polyposis 1	ENSG00000109158	GABRA4	0.745	-1	model_prediction	1	False
MONDO_0021056	familial adenomatous polyposis 1	ENSG00000140990	NDUFB10	0.744	-1	model_prediction	1	False
MONDO_0021056	familial adenomatous polyposis 1	ENSG00000174886	NDUFA11	0.741	-1	model_prediction	1	False
MONDO_0021056	familial adenomatous polyposis 1	ENSG00000212907	MT-ND4L	0.741	-1	model_prediction	1	False
MONDO_0021056	familial adenomatous polyposis 1	ENSG00000117480	FAAH	0.74	-1	model_prediction	1	False
MONDO_0021056	familial adenomatous polyposis 1	ENSG00000128609	NDUFA5	0.739	-1	model_prediction	1	False
MONDO_0021056	familial adenomatous polyposis 1	ENSG00000147684	NDUFB9	0.735	-1	model_prediction	1	False
MONDO_0021056	familial adenomatous polyposis 1	ENSG00000137806	NDUFAF1	0.734	-1	model_prediction	1	False
MONDO_0021056	familial adenomatous polyposis 1	ENSG00000139180	NDUFA9	0.733	-1	model_prediction	1	False
MONDO_0021056	familial adenomatous polyposis 1	ENSG00000108576	SLC6A4	0.732	-1	model_prediction	1	False
MONDO_0021056	familial adenomatous polyposis 1	ENSG00000149575	SCN2B	0.732	-1	model_prediction	1	False
MONDO_0021056	familial adenomatous polyposis 1	ENSG00000125356	NDUFA1	0.731	-1	model_prediction	1	False
MONDO_0021056	familial adenomatous polyposis 1	ENSG00000183185	GABRR3	0.729	-1	model_prediction	1	False
MONDO_0021056	familial adenomatous polyposis 1	ENSG00000088832	FKBP1A	0.721	-1	model_prediction	1	False
MONDO_0021056	familial adenomatous polyposis 1	ENSG00000163285	GABRG1	0.721	-1	model_prediction	1	False
MONDO_0021056	familial adenomatous polyposis 1	ENSG00000147123	NDUFB11	0.72	-1	model_prediction	1	False
MONDO_0021056	familial adenomatous polyposis 1	ENSG00000065518	NDUFB4	0.715	-1	model_prediction	1	False
MONDO_0021056	familial adenomatous polyposis 1	ENSG00000183873	SCN5A	0.71	-1	model_prediction	1	False
MONDO_0021056	familial adenomatous polyposis 1	ENSG00000184983	NDUFA6	0.707	-1	model_prediction	1	False
MONDO_0021056	familial adenomatous polyposis 1	ENSG00000168653	NDUFS5	0.706	-1	model_prediction	1	False
MONDO_0021056	familial adenomatous polyposis 1	ENSG00000099795	NDUFB7	0.703	-1	model_prediction	1	False
MONDO_0021056	familial adenomatous polyposis 1	ENSG00000184752	NDUFA12	0.702	-1	model_prediction	1	False
MONDO_0021056	familial adenomatous polyposis 1	ENSG00000186090	HTR3D	0.7	-1	model_prediction	1	False
MONDO_0021056	familial adenomatous polyposis 1	ENSG00000166136	NDUFB8	0.698	-1	model_prediction	1	False
MONDO_0021056	familial adenomatous polyposis 1	ENSG00000178057	NDUFAF3	0.698	-1	model_prediction	1	False
MONDO_0021056	familial adenomatous polyposis 1	ENSG00000196876	SCN8A	0.696	-1	model_prediction	1	False
MONDO_0021056	familial adenomatous polyposis 1	ENSG00000145494	NDUFS6	0.694	-1	model_prediction	1	False
MONDO_0021056	familial adenomatous polyposis 1	ENSG00000011677	GABRA3	0.693	-1	model_prediction	1	False
MONDO_0021056	familial adenomatous polyposis 1	ENSG00000167434	CA4	0.693	-1	model_prediction	1	False
MONDO_0021056	familial adenomatous polyposis 1	ENSG00000267855	NDUFA7	0.693	-1	model_prediction	1	False
MONDO_0021056	familial adenomatous polyposis 1	ENSG00000144285	SCN1A	0.691	-1	model_prediction	1	False
MONDO_0021056	familial adenomatous polyposis 1	ENSG00000178127	NDUFV2	0.691	-1	model_prediction	1	False
MONDO_0021056	familial adenomatous polyposis 1	ENSG00000119421	NDUFA8	0.688	-1	model_prediction	1	False
MONDO_0021056	familial adenomatous polyposis 1	ENSG00000261456	TUBB8	0.688	-1	model_prediction	1	False
MONDO_0021056	familial adenomatous polyposis 1	ENSG00000145863	GABRA6	0.686	-1	model_prediction	1	False
MONDO_0021056	familial adenomatous polyposis 1	ENSG00000131495	NDUFA2	0.685	-1	model_prediction	1	False
MONDO_0021056	familial adenomatous polyposis 1	ENSG00000110717	NDUFS8	0.683	-1	model_prediction	1	False
MONDO_0021056	familial adenomatous polyposis 1	ENSG00000268089	GABRQ	0.673	-1	model_prediction	1	False
MONDO_0021056	familial adenomatous polyposis 1	ENSG00000136546	SCN7A	0.67	-1	model_prediction	1	False
MONDO_0021056	familial adenomatous polyposis 1	ENSG00000185633	NDUFA4L2	0.668	-1	model_prediction	1	False
MONDO_0021056	familial adenomatous polyposis 1	ENSG00000022355	GABRA1	0.658	-1	model_prediction	1	False
MONDO_0021056	familial adenomatous polyposis 1	ENSG00000164182	NDUFAF2	0.655	-1	model_prediction	1	False
MONDO_0021056	familial adenomatous polyposis 1	ENSG00000158864	NDUFS2	0.654	-1	model_prediction	1	False
MONDO_0021056	familial adenomatous polyposis 1	ENSG00000023228	NDUFS1	0.652	-1	model_prediction	1	False
MONDO_0021056	familial adenomatous polyposis 1	ENSG00000153956	CACNA2D1	0.65	-1	model_prediction	1	False
MONDO_0021056	familial adenomatous polyposis 1	ENSG00000073756	PTGS2	1.0	1	known_positive	1	False
MONDO_0021055	classic familial adenomatous polyposis	ENSG00000123201	GUCY1B2	0.936	-1	model_prediction	0	True
MONDO_0021055	classic familial adenomatous polyposis	ENSG00000007314	SCN4A	0.926	-1	model_prediction	0	True
MONDO_0021055	classic familial adenomatous polyposis	ENSG00000153253	SCN3A	0.887	-1	model_prediction	0	True
MONDO_0021055	classic familial adenomatous polyposis	ENSG00000185313	SCN10A	0.887	-1	model_prediction	0	True
MONDO_0021055	classic familial adenomatous polyposis	ENSG00000261456	TUBB8	0.886	-1	model_prediction	0	True
MONDO_0021055	classic familial adenomatous polyposis	ENSG00000168356	SCN11A	0.879	-1	model_prediction	0	True
MONDO_0021055	classic familial adenomatous polyposis	ENSG00000109390	NDUFC1	0.858	-1	model_prediction	0	True
MONDO_0021055	classic familial adenomatous polyposis	ENSG00000123545	NDUFAF4	0.85	-1	model_prediction	0	True
MONDO_0021055	classic familial adenomatous polyposis	ENSG00000090266	NDUFB2	0.841	-1	model_prediction	0	True
MONDO_0021055	classic familial adenomatous polyposis	ENSG00000095303	PTGS1	0.839	-1	model_prediction	0	True
MONDO_0021055	classic familial adenomatous polyposis	ENSG00000105650	PDE4C	0.837	-1	model_prediction	0	True
MONDO_0021055	classic familial adenomatous polyposis	ENSG00000170906	NDUFA3	0.834	-1	model_prediction	0	True
MONDO_0021055	classic familial adenomatous polyposis	ENSG00000183648	NDUFB1	0.833	-1	model_prediction	0	True
MONDO_0021055	classic familial adenomatous polyposis	ENSG00000088832	FKBP1A	0.831	-1	model_prediction	0	True
MONDO_0021055	classic familial adenomatous polyposis	ENSG00000137806	NDUFAF1	0.828	-1	model_prediction	0	True
MONDO_0021055	classic familial adenomatous polyposis	ENSG00000151366	NDUFC2	0.828	-1	model_prediction	0	True
MONDO_0021055	classic familial adenomatous polyposis	ENSG00000160194	NDUFV3	0.828	-1	model_prediction	0	True
MONDO_0021055	classic familial adenomatous polyposis	ENSG00000130414	NDUFA10	0.826	-1	model_prediction	0	True
MONDO_0021055	classic familial adenomatous polyposis	ENSG00000136521	NDUFB5	0.82	-1	model_prediction	0	True
MONDO_0021055	classic familial adenomatous polyposis	ENSG00000140990	NDUFB10	0.82	-1	model_prediction	0	True
MONDO_0021055	classic familial adenomatous polyposis	ENSG00000212907	MT-ND4L	0.82	-1	model_prediction	0	True
MONDO_0021055	classic familial adenomatous polyposis	ENSG00000182256	GABRG3	0.816	-1	model_prediction	0	True
MONDO_0021055	classic familial adenomatous polyposis	ENSG00000147123	NDUFB11	0.812	-1	model_prediction	0	True
MONDO_0021055	classic familial adenomatous polyposis	ENSG00000186297	GABRA5	0.809	-1	model_prediction	0	True
MONDO_0021055	classic familial adenomatous polyposis	ENSG00000139180	NDUFA9	0.808	-1	model_prediction	0	True
MONDO_0021055	classic familial adenomatous polyposis	ENSG00000128609	NDUFA5	0.807	-1	model_prediction	0	True
MONDO_0021055	classic familial adenomatous polyposis	ENSG00000151834	GABRA2	0.807	-1	model_prediction	0	True
MONDO_0021055	classic familial adenomatous polyposis	ENSG00000147684	NDUFB9	0.806	-1	model_prediction	0	True
MONDO_0021055	classic familial adenomatous polyposis	ENSG00000178057	NDUFAF3	0.805	-1	model_prediction	0	True
MONDO_0021055	classic familial adenomatous polyposis	ENSG00000149575	SCN2B	0.803	-1	model_prediction	0	True
MONDO_0021055	classic familial adenomatous polyposis	ENSG00000174886	NDUFA11	0.8	-1	model_prediction	0	True
MONDO_0021055	classic familial adenomatous polyposis	ENSG00000168653	NDUFS5	0.798	-1	model_prediction	0	True
MONDO_0021055	classic familial adenomatous polyposis	ENSG00000103546	SLC6A2	0.796	-1	model_prediction	0	True
MONDO_0021055	classic familial adenomatous polyposis	ENSG00000125356	NDUFA1	0.796	-1	model_prediction	0	True
MONDO_0021055	classic familial adenomatous polyposis	ENSG00000065518	NDUFB4	0.795	-1	model_prediction	0	True
MONDO_0021055	classic familial adenomatous polyposis	ENSG00000169432	SCN9A	0.79	-1	model_prediction	0	True
MONDO_0021055	classic familial adenomatous polyposis	ENSG00000110717	NDUFS8	0.787	-1	model_prediction	0	True
MONDO_0021055	classic familial adenomatous polyposis	ENSG00000178127	NDUFV2	0.787	-1	model_prediction	0	True
MONDO_0021055	classic familial adenomatous polyposis	ENSG00000099795	NDUFB7	0.784	-1	model_prediction	0	True
MONDO_0021055	classic familial adenomatous polyposis	ENSG00000101162	TUBB1	0.784	-1	model_prediction	0	True
MONDO_0021055	classic familial adenomatous polyposis	ENSG00000184983	NDUFA6	0.783	-1	model_prediction	0	True
MONDO_0021055	classic familial adenomatous polyposis	ENSG00000267855	NDUFA7	0.783	-1	model_prediction	0	True
MONDO_0021055	classic familial adenomatous polyposis	ENSG00000184752	NDUFA12	0.781	-1	model_prediction	0	True
MONDO_0021055	classic familial adenomatous polyposis	ENSG00000176014	TUBB6	0.77	-1	model_prediction	0	True
MONDO_0021055	classic familial adenomatous polyposis	ENSG00000145494	NDUFS6	0.769	-1	model_prediction	0	True
MONDO_0021055	classic familial adenomatous polyposis	ENSG00000186090	HTR3D	0.769	-1	model_prediction	0	True
MONDO_0021055	classic familial adenomatous polyposis	ENSG00000158864	NDUFS2	0.768	-1	model_prediction	0	True
MONDO_0021055	classic familial adenomatous polyposis	ENSG00000119421	NDUFA8	0.766	-1	model_prediction	0	True
MONDO_0021055	classic familial adenomatous polyposis	ENSG00000183873	SCN5A	0.762	-1	model_prediction	0	True
MONDO_0021055	classic familial adenomatous polyposis	ENSG00000131495	NDUFA2	0.756	-1	model_prediction	0	True
MONDO_0021055	classic familial adenomatous polyposis	ENSG00000166136	NDUFB8	0.75	-1	model_prediction	0	True
MONDO_0021055	classic familial adenomatous polyposis	ENSG00000109158	GABRA4	0.742	-1	model_prediction	0	True
MONDO_0021055	classic familial adenomatous polyposis	ENSG00000196876	SCN8A	0.741	-1	model_prediction	0	True
MONDO_0021055	classic familial adenomatous polyposis	ENSG00000104833	TUBB4A	0.739	-1	model_prediction	0	True
MONDO_0021055	classic familial adenomatous polyposis	ENSG00000136531	SCN2A	0.738	-1	model_prediction	0	True
MONDO_0021055	classic familial adenomatous polyposis	ENSG00000073756	PTGS2	0.735	-1	model_prediction	0	True
MONDO_0021055	classic familial adenomatous polyposis	ENSG00000023228	NDUFS1	0.734	-1	model_prediction	0	True
MONDO_0021055	classic familial adenomatous polyposis	ENSG00000184160	ADRA2C	0.731	-1	model_prediction	0	True
MONDO_0021055	classic familial adenomatous polyposis	ENSG00000183185	GABRR3	0.73	-1	model_prediction	0	True
MONDO_0021055	classic familial adenomatous polyposis	ENSG00000163285	GABRG1	0.726	-1	model_prediction	0	True
MONDO_0021055	classic familial adenomatous polyposis	ENSG00000198840	MT-ND3	0.725	-1	model_prediction	0	True
MONDO_0021055	classic familial adenomatous polyposis	ENSG00000144285	SCN1A	0.723	-1	model_prediction	0	True
MONDO_0021055	classic familial adenomatous polyposis	ENSG00000145863	GABRA6	0.718	-1	model_prediction	0	True
MONDO_0021055	classic familial adenomatous polyposis	ENSG00000164182	NDUFAF2	0.718	-1	model_prediction	0	True
MONDO_0021055	classic familial adenomatous polyposis	ENSG00000115159	GPD2	0.716	-1	model_prediction	0	True
MONDO_0021055	classic familial adenomatous polyposis	ENSG00000074410	CA12	0.71	-1	model_prediction	0	True
MONDO_0021055	classic familial adenomatous polyposis	ENSG00000196230	TUBB	0.709	-1	model_prediction	0	True
MONDO_0021055	classic familial adenomatous polyposis	ENSG00000268089	GABRQ	0.705	-1	model_prediction	0	True
MONDO_0021055	classic familial adenomatous polyposis	ENSG00000011677	GABRA3	0.702	-1	model_prediction	0	True
MONDO_0021055	classic familial adenomatous polyposis	ENSG00000119013	NDUFB3	0.695	-1	model_prediction	0	True
MONDO_0021055	classic familial adenomatous polyposis	ENSG00000166257	SCN3B	0.694	-1	model_prediction	0	True
MONDO_0021055	classic familial adenomatous polyposis	ENSG00000185633	NDUFA4L2	0.694	-1	model_prediction	0	True
MONDO_0021055	classic familial adenomatous polyposis	ENSG00000137267	TUBB2A	0.691	-1	model_prediction	0	True
MONDO_0021055	classic familial adenomatous polyposis	ENSG00000188229	TUBB4B	0.681	-1	model_prediction	0	True
MONDO_0021055	classic familial adenomatous polyposis	ENSG00000173213	TUBB8B	0.678	-1	model_prediction	0	True
MONDO_0021055	classic familial adenomatous polyposis	ENSG00000213619	NDUFS3	0.678	-1	model_prediction	0	True
MONDO_0021055	classic familial adenomatous polyposis	ENSG00000186038	HTR3E	0.677	-1	model_prediction	0	True
MONDO_0021055	classic familial adenomatous polyposis	ENSG00000189043	NDUFA4	0.676	-1	model_prediction	0	True
MONDO_0021055	classic familial adenomatous polyposis	ENSG00000113327	GABRG2	0.674	-1	model_prediction	0	True
MONDO_0021055	classic familial adenomatous polyposis	ENSG00000164258	NDUFS4	0.674	-1	model_prediction	0	True
MONDO_0021055	classic familial adenomatous polyposis	ENSG00000165264	NDUFB6	0.672	-1	model_prediction	0	True
MONDO_0021055	classic familial adenomatous polyposis	ENSG00000115286	NDUFS7	0.671	-1	model_prediction	0	True
MONDO_0021055	classic familial adenomatous polyposis	ENSG00000153956	CACNA2D1	0.668	-1	model_prediction	0	True
MONDO_0021055	classic familial adenomatous polyposis	ENSG00000167792	NDUFV1	0.667	-1	model_prediction	0	True
MONDO_0021055	classic familial adenomatous polyposis	ENSG00000116032	GRIN3B	0.665	-1	model_prediction	0	True
MONDO_0021055	classic familial adenomatous polyposis	ENSG00000137285	TUBB2B	0.659	-1	model_prediction	0	True
MONDO_0021055	classic familial adenomatous polyposis	ENSG00000198695	MT-ND6	0.659	-1	model_prediction	0	True
MONDO_0021054	bone sarcoma	ENSG00000173213	TUBB8B	0.98	-1	model_prediction	18	False
MONDO_0021054	bone sarcoma	ENSG00000261456	TUBB8	0.979	-1	model_prediction	18	False
MONDO_0021054	bone sarcoma	ENSG00000184428	TOP1MT	0.976	-1	model_prediction	18	False
MONDO_0021054	bone sarcoma	ENSG00000176014	TUBB6	0.972	-1	model_prediction	18	False
MONDO_0021054	bone sarcoma	ENSG00000188229	TUBB4B	0.968	-1	model_prediction	18	False
MONDO_0021054	bone sarcoma	ENSG00000101162	TUBB1	0.967	-1	model_prediction	18	False
MONDO_0021054	bone sarcoma	ENSG00000137267	TUBB2A	0.962	-1	model_prediction	18	False
MONDO_0021054	bone sarcoma	ENSG00000196230	TUBB	0.96	-1	model_prediction	18	False
MONDO_0021054	bone sarcoma	ENSG00000104833	TUBB4A	0.959	-1	model_prediction	18	False
MONDO_0021054	bone sarcoma	ENSG00000137285	TUBB2B	0.954	-1	model_prediction	18	False
MONDO_0021054	bone sarcoma	ENSG00000075886	TUBA3D	0.953	-1	model_prediction	18	False
MONDO_0021054	bone sarcoma	ENSG00000077097	TOP2B	0.952	-1	model_prediction	18	False
MONDO_0021054	bone sarcoma	ENSG00000178462	TUBAL3	0.95	-1	model_prediction	18	False
MONDO_0021054	bone sarcoma	ENSG00000152086	TUBA3E	0.949	-1	model_prediction	18	False
MONDO_0021054	bone sarcoma	ENSG00000183785	TUBA8	0.947	-1	model_prediction	18	False
MONDO_0021054	bone sarcoma	ENSG00000127824	TUBA4A	0.94	-1	model_prediction	18	False
MONDO_0021054	bone sarcoma	ENSG00000198033	TUBA3C	0.922	-1	model_prediction	18	False
MONDO_0021054	bone sarcoma	ENSG00000258947	TUBB3	0.889	-1	model_prediction	18	False
MONDO_0021054	bone sarcoma	ENSG00000105486	LIG1	0.858	-1	model_prediction	18	False
MONDO_0021054	bone sarcoma	ENSG00000041880	PARP3	0.85	-1	model_prediction	18	False
MONDO_0021054	bone sarcoma	ENSG00000257365	FNTB	0.84	-1	model_prediction	18	False
MONDO_0021054	bone sarcoma	ENSG00000009413	REV3L	0.832	-1	model_prediction	18	False
MONDO_0021054	bone sarcoma	ENSG00000129484	PARP2	0.832	-1	model_prediction	18	False
MONDO_0021054	bone sarcoma	ENSG00000160752	FDPS	0.814	-1	model_prediction	18	False
MONDO_0021054	bone sarcoma	ENSG00000168522	FNTA	0.814	-1	model_prediction	18	False
MONDO_0021054	bone sarcoma	ENSG00000173486	FKBP2	0.786	-1	model_prediction	18	False
MONDO_0021054	bone sarcoma	ENSG00000167552	TUBA1A	0.767	-1	model_prediction	18	False
MONDO_0021054	bone sarcoma	ENSG00000178057	NDUFAF3	0.751	-1	model_prediction	18	False
MONDO_0021054	bone sarcoma	ENSG00000137806	NDUFAF1	0.736	-1	model_prediction	18	False
MONDO_0021054	bone sarcoma	ENSG00000123201	GUCY1B2	0.734	-1	model_prediction	18	False
MONDO_0021054	bone sarcoma	ENSG00000106348	IMPDH1	0.724	-1	model_prediction	18	False
MONDO_0021054	bone sarcoma	ENSG00000167553	TUBA1C	0.724	-1	model_prediction	18	False
MONDO_0021054	bone sarcoma	ENSG00000168938	PPIC	0.709	-1	model_prediction	18	False
MONDO_0021054	bone sarcoma	ENSG00000197299	BLM	0.689	-1	model_prediction	18	False
MONDO_0021054	bone sarcoma	ENSG00000090266	NDUFB2	0.682	-1	model_prediction	18	False
MONDO_0021054	bone sarcoma	ENSG00000109390	NDUFC1	0.681	-1	model_prediction	18	False
MONDO_0021054	bone sarcoma	ENSG00000198900	TOP1	0.68	-1	model_prediction	18	False
MONDO_0021054	bone sarcoma	ENSG00000147123	NDUFB11	0.668	-1	model_prediction	18	False
MONDO_0021054	bone sarcoma	ENSG00000159131	GART	0.663	-1	model_prediction	18	False
MONDO_0021054	bone sarcoma	ENSG00000170906	NDUFA3	0.662	-1	model_prediction	18	False
MONDO_0021054	bone sarcoma	ENSG00000151366	NDUFC2	0.661	-1	model_prediction	18	False
MONDO_0021054	bone sarcoma	ENSG00000140990	NDUFB10	0.657	-1	model_prediction	18	False
MONDO_0021054	bone sarcoma	ENSG00000136521	NDUFB5	0.654	-1	model_prediction	18	False
MONDO_0021054	bone sarcoma	ENSG00000014138	POLA2	1.0	1	known_positive	18	False
MONDO_0021054	bone sarcoma	ENSG00000062822	POLD1	1.0	1	known_positive	18	False
MONDO_0021054	bone sarcoma	ENSG00000077514	POLD3	1.0	1	known_positive	18	False
MONDO_0021054	bone sarcoma	ENSG00000088832	FKBP1A	1.0	1	known_positive	18	False
MONDO_0021054	bone sarcoma	ENSG00000100479	POLE2	1.0	1	known_positive	18	False
MONDO_0021054	bone sarcoma	ENSG00000101868	POLA1	1.0	1	known_positive	18	False
MONDO_0021054	bone sarcoma	ENSG00000106628	POLD2	1.0	1	known_positive	18	False
MONDO_0021054	bone sarcoma	ENSG00000131747	TOP2A	1.0	1	known_positive	18	False
MONDO_0021054	bone sarcoma	ENSG00000146143	PRIM2	1.0	1	known_positive	18	False
MONDO_0021054	bone sarcoma	ENSG00000148229	POLE3	1.0	1	known_positive	18	False
MONDO_0021054	bone sarcoma	ENSG00000167325	RRM1	1.0	1	known_positive	18	False
MONDO_0021054	bone sarcoma	ENSG00000175482	POLD4	1.0	1	known_positive	18	False
MONDO_0021054	bone sarcoma	ENSG00000177084	POLE	1.0	1	known_positive	18	False
MONDO_0021054	bone sarcoma	ENSG00000188389	PDCD1	1.0	1	known_positive	18	False
MONDO_0021054	bone sarcoma	ENSG00000196664	TLR7	1.0	1	known_positive	18	False
MONDO_0021054	bone sarcoma	ENSG00000198056	PRIM1	1.0	1	known_positive	18	False
MONDO_0021054	bone sarcoma	ENSG00000198793	MTOR	1.0	1	known_positive	18	False
MONDO_0021054	bone sarcoma	ENSG00000228716	DHFR	1.0	1	known_positive	18	False
MONDO_0021043	mixed neoplasm	ENSG00000173213	TUBB8B	0.988	-1	model_prediction	9	False
MONDO_0021043	mixed neoplasm	ENSG00000184428	TOP1MT	0.976	-1	model_prediction	9	False
MONDO_0021043	mixed neoplasm	ENSG00000088832	FKBP1A	0.974	-1	model_prediction	9	False
MONDO_0021043	mixed neoplasm	ENSG00000106628	POLD2	0.972	-1	model_prediction	9	False
MONDO_0021043	mixed neoplasm	ENSG00000075886	TUBA3D	0.971	-1	model_prediction	9	False
MONDO_0021043	mixed neoplasm	ENSG00000152086	TUBA3E	0.971	-1	model_prediction	9	False
MONDO_0021043	mixed neoplasm	ENSG00000146143	PRIM2	0.967	-1	model_prediction	9	False
MONDO_0021043	mixed neoplasm	ENSG00000178462	TUBAL3	0.967	-1	model_prediction	9	False
MONDO_0021043	mixed neoplasm	ENSG00000014138	POLA2	0.966	-1	model_prediction	9	False
MONDO_0021043	mixed neoplasm	ENSG00000183785	TUBA8	0.966	-1	model_prediction	9	False
MONDO_0021043	mixed neoplasm	ENSG00000127824	TUBA4A	0.964	-1	model_prediction	9	False
MONDO_0021043	mixed neoplasm	ENSG00000198056	PRIM1	0.964	-1	model_prediction	9	False
MONDO_0021043	mixed neoplasm	ENSG00000175482	POLD4	0.96	-1	model_prediction	9	False
MONDO_0021043	mixed neoplasm	ENSG00000077514	POLD3	0.957	-1	model_prediction	9	False
MONDO_0021043	mixed neoplasm	ENSG00000100479	POLE2	0.954	-1	model_prediction	9	False
MONDO_0021043	mixed neoplasm	ENSG00000101868	POLA1	0.954	-1	model_prediction	9	False
MONDO_0021043	mixed neoplasm	ENSG00000198033	TUBA3C	0.951	-1	model_prediction	9	False
MONDO_0021043	mixed neoplasm	ENSG00000148229	POLE3	0.944	-1	model_prediction	9	False
MONDO_0021043	mixed neoplasm	ENSG00000077097	TOP2B	0.942	-1	model_prediction	9	False
MONDO_0021043	mixed neoplasm	ENSG00000123201	GUCY1B2	0.92	-1	model_prediction	9	False
MONDO_0021043	mixed neoplasm	ENSG00000177084	POLE	0.919	-1	model_prediction	9	False
MONDO_0021043	mixed neoplasm	ENSG00000173486	FKBP2	0.898	-1	model_prediction	9	False
MONDO_0021043	mixed neoplasm	ENSG00000257365	FNTB	0.897	-1	model_prediction	9	False
MONDO_0021043	mixed neoplasm	ENSG00000131747	TOP2A	0.889	-1	model_prediction	9	False
MONDO_0021043	mixed neoplasm	ENSG00000105486	LIG1	0.859	-1	model_prediction	9	False
MONDO_0021043	mixed neoplasm	ENSG00000168522	FNTA	0.856	-1	model_prediction	9	False
MONDO_0021043	mixed neoplasm	ENSG00000009413	REV3L	0.842	-1	model_prediction	9	False
MONDO_0021043	mixed neoplasm	ENSG00000106348	IMPDH1	0.841	-1	model_prediction	9	False
MONDO_0021043	mixed neoplasm	ENSG00000041880	PARP3	0.839	-1	model_prediction	9	False
MONDO_0021043	mixed neoplasm	ENSG00000167325	RRM1	0.823	-1	model_prediction	9	False
MONDO_0021043	mixed neoplasm	ENSG00000178057	NDUFAF3	0.819	-1	model_prediction	9	False
MONDO_0021043	mixed neoplasm	ENSG00000167552	TUBA1A	0.811	-1	model_prediction	9	False
MONDO_0021043	mixed neoplasm	ENSG00000167553	TUBA1C	0.809	-1	model_prediction	9	False
MONDO_0021043	mixed neoplasm	ENSG00000137806	NDUFAF1	0.808	-1	model_prediction	9	False
MONDO_0021043	mixed neoplasm	ENSG00000168938	PPIC	0.808	-1	model_prediction	9	False
MONDO_0021043	mixed neoplasm	ENSG00000109390	NDUFC1	0.787	-1	model_prediction	9	False
MONDO_0021043	mixed neoplasm	ENSG00000167986	DDB1	0.78	-1	model_prediction	9	False
MONDO_0021043	mixed neoplasm	ENSG00000129484	PARP2	0.767	-1	model_prediction	9	False
MONDO_0021043	mixed neoplasm	ENSG00000090266	NDUFB2	0.765	-1	model_prediction	9	False
MONDO_0021043	mixed neoplasm	ENSG00000170906	NDUFA3	0.754	-1	model_prediction	9	False
MONDO_0021043	mixed neoplasm	ENSG00000147123	NDUFB11	0.751	-1	model_prediction	9	False
MONDO_0021043	mixed neoplasm	ENSG00000151366	NDUFC2	0.75	-1	model_prediction	9	False
MONDO_0021043	mixed neoplasm	ENSG00000183648	NDUFB1	0.75	-1	model_prediction	9	False
MONDO_0021043	mixed neoplasm	ENSG00000084072	PPIE	0.749	-1	model_prediction	9	False
MONDO_0021043	mixed neoplasm	ENSG00000136521	NDUFB5	0.748	-1	model_prediction	9	False
MONDO_0021043	mixed neoplasm	ENSG00000140990	NDUFB10	0.748	-1	model_prediction	9	False
MONDO_0021043	mixed neoplasm	ENSG00000130414	NDUFA10	0.744	-1	model_prediction	9	False
MONDO_0021043	mixed neoplasm	ENSG00000160194	NDUFV3	0.744	-1	model_prediction	9	False
MONDO_0021043	mixed neoplasm	ENSG00000212907	MT-ND4L	0.742	-1	model_prediction	9	False
MONDO_0021043	mixed neoplasm	ENSG00000112294	ALDH5A1	0.738	-1	model_prediction	9	False
MONDO_0021043	mixed neoplasm	ENSG00000139180	NDUFA9	0.725	-1	model_prediction	9	False
MONDO_0021043	mixed neoplasm	ENSG00000178035	IMPDH2	0.72	-1	model_prediction	9	False
MONDO_0021043	mixed neoplasm	ENSG00000178127	NDUFV2	0.719	-1	model_prediction	9	False
MONDO_0021043	mixed neoplasm	ENSG00000158864	NDUFS2	0.718	-1	model_prediction	9	False
MONDO_0021043	mixed neoplasm	ENSG00000123545	NDUFAF4	0.716	-1	model_prediction	9	False
MONDO_0021043	mixed neoplasm	ENSG00000110717	NDUFS8	0.715	-1	model_prediction	9	False
MONDO_0021043	mixed neoplasm	ENSG00000100442	FKBP3	0.714	-1	model_prediction	9	False
MONDO_0021043	mixed neoplasm	ENSG00000128609	NDUFA5	0.711	-1	model_prediction	9	False
MONDO_0021043	mixed neoplasm	ENSG00000100387	RBX1	0.707	-1	model_prediction	9	False
MONDO_0021043	mixed neoplasm	ENSG00000147684	NDUFB9	0.705	-1	model_prediction	9	False
MONDO_0021043	mixed neoplasm	ENSG00000139842	CUL4A	0.704	-1	model_prediction	9	False
MONDO_0021043	mixed neoplasm	ENSG00000184752	NDUFA12	0.7	-1	model_prediction	9	False
MONDO_0021043	mixed neoplasm	ENSG00000065518	NDUFB4	0.697	-1	model_prediction	9	False
MONDO_0021043	mixed neoplasm	ENSG00000168653	NDUFS5	0.686	-1	model_prediction	9	False
MONDO_0021043	mixed neoplasm	ENSG00000196639	HRH1	0.684	-1	model_prediction	9	False
MONDO_0021043	mixed neoplasm	ENSG00000099795	NDUFB7	0.683	-1	model_prediction	9	False
MONDO_0021043	mixed neoplasm	ENSG00000267855	NDUFA7	0.673	-1	model_prediction	9	False
MONDO_0021043	mixed neoplasm	ENSG00000125356	NDUFA1	0.67	-1	model_prediction	9	False
MONDO_0021043	mixed neoplasm	ENSG00000174886	NDUFA11	0.67	-1	model_prediction	9	False
MONDO_0021043	mixed neoplasm	ENSG00000184983	NDUFA6	0.669	-1	model_prediction	9	False
MONDO_0021043	mixed neoplasm	ENSG00000062822	POLD1	0.661	-1	model_prediction	9	False
MONDO_0021043	mixed neoplasm	ENSG00000007314	SCN4A	0.66	-1	model_prediction	9	False
MONDO_0021043	mixed neoplasm	ENSG00000145494	NDUFS6	0.656	-1	model_prediction	9	False
MONDO_0021043	mixed neoplasm	ENSG00000123416	TUBA1B	0.652	-1	model_prediction	9	False
MONDO_0021043	mixed neoplasm	ENSG00000160752	FDPS	0.65	-1	model_prediction	9	False
MONDO_0021043	mixed neoplasm	ENSG00000101162	TUBB1	1.0	1	known_positive	9	False
MONDO_0021043	mixed neoplasm	ENSG00000104833	TUBB4A	1.0	1	known_positive	9	False
MONDO_0021043	mixed neoplasm	ENSG00000137267	TUBB2A	1.0	1	known_positive	9	False
MONDO_0021043	mixed neoplasm	ENSG00000137285	TUBB2B	1.0	1	known_positive	9	False
MONDO_0021043	mixed neoplasm	ENSG00000176014	TUBB6	1.0	1	known_positive	9	False
MONDO_0021043	mixed neoplasm	ENSG00000188229	TUBB4B	1.0	1	known_positive	9	False
MONDO_0021043	mixed neoplasm	ENSG00000196230	TUBB	1.0	1	known_positive	9	False
MONDO_0021043	mixed neoplasm	ENSG00000258947	TUBB3	1.0	1	known_positive	9	False
MONDO_0021043	mixed neoplasm	ENSG00000261456	TUBB8	1.0	1	known_positive	9	False
MONDO_0021041	pleural solitary fibrous tumor	ENSG00000261456	TUBB8	0.968	-1	model_prediction	0	True
MONDO_0021041	pleural solitary fibrous tumor	ENSG00000173213	TUBB8B	0.953	-1	model_prediction	0	True
MONDO_0021041	pleural solitary fibrous tumor	ENSG00000176014	TUBB6	0.937	-1	model_prediction	0	True
MONDO_0021041	pleural solitary fibrous tumor	ENSG00000101162	TUBB1	0.925	-1	model_prediction	0	True
MONDO_0021041	pleural solitary fibrous tumor	ENSG00000196230	TUBB	0.914	-1	model_prediction	0	True
MONDO_0021041	pleural solitary fibrous tumor	ENSG00000188229	TUBB4B	0.904	-1	model_prediction	0	True
MONDO_0021041	pleural solitary fibrous tumor	ENSG00000137267	TUBB2A	0.896	-1	model_prediction	0	True
MONDO_0021041	pleural solitary fibrous tumor	ENSG00000123201	GUCY1B2	0.89	-1	model_prediction	0	True
MONDO_0021041	pleural solitary fibrous tumor	ENSG00000137285	TUBB2B	0.89	-1	model_prediction	0	True
MONDO_0021041	pleural solitary fibrous tumor	ENSG00000075886	TUBA3D	0.887	-1	model_prediction	0	True
MONDO_0021041	pleural solitary fibrous tumor	ENSG00000104833	TUBB4A	0.885	-1	model_prediction	0	True
MONDO_0021041	pleural solitary fibrous tumor	ENSG00000178462	TUBAL3	0.875	-1	model_prediction	0	True
MONDO_0021041	pleural solitary fibrous tumor	ENSG00000152086	TUBA3E	0.871	-1	model_prediction	0	True
MONDO_0021041	pleural solitary fibrous tumor	ENSG00000183785	TUBA8	0.868	-1	model_prediction	0	True
MONDO_0021041	pleural solitary fibrous tumor	ENSG00000106628	POLD2	0.862	-1	model_prediction	0	True
MONDO_0021041	pleural solitary fibrous tumor	ENSG00000014138	POLA2	0.826	-1	model_prediction	0	True
MONDO_0021041	pleural solitary fibrous tumor	ENSG00000127824	TUBA4A	0.82	-1	model_prediction	0	True
MONDO_0021041	pleural solitary fibrous tumor	ENSG00000146143	PRIM2	0.82	-1	model_prediction	0	True
MONDO_0021041	pleural solitary fibrous tumor	ENSG00000198056	PRIM1	0.816	-1	model_prediction	0	True
MONDO_0021041	pleural solitary fibrous tumor	ENSG00000198033	TUBA3C	0.813	-1	model_prediction	0	True
MONDO_0021041	pleural solitary fibrous tumor	ENSG00000184428	TOP1MT	0.808	-1	model_prediction	0	True
MONDO_0021041	pleural solitary fibrous tumor	ENSG00000088832	FKBP1A	0.791	-1	model_prediction	0	True
MONDO_0021041	pleural solitary fibrous tumor	ENSG00000175482	POLD4	0.777	-1	model_prediction	0	True
MONDO_0021041	pleural solitary fibrous tumor	ENSG00000100479	POLE2	0.769	-1	model_prediction	0	True
MONDO_0021041	pleural solitary fibrous tumor	ENSG00000101868	POLA1	0.765	-1	model_prediction	0	True
MONDO_0021041	pleural solitary fibrous tumor	ENSG00000077514	POLD3	0.763	-1	model_prediction	0	True
MONDO_0021041	pleural solitary fibrous tumor	ENSG00000148229	POLE3	0.717	-1	model_prediction	0	True
MONDO_0021041	pleural solitary fibrous tumor	ENSG00000258947	TUBB3	0.702	-1	model_prediction	0	True
MONDO_0021041	pleural solitary fibrous tumor	ENSG00000257365	FNTB	0.691	-1	model_prediction	0	True
MONDO_0021041	pleural solitary fibrous tumor	ENSG00000137806	NDUFAF1	0.655	-1	model_prediction	0	True
MONDO_0021041	pleural solitary fibrous tumor	ENSG00000178057	NDUFAF3	0.65	-1	model_prediction	0	True
MONDO_0021038	Ewing sarcoma/peripheral primitive neuroectodermal tumor	ENSG00000014138	POLA2	0.994	-1	model_prediction	13	False
MONDO_0021038	Ewing sarcoma/peripheral primitive neuroectodermal tumor	ENSG00000106628	POLD2	0.994	-1	model_prediction	13	False
MONDO_0021038	Ewing sarcoma/peripheral primitive neuroectodermal tumor	ENSG00000198056	PRIM1	0.994	-1	model_prediction	13	False
MONDO_0021038	Ewing sarcoma/peripheral primitive neuroectodermal tumor	ENSG00000100479	POLE2	0.993	-1	model_prediction	13	False
MONDO_0021038	Ewing sarcoma/peripheral primitive neuroectodermal tumor	ENSG00000101868	POLA1	0.993	-1	model_prediction	13	False
MONDO_0021038	Ewing sarcoma/peripheral primitive neuroectodermal tumor	ENSG00000146143	PRIM2	0.993	-1	model_prediction	13	False
MONDO_0021038	Ewing sarcoma/peripheral primitive neuroectodermal tumor	ENSG00000148229	POLE3	0.993	-1	model_prediction	13	False
MONDO_0021038	Ewing sarcoma/peripheral primitive neuroectodermal tumor	ENSG00000175482	POLD4	0.993	-1	model_prediction	13	False
MONDO_0021038	Ewing sarcoma/peripheral primitive neuroectodermal tumor	ENSG00000077514	POLD3	0.992	-1	model_prediction	13	False
MONDO_0021038	Ewing sarcoma/peripheral primitive neuroectodermal tumor	ENSG00000261456	TUBB8	0.992	-1	model_prediction	13	False
MONDO_0021038	Ewing sarcoma/peripheral primitive neuroectodermal tumor	ENSG00000177084	POLE	0.991	-1	model_prediction	13	False
MONDO_0021038	Ewing sarcoma/peripheral primitive neuroectodermal tumor	ENSG00000188229	TUBB4B	0.99	-1	model_prediction	13	False
MONDO_0021038	Ewing sarcoma/peripheral primitive neuroectodermal tumor	ENSG00000196230	TUBB	0.99	-1	model_prediction	13	False
MONDO_0021038	Ewing sarcoma/peripheral primitive neuroectodermal tumor	ENSG00000101162	TUBB1	0.989	-1	model_prediction	13	False
MONDO_0021038	Ewing sarcoma/peripheral primitive neuroectodermal tumor	ENSG00000105486	LIG1	0.989	-1	model_prediction	13	False
MONDO_0021038	Ewing sarcoma/peripheral primitive neuroectodermal tumor	ENSG00000176014	TUBB6	0.989	-1	model_prediction	13	False
MONDO_0021038	Ewing sarcoma/peripheral primitive neuroectodermal tumor	ENSG00000104833	TUBB4A	0.987	-1	model_prediction	13	False
MONDO_0021038	Ewing sarcoma/peripheral primitive neuroectodermal tumor	ENSG00000137267	TUBB2A	0.985	-1	model_prediction	13	False
MONDO_0021038	Ewing sarcoma/peripheral primitive neuroectodermal tumor	ENSG00000088832	FKBP1A	0.984	-1	model_prediction	13	False
MONDO_0021038	Ewing sarcoma/peripheral primitive neuroectodermal tumor	ENSG00000137285	TUBB2B	0.983	-1	model_prediction	13	False
MONDO_0021038	Ewing sarcoma/peripheral primitive neuroectodermal tumor	ENSG00000167325	RRM1	0.983	-1	model_prediction	13	False
MONDO_0021038	Ewing sarcoma/peripheral primitive neuroectodermal tumor	ENSG00000173213	TUBB8B	0.982	-1	model_prediction	13	False
MONDO_0021038	Ewing sarcoma/peripheral primitive neuroectodermal tumor	ENSG00000257365	FNTB	0.982	-1	model_prediction	13	False
MONDO_0021038	Ewing sarcoma/peripheral primitive neuroectodermal tumor	ENSG00000009413	REV3L	0.981	-1	model_prediction	13	False
MONDO_0021038	Ewing sarcoma/peripheral primitive neuroectodermal tumor	ENSG00000041880	PARP3	0.98	-1	model_prediction	13	False
MONDO_0021038	Ewing sarcoma/peripheral primitive neuroectodermal tumor	ENSG00000077097	TOP2B	0.979	-1	model_prediction	13	False
MONDO_0021038	Ewing sarcoma/peripheral primitive neuroectodermal tumor	ENSG00000127824	TUBA4A	0.979	-1	model_prediction	13	False
MONDO_0021038	Ewing sarcoma/peripheral primitive neuroectodermal tumor	ENSG00000152086	TUBA3E	0.979	-1	model_prediction	13	False
MONDO_0021038	Ewing sarcoma/peripheral primitive neuroectodermal tumor	ENSG00000167986	DDB1	0.979	-1	model_prediction	13	False
MONDO_0021038	Ewing sarcoma/peripheral primitive neuroectodermal tumor	ENSG00000075886	TUBA3D	0.977	-1	model_prediction	13	False
MONDO_0021038	Ewing sarcoma/peripheral primitive neuroectodermal tumor	ENSG00000131747	TOP2A	0.975	-1	model_prediction	13	False
MONDO_0021038	Ewing sarcoma/peripheral primitive neuroectodermal tumor	ENSG00000178462	TUBAL3	0.975	-1	model_prediction	13	False
MONDO_0021038	Ewing sarcoma/peripheral primitive neuroectodermal tumor	ENSG00000129484	PARP2	0.974	-1	model_prediction	13	False
MONDO_0021038	Ewing sarcoma/peripheral primitive neuroectodermal tumor	ENSG00000183785	TUBA8	0.974	-1	model_prediction	13	False
MONDO_0021038	Ewing sarcoma/peripheral primitive neuroectodermal tumor	ENSG00000168522	FNTA	0.973	-1	model_prediction	13	False
MONDO_0021038	Ewing sarcoma/peripheral primitive neuroectodermal tumor	ENSG00000134853	PDGFRA	0.972	-1	model_prediction	13	False
MONDO_0021038	Ewing sarcoma/peripheral primitive neuroectodermal tumor	ENSG00000184428	TOP1MT	0.968	-1	model_prediction	13	False
MONDO_0021038	Ewing sarcoma/peripheral primitive neuroectodermal tumor	ENSG00000197299	BLM	0.968	-1	model_prediction	13	False
MONDO_0021038	Ewing sarcoma/peripheral primitive neuroectodermal tumor	ENSG00000134899	ERCC5	0.966	-1	model_prediction	13	False
MONDO_0021038	Ewing sarcoma/peripheral primitive neuroectodermal tumor	ENSG00000111816	FRK	0.965	-1	model_prediction	13	False
MONDO_0021038	Ewing sarcoma/peripheral primitive neuroectodermal tumor	ENSG00000062822	POLD1	0.962	-1	model_prediction	13	False
MONDO_0021038	Ewing sarcoma/peripheral primitive neuroectodermal tumor	ENSG00000049130	KITLG	0.961	-1	model_prediction	13	False
MONDO_0021038	Ewing sarcoma/peripheral primitive neuroectodermal tumor	ENSG00000100387	RBX1	0.961	-1	model_prediction	13	False
MONDO_0021038	Ewing sarcoma/peripheral primitive neuroectodermal tumor	ENSG00000113851	CRBN	0.96	-1	model_prediction	13	False
MONDO_0021038	Ewing sarcoma/peripheral primitive neuroectodermal tumor	ENSG00000125508	SRMS	0.958	-1	model_prediction	13	False
MONDO_0021038	Ewing sarcoma/peripheral primitive neuroectodermal tumor	ENSG00000139842	CUL4A	0.958	-1	model_prediction	13	False
MONDO_0021038	Ewing sarcoma/peripheral primitive neuroectodermal tumor	ENSG00000198033	TUBA3C	0.958	-1	model_prediction	13	False
MONDO_0021038	Ewing sarcoma/peripheral primitive neuroectodermal tumor	ENSG00000258947	TUBB3	0.957	-1	model_prediction	13	False
MONDO_0021038	Ewing sarcoma/peripheral primitive neuroectodermal tumor	ENSG00000012983	MAP4K5	0.956	-1	model_prediction	13	False
MONDO_0021038	Ewing sarcoma/peripheral primitive neuroectodermal tumor	ENSG00000112294	ALDH5A1	0.953	-1	model_prediction	13	False
MONDO_0021038	Ewing sarcoma/peripheral primitive neuroectodermal tumor	ENSG00000182578	CSF1R	0.947	-1	model_prediction	13	False
MONDO_0021038	Ewing sarcoma/peripheral primitive neuroectodermal tumor	ENSG00000275546	ENSG00000275546	0.947	-1	model_prediction	13	False
MONDO_0021038	Ewing sarcoma/peripheral primitive neuroectodermal tumor	ENSG00000275914	ENSG00000275914	0.947	-1	model_prediction	13	False
MONDO_0021038	Ewing sarcoma/peripheral primitive neuroectodermal tumor	ENSG00000276011	ENSG00000276011	0.947	-1	model_prediction	13	False
MONDO_0021038	Ewing sarcoma/peripheral primitive neuroectodermal tumor	ENSG00000276731	ENSG00000276731	0.947	-1	model_prediction	13	False
MONDO_0021038	Ewing sarcoma/peripheral primitive neuroectodermal tumor	ENSG00000278731	ENSG00000278731	0.947	-1	model_prediction	13	False
MONDO_0021038	Ewing sarcoma/peripheral primitive neuroectodermal tumor	ENSG00000051180	RAD51	0.941	-1	model_prediction	13	False
MONDO_0021038	Ewing sarcoma/peripheral primitive neuroectodermal tumor	ENSG00000173486	FKBP2	0.939	-1	model_prediction	13	False
MONDO_0021038	Ewing sarcoma/peripheral primitive neuroectodermal tumor	ENSG00000186716	BCR	0.939	-1	model_prediction	13	False
MONDO_0021038	Ewing sarcoma/peripheral primitive neuroectodermal tumor	ENSG00000171720	HDAC3	0.936	-1	model_prediction	13	False
MONDO_0021038	Ewing sarcoma/peripheral primitive neuroectodermal tumor	ENSG00000188389	PDCD1	0.936	-1	model_prediction	13	False
MONDO_0021038	Ewing sarcoma/peripheral primitive neuroectodermal tumor	ENSG00000097007	ABL1	0.932	-1	model_prediction	13	False
MONDO_0021038	Ewing sarcoma/peripheral primitive neuroectodermal tumor	ENSG00000182866	LCK	0.932	-1	model_prediction	13	False
MONDO_0021038	Ewing sarcoma/peripheral primitive neuroectodermal tumor	ENSG00000077782	FGFR1	0.931	-1	model_prediction	13	False
MONDO_0021038	Ewing sarcoma/peripheral primitive neuroectodermal tumor	ENSG00000143322	ABL2	0.931	-1	model_prediction	13	False
MONDO_0021038	Ewing sarcoma/peripheral primitive neuroectodermal tumor	ENSG00000163517	HDAC11	0.931	-1	model_prediction	13	False
MONDO_0021038	Ewing sarcoma/peripheral primitive neuroectodermal tumor	ENSG00000292357	CSF2RA	0.931	-1	model_prediction	13	False
MONDO_0021038	Ewing sarcoma/peripheral primitive neuroectodermal tumor	ENSG00000094631	HDAC6	0.925	-1	model_prediction	13	False
MONDO_0021038	Ewing sarcoma/peripheral primitive neuroectodermal tumor	ENSG00000100804	PSMB5	0.924	-1	model_prediction	13	False
MONDO_0021038	Ewing sarcoma/peripheral primitive neuroectodermal tumor	ENSG00000103653	CSK	0.924	-1	model_prediction	13	False
MONDO_0021038	Ewing sarcoma/peripheral primitive neuroectodermal tumor	ENSG00000007264	MATK	0.921	-1	model_prediction	13	False
MONDO_0021038	Ewing sarcoma/peripheral primitive neuroectodermal tumor	ENSG00000084072	PPIE	0.918	-1	model_prediction	13	False
MONDO_0021038	Ewing sarcoma/peripheral primitive neuroectodermal tumor	ENSG00000012048	BRCA1	0.917	-1	model_prediction	13	False
MONDO_0021038	Ewing sarcoma/peripheral primitive neuroectodermal tumor	ENSG00000171848	RRM2	0.917	-1	model_prediction	13	False
MONDO_0021038	Ewing sarcoma/peripheral primitive neuroectodermal tumor	ENSG00000136573	BLK	0.914	-1	model_prediction	13	False
MONDO_0021038	Ewing sarcoma/peripheral primitive neuroectodermal tumor	ENSG00000196591	HDAC2	0.914	-1	model_prediction	13	False
MONDO_0021038	Ewing sarcoma/peripheral primitive neuroectodermal tumor	ENSG00000061273	HDAC7	0.913	-1	model_prediction	13	False
MONDO_0021038	Ewing sarcoma/peripheral primitive neuroectodermal tumor	ENSG00000147099	HDAC8	0.909	-1	model_prediction	13	False
MONDO_0021038	Ewing sarcoma/peripheral primitive neuroectodermal tumor	ENSG00000027644	INSRR	0.907	-1	model_prediction	13	False
MONDO_0021038	Ewing sarcoma/peripheral primitive neuroectodermal tumor	ENSG00000126934	MAP2K2	0.906	-1	model_prediction	13	False
MONDO_0021038	Ewing sarcoma/peripheral primitive neuroectodermal tumor	ENSG00000100442	FKBP3	0.905	-1	model_prediction	13	False
MONDO_0021038	Ewing sarcoma/peripheral primitive neuroectodermal tumor	ENSG00000116478	HDAC1	0.904	-1	model_prediction	13	False
MONDO_0021038	Ewing sarcoma/peripheral primitive neuroectodermal tumor	ENSG00000000938	FGR	0.902	-1	model_prediction	13	False
MONDO_0021038	Ewing sarcoma/peripheral primitive neuroectodermal tumor	ENSG00000113263	ITK	0.901	-1	model_prediction	13	False
MONDO_0021038	Ewing sarcoma/peripheral primitive neuroectodermal tumor	ENSG00000114999	TTL	0.901	-1	model_prediction	13	False
MONDO_0021038	Ewing sarcoma/peripheral primitive neuroectodermal tumor	ENSG00000108840	HDAC5	0.898	-1	model_prediction	13	False
MONDO_0021038	Ewing sarcoma/peripheral primitive neuroectodermal tumor	ENSG00000100429	HDAC10	0.896	-1	model_prediction	13	False
MONDO_0021038	Ewing sarcoma/peripheral primitive neuroectodermal tumor	ENSG00000168938	PPIC	0.896	-1	model_prediction	13	False
MONDO_0021038	Ewing sarcoma/peripheral primitive neuroectodermal tumor	ENSG00000167552	TUBA1A	0.891	-1	model_prediction	13	False
MONDO_0021038	Ewing sarcoma/peripheral primitive neuroectodermal tumor	ENSG00000174292	TNK1	0.888	-1	model_prediction	13	False
MONDO_0021038	Ewing sarcoma/peripheral primitive neuroectodermal tumor	ENSG00000011566	MAP4K3	0.885	-1	model_prediction	13	False
MONDO_0021038	Ewing sarcoma/peripheral primitive neuroectodermal tumor	ENSG00000142627	EPHA2	0.882	-1	model_prediction	13	False
MONDO_0021038	Ewing sarcoma/peripheral primitive neuroectodermal tumor	ENSG00000176105	YES1	0.877	-1	model_prediction	13	False
MONDO_0021038	Ewing sarcoma/peripheral primitive neuroectodermal tumor	ENSG00000066468	FGFR2	0.875	-1	model_prediction	13	False
MONDO_0021038	Ewing sarcoma/peripheral primitive neuroectodermal tumor	ENSG00000151422	FER	0.872	-1	model_prediction	13	False
MONDO_0021038	Ewing sarcoma/peripheral primitive neuroectodermal tumor	ENSG00000105810	CDK6	0.869	-1	model_prediction	13	False
MONDO_0021038	Ewing sarcoma/peripheral primitive neuroectodermal tumor	ENSG00000048052	HDAC9	0.865	-1	model_prediction	13	False
MONDO_0021038	Ewing sarcoma/peripheral primitive neuroectodermal tumor	ENSG00000101336	HCK	0.864	-1	model_prediction	13	False
MONDO_0021038	Ewing sarcoma/peripheral primitive neuroectodermal tumor	ENSG00000160752	FDPS	0.864	-1	model_prediction	13	False
MONDO_0021038	Ewing sarcoma/peripheral primitive neuroectodermal tumor	ENSG00000068024	HDAC4	0.862	-1	model_prediction	13	False
MONDO_0021038	Ewing sarcoma/peripheral primitive neuroectodermal tumor	ENSG00000141068	KSR1	0.861	-1	model_prediction	13	False
MONDO_0021038	Ewing sarcoma/peripheral primitive neuroectodermal tumor	ENSG00000138613	APH1B	0.86	-1	model_prediction	13	False
MONDO_0021038	Ewing sarcoma/peripheral primitive neuroectodermal tumor	ENSG00000135446	CDK4	0.857	-1	model_prediction	13	False
MONDO_0021038	Ewing sarcoma/peripheral primitive neuroectodermal tumor	ENSG00000066056	TIE1	0.849	-1	model_prediction	13	False
MONDO_0021038	Ewing sarcoma/peripheral primitive neuroectodermal tumor	ENSG00000077264	PAK3	0.848	-1	model_prediction	13	False
MONDO_0021038	Ewing sarcoma/peripheral primitive neuroectodermal tumor	ENSG00000106348	IMPDH1	0.847	-1	model_prediction	13	False
MONDO_0021038	Ewing sarcoma/peripheral primitive neuroectodermal tumor	ENSG00000135090	TAOK3	0.846	-1	model_prediction	13	False
MONDO_0021038	Ewing sarcoma/peripheral primitive neuroectodermal tumor	ENSG00000123201	GUCY1B2	0.843	-1	model_prediction	13	False
MONDO_0021038	Ewing sarcoma/peripheral primitive neuroectodermal tumor	ENSG00000159110	IFNAR2	0.842	-1	model_prediction	13	False
MONDO_0021038	Ewing sarcoma/peripheral primitive neuroectodermal tumor	ENSG00000185386	MAPK11	0.842	-1	model_prediction	13	False
MONDO_0021038	Ewing sarcoma/peripheral primitive neuroectodermal tumor	ENSG00000034152	MAP2K3	0.836	-1	model_prediction	13	False
MONDO_0021038	Ewing sarcoma/peripheral primitive neuroectodermal tumor	ENSG00000167553	TUBA1C	0.834	-1	model_prediction	13	False
MONDO_0021038	Ewing sarcoma/peripheral primitive neuroectodermal tumor	ENSG00000178057	NDUFAF3	0.822	-1	model_prediction	13	False
MONDO_0021038	Ewing sarcoma/peripheral primitive neuroectodermal tumor	ENSG00000137764	MAP2K5	0.821	-1	model_prediction	13	False
MONDO_0021038	Ewing sarcoma/peripheral primitive neuroectodermal tumor	ENSG00000169032	MAP2K1	0.817	-1	model_prediction	13	False
MONDO_0021038	Ewing sarcoma/peripheral primitive neuroectodermal tumor	ENSG00000182511	FES	0.815	-1	model_prediction	13	False
MONDO_0021038	Ewing sarcoma/peripheral primitive neuroectodermal tumor	ENSG00000074966	TXK	0.814	-1	model_prediction	13	False
MONDO_0021038	Ewing sarcoma/peripheral primitive neuroectodermal tumor	ENSG00000164219	PGGT1B	0.811	-1	model_prediction	13	False
MONDO_0021038	Ewing sarcoma/peripheral primitive neuroectodermal tumor	ENSG00000197122	SRC	0.809	-1	model_prediction	13	False
MONDO_0021038	Ewing sarcoma/peripheral primitive neuroectodermal tumor	ENSG00000123416	TUBA1B	0.808	-1	model_prediction	13	False
MONDO_0021038	Ewing sarcoma/peripheral primitive neuroectodermal tumor	ENSG00000065613	SLK	0.802	-1	model_prediction	13	False
MONDO_0021038	Ewing sarcoma/peripheral primitive neuroectodermal tumor	ENSG00000159131	GART	0.793	-1	model_prediction	13	False
MONDO_0021038	Ewing sarcoma/peripheral primitive neuroectodermal tumor	ENSG00000169071	ROR2	0.79	-1	model_prediction	13	False
MONDO_0021038	Ewing sarcoma/peripheral primitive neuroectodermal tumor	ENSG00000104814	MAP4K1	0.788	-1	model_prediction	13	False
MONDO_0021038	Ewing sarcoma/peripheral primitive neuroectodermal tumor	ENSG00000142166	IFNAR1	0.786	-1	model_prediction	13	False
MONDO_0021038	Ewing sarcoma/peripheral primitive neuroectodermal tumor	ENSG00000038382	TRIO	0.777	-1	model_prediction	13	False
MONDO_0021038	Ewing sarcoma/peripheral primitive neuroectodermal tumor	ENSG00000160867	FGFR4	0.772	-1	model_prediction	13	False
MONDO_0021038	Ewing sarcoma/peripheral primitive neuroectodermal tumor	ENSG00000120156	TEK	0.771	-1	model_prediction	13	False
MONDO_0021038	Ewing sarcoma/peripheral primitive neuroectodermal tumor	ENSG00000137806	NDUFAF1	0.771	-1	model_prediction	13	False
MONDO_0021038	Ewing sarcoma/peripheral primitive neuroectodermal tumor	ENSG00000205155	PSENEN	0.763	-1	model_prediction	13	False
MONDO_0021038	Ewing sarcoma/peripheral primitive neuroectodermal tumor	ENSG00000101349	PAK5	0.761	-1	model_prediction	13	False
MONDO_0021038	Ewing sarcoma/peripheral primitive neuroectodermal tumor	ENSG00000115825	PRKD3	0.76	-1	model_prediction	13	False
MONDO_0021038	Ewing sarcoma/peripheral primitive neuroectodermal tumor	ENSG00000163599	CTLA4	0.76	-1	model_prediction	13	False
MONDO_0021038	Ewing sarcoma/peripheral primitive neuroectodermal tumor	ENSG00000062524	LTK	0.758	-1	model_prediction	13	False
MONDO_0021038	Ewing sarcoma/peripheral primitive neuroectodermal tumor	ENSG00000178035	IMPDH2	0.758	-1	model_prediction	13	False
MONDO_0021038	Ewing sarcoma/peripheral primitive neuroectodermal tumor	ENSG00000115085	ZAP70	0.755	-1	model_prediction	13	False
MONDO_0021038	Ewing sarcoma/peripheral primitive neuroectodermal tumor	ENSG00000030304	MUSK	0.744	-1	model_prediction	13	False
MONDO_0021038	Ewing sarcoma/peripheral primitive neuroectodermal tumor	ENSG00000141506	PIK3R5	0.742	-1	model_prediction	13	False
MONDO_0021038	Ewing sarcoma/peripheral primitive neuroectodermal tumor	ENSG00000120217	CD274	0.735	-1	model_prediction	13	False
MONDO_0021038	Ewing sarcoma/peripheral primitive neuroectodermal tumor	ENSG00000138398	PPIG	0.73	-1	model_prediction	13	False
MONDO_0021038	Ewing sarcoma/peripheral primitive neuroectodermal tumor	ENSG00000070759	TESK2	0.728	-1	model_prediction	13	False
MONDO_0021038	Ewing sarcoma/peripheral primitive neuroectodermal tumor	ENSG00000123545	NDUFAF4	0.728	-1	model_prediction	13	False
MONDO_0021038	Ewing sarcoma/peripheral primitive neuroectodermal tumor	ENSG00000160716	CHRNB2	0.728	-1	model_prediction	13	False
MONDO_0021038	Ewing sarcoma/peripheral primitive neuroectodermal tumor	ENSG00000149269	PAK1	0.727	-1	model_prediction	13	False
MONDO_0021038	Ewing sarcoma/peripheral primitive neuroectodermal tumor	ENSG00000159128	IFNGR2	0.723	-1	model_prediction	13	False
MONDO_0021038	Ewing sarcoma/peripheral primitive neuroectodermal tumor	ENSG00000112715	VEGFA	0.722	-1	model_prediction	13	False
MONDO_0021038	Ewing sarcoma/peripheral primitive neuroectodermal tumor	ENSG00000140990	NDUFB10	0.713	-1	model_prediction	13	False
MONDO_0021038	Ewing sarcoma/peripheral primitive neuroectodermal tumor	ENSG00000147123	NDUFB11	0.703	-1	model_prediction	13	False
MONDO_0021038	Ewing sarcoma/peripheral primitive neuroectodermal tumor	ENSG00000109390	NDUFC1	0.699	-1	model_prediction	13	False
MONDO_0021038	Ewing sarcoma/peripheral primitive neuroectodermal tumor	ENSG00000090266	NDUFB2	0.696	-1	model_prediction	13	False
MONDO_0021038	Ewing sarcoma/peripheral primitive neuroectodermal tumor	ENSG00000075413	MARK3	0.695	-1	model_prediction	13	False
MONDO_0021038	Ewing sarcoma/peripheral primitive neuroectodermal tumor	ENSG00000136521	NDUFB5	0.694	-1	model_prediction	13	False
MONDO_0021038	Ewing sarcoma/peripheral primitive neuroectodermal tumor	ENSG00000254087	LYN	0.693	-1	model_prediction	13	False
MONDO_0021038	Ewing sarcoma/peripheral primitive neuroectodermal tumor	ENSG00000143799	PARP1	0.692	-1	model_prediction	13	False
MONDO_0021038	Ewing sarcoma/peripheral primitive neuroectodermal tumor	ENSG00000160447	PKN3	0.69	-1	model_prediction	13	False
MONDO_0021038	Ewing sarcoma/peripheral primitive neuroectodermal tumor	ENSG00000168496	FEN1	0.685	-1	model_prediction	13	False
MONDO_0021038	Ewing sarcoma/peripheral primitive neuroectodermal tumor	ENSG00000196639	HRH1	0.683	-1	model_prediction	13	False
MONDO_0021038	Ewing sarcoma/peripheral primitive neuroectodermal tumor	ENSG00000158864	NDUFS2	0.681	-1	model_prediction	13	False
MONDO_0021038	Ewing sarcoma/peripheral primitive neuroectodermal tumor	ENSG00000212907	MT-ND4L	0.68	-1	model_prediction	13	False
MONDO_0021038	Ewing sarcoma/peripheral primitive neuroectodermal tumor	ENSG00000130414	NDUFA10	0.679	-1	model_prediction	13	False
MONDO_0021038	Ewing sarcoma/peripheral primitive neuroectodermal tumor	ENSG00000137601	NEK1	0.679	-1	model_prediction	13	False
MONDO_0021038	Ewing sarcoma/peripheral primitive neuroectodermal tumor	ENSG00000176890	TYMS	0.676	-1	model_prediction	13	False
MONDO_0021038	Ewing sarcoma/peripheral primitive neuroectodermal tumor	ENSG00000146648	EGFR	0.669	-1	model_prediction	13	False
MONDO_0021038	Ewing sarcoma/peripheral primitive neuroectodermal tumor	ENSG00000110717	NDUFS8	0.668	-1	model_prediction	13	False
MONDO_0021038	Ewing sarcoma/peripheral primitive neuroectodermal tumor	ENSG00000162736	NCSTN	0.667	-1	model_prediction	13	False
MONDO_0021038	Ewing sarcoma/peripheral primitive neuroectodermal tumor	ENSG00000170906	NDUFA3	0.667	-1	model_prediction	13	False
MONDO_0021038	Ewing sarcoma/peripheral primitive neuroectodermal tumor	ENSG00000183648	NDUFB1	0.667	-1	model_prediction	13	False
MONDO_0021038	Ewing sarcoma/peripheral primitive neuroectodermal tumor	ENSG00000143801	PSEN2	0.665	-1	model_prediction	13	False
MONDO_0021038	Ewing sarcoma/peripheral primitive neuroectodermal tumor	ENSG00000160194	NDUFV3	0.66	-1	model_prediction	13	False
MONDO_0021038	Ewing sarcoma/peripheral primitive neuroectodermal tumor	ENSG00000010810	FYN	0.655	-1	model_prediction	13	False
MONDO_0021038	Ewing sarcoma/peripheral primitive neuroectodermal tumor	ENSG00000128609	NDUFA5	0.65	-1	model_prediction	13	False
MONDO_0021038	Ewing sarcoma/peripheral primitive neuroectodermal tumor	ENSG00000139180	NDUFA9	0.65	-1	model_prediction	13	False
MONDO_0021038	Ewing sarcoma/peripheral primitive neuroectodermal tumor	ENSG00000037280	FLT4	1.0	1	known_positive	13	False
MONDO_0021038	Ewing sarcoma/peripheral primitive neuroectodermal tumor	ENSG00000080824	HSP90AA1	1.0	1	known_positive	13	False
MONDO_0021038	Ewing sarcoma/peripheral primitive neuroectodermal tumor	ENSG00000096384	HSP90AB1	1.0	1	known_positive	13	False
MONDO_0021038	Ewing sarcoma/peripheral primitive neuroectodermal tumor	ENSG00000102755	FLT1	1.0	1	known_positive	13	False
MONDO_0021038	Ewing sarcoma/peripheral primitive neuroectodermal tumor	ENSG00000113721	PDGFRB	1.0	1	known_positive	13	False
MONDO_0021038	Ewing sarcoma/peripheral primitive neuroectodermal tumor	ENSG00000122025	FLT3	1.0	1	known_positive	13	False
MONDO_0021038	Ewing sarcoma/peripheral primitive neuroectodermal tumor	ENSG00000128052	KDR	1.0	1	known_positive	13	False
MONDO_0021038	Ewing sarcoma/peripheral primitive neuroectodermal tumor	ENSG00000132155	RAF1	1.0	1	known_positive	13	False
MONDO_0021038	Ewing sarcoma/peripheral primitive neuroectodermal tumor	ENSG00000140443	IGF1R	1.0	1	known_positive	13	False
MONDO_0021038	Ewing sarcoma/peripheral primitive neuroectodermal tumor	ENSG00000157404	KIT	1.0	1	known_positive	13	False
MONDO_0021038	Ewing sarcoma/peripheral primitive neuroectodermal tumor	ENSG00000157764	BRAF	1.0	1	known_positive	13	False
MONDO_0021038	Ewing sarcoma/peripheral primitive neuroectodermal tumor	ENSG00000165731	RET	1.0	1	known_positive	13	False
MONDO_0021038	Ewing sarcoma/peripheral primitive neuroectodermal tumor	ENSG00000198900	TOP1	1.0	1	known_positive	13	False
MONDO_0021036	keratosis pilaris	ENSG00000123201	GUCY1B2	0.696	-1	model_prediction	0	True
MONDO_0021020	Crigler-Najjar syndrome type 1	ENSG00000261456	TUBB8	0.684	-1	model_prediction	0	True
MONDO_0021020	Crigler-Najjar syndrome type 1	ENSG00000123201	GUCY1B2	0.655	-1	model_prediction	0	True
MONDO_0020971	gonococcal urethritis	ENSG00000261456	TUBB8	0.833	-1	model_prediction	0	True
MONDO_0020971	gonococcal urethritis	ENSG00000123201	GUCY1B2	0.788	-1	model_prediction	0	True
MONDO_0020971	gonococcal urethritis	ENSG00000173213	TUBB8B	0.68	-1	model_prediction	0	True
MONDO_0020971	gonococcal urethritis	ENSG00000176014	TUBB6	0.675	-1	model_prediction	0	True
MONDO_0020950	viral eye infection	ENSG00000261456	TUBB8	0.67	-1	model_prediction	0	True
MONDO_0020947	parasitic eye infection	ENSG00000261456	TUBB8	0.821	-1	model_prediction	0	True
MONDO_0020947	parasitic eye infection	ENSG00000123201	GUCY1B2	0.767	-1	model_prediction	0	True
MONDO_0020944	fungal infection of eye	ENSG00000123201	GUCY1B2	0.976	-1	model_prediction	0	True
MONDO_0020944	fungal infection of eye	ENSG00000261456	TUBB8	0.932	-1	model_prediction	0	True
MONDO_0020944	fungal infection of eye	ENSG00000151834	GABRA2	0.929	-1	model_prediction	0	True
MONDO_0020944	fungal infection of eye	ENSG00000182256	GABRG3	0.926	-1	model_prediction	0	True
MONDO_0020944	fungal infection of eye	ENSG00000088832	FKBP1A	0.925	-1	model_prediction	0	True
MONDO_0020944	fungal infection of eye	ENSG00000007314	SCN4A	0.92	-1	model_prediction	0	True
MONDO_0020944	fungal infection of eye	ENSG00000186297	GABRA5	0.918	-1	model_prediction	0	True
MONDO_0020944	fungal infection of eye	ENSG00000184160	ADRA2C	0.883	-1	model_prediction	0	True
MONDO_0020944	fungal infection of eye	ENSG00000113327	GABRG2	0.878	-1	model_prediction	0	True
MONDO_0020944	fungal infection of eye	ENSG00000160716	CHRNB2	0.869	-1	model_prediction	0	True
MONDO_0020944	fungal infection of eye	ENSG00000168356	SCN11A	0.863	-1	model_prediction	0	True
MONDO_0020944	fungal infection of eye	ENSG00000104833	TUBB4A	0.859	-1	model_prediction	0	True
MONDO_0020944	fungal infection of eye	ENSG00000176014	TUBB6	0.859	-1	model_prediction	0	True
MONDO_0020944	fungal infection of eye	ENSG00000105650	PDE4C	0.858	-1	model_prediction	0	True
MONDO_0020944	fungal infection of eye	ENSG00000153253	SCN3A	0.851	-1	model_prediction	0	True
MONDO_0020944	fungal infection of eye	ENSG00000196230	TUBB	0.848	-1	model_prediction	0	True
MONDO_0020944	fungal infection of eye	ENSG00000101162	TUBB1	0.847	-1	model_prediction	0	True
MONDO_0020944	fungal infection of eye	ENSG00000173486	FKBP2	0.845	-1	model_prediction	0	True
MONDO_0020944	fungal infection of eye	ENSG00000184428	TOP1MT	0.845	-1	model_prediction	0	True
MONDO_0020944	fungal infection of eye	ENSG00000185313	SCN10A	0.831	-1	model_prediction	0	True
MONDO_0020944	fungal infection of eye	ENSG00000109158	GABRA4	0.828	-1	model_prediction	0	True
MONDO_0020944	fungal infection of eye	ENSG00000188229	TUBB4B	0.816	-1	model_prediction	0	True
MONDO_0020944	fungal infection of eye	ENSG00000170214	ADRA1B	0.814	-1	model_prediction	0	True
MONDO_0020944	fungal infection of eye	ENSG00000163285	GABRG1	0.808	-1	model_prediction	0	True
MONDO_0020944	fungal infection of eye	ENSG00000011677	GABRA3	0.804	-1	model_prediction	0	True
MONDO_0020944	fungal infection of eye	ENSG00000183185	GABRR3	0.801	-1	model_prediction	0	True
MONDO_0020944	fungal infection of eye	ENSG00000145863	GABRA6	0.789	-1	model_prediction	0	True
MONDO_0020944	fungal infection of eye	ENSG00000132681	ATP1A4	0.78	-1	model_prediction	0	True
MONDO_0020944	fungal infection of eye	ENSG00000095303	PTGS1	0.779	-1	model_prediction	0	True
MONDO_0020944	fungal infection of eye	ENSG00000137267	TUBB2A	0.777	-1	model_prediction	0	True
MONDO_0020944	fungal infection of eye	ENSG00000022355	GABRA1	0.764	-1	model_prediction	0	True
MONDO_0020944	fungal infection of eye	ENSG00000149575	SCN2B	0.762	-1	model_prediction	0	True
MONDO_0020944	fungal infection of eye	ENSG00000116032	GRIN3B	0.76	-1	model_prediction	0	True
MONDO_0020944	fungal infection of eye	ENSG00000173213	TUBB8B	0.756	-1	model_prediction	0	True
MONDO_0020944	fungal infection of eye	ENSG00000183873	SCN5A	0.755	-1	model_prediction	0	True
MONDO_0020944	fungal infection of eye	ENSG00000160870	CYP3A7	0.746	-1	model_prediction	0	True
MONDO_0020944	fungal infection of eye	ENSG00000196639	HRH1	0.746	-1	model_prediction	0	True
MONDO_0020944	fungal infection of eye	ENSG00000106348	IMPDH1	0.744	-1	model_prediction	0	True
MONDO_0020944	fungal infection of eye	ENSG00000106628	POLD2	0.739	-1	model_prediction	0	True
MONDO_0020944	fungal infection of eye	ENSG00000111886	GABRR2	0.738	-1	model_prediction	0	True
MONDO_0020944	fungal infection of eye	ENSG00000150594	ADRA2A	0.732	-1	model_prediction	0	True
MONDO_0020944	fungal infection of eye	ENSG00000169432	SCN9A	0.727	-1	model_prediction	0	True
MONDO_0020944	fungal infection of eye	ENSG00000187730	GABRD	0.726	-1	model_prediction	0	True
MONDO_0020944	fungal infection of eye	ENSG00000257365	FNTB	0.724	-1	model_prediction	0	True
MONDO_0020944	fungal infection of eye	ENSG00000137285	TUBB2B	0.718	-1	model_prediction	0	True
MONDO_0020944	fungal infection of eye	ENSG00000146276	GABRR1	0.717	-1	model_prediction	0	True
MONDO_0020944	fungal infection of eye	ENSG00000145864	GABRB2	0.714	-1	model_prediction	0	True
MONDO_0020944	fungal infection of eye	ENSG00000268089	GABRQ	0.709	-1	model_prediction	0	True
MONDO_0020944	fungal infection of eye	ENSG00000196876	SCN8A	0.695	-1	model_prediction	0	True
MONDO_0020944	fungal infection of eye	ENSG00000077097	TOP2B	0.692	-1	model_prediction	0	True
MONDO_0020944	fungal infection of eye	ENSG00000136546	SCN7A	0.687	-1	model_prediction	0	True
MONDO_0020944	fungal infection of eye	ENSG00000161509	GRIN2C	0.685	-1	model_prediction	0	True
MONDO_0020944	fungal infection of eye	ENSG00000163288	GABRB1	0.681	-1	model_prediction	0	True
MONDO_0020944	fungal infection of eye	ENSG00000170425	ADORA2B	0.674	-1	model_prediction	0	True
MONDO_0020944	fungal infection of eye	ENSG00000112294	ALDH5A1	0.666	-1	model_prediction	0	True
MONDO_0020944	fungal infection of eye	ENSG00000117480	FAAH	0.662	-1	model_prediction	0	True
MONDO_0020944	fungal infection of eye	ENSG00000168938	PPIC	0.661	-1	model_prediction	0	True
MONDO_0020944	fungal infection of eye	ENSG00000101204	CHRNA4	0.66	-1	model_prediction	0	True
MONDO_0020944	fungal infection of eye	ENSG00000144285	SCN1A	0.651	-1	model_prediction	0	True
MONDO_0020944	fungal infection of eye	ENSG00000043591	ADRB1	0.65	-1	model_prediction	0	True
MONDO_0020854	Liddle syndrome 2	ENSG00000261456	TUBB8	0.793	-1	model_prediction	0	True
MONDO_0020830	diaphragmitis	ENSG00000123201	GUCY1B2	0.912	-1	model_prediction	0	True
MONDO_0020830	diaphragmitis	ENSG00000074410	CA12	0.773	-1	model_prediction	0	True
MONDO_0020830	diaphragmitis	ENSG00000105650	PDE4C	0.758	-1	model_prediction	0	True
MONDO_0020830	diaphragmitis	ENSG00000167434	CA4	0.736	-1	model_prediction	0	True
MONDO_0020830	diaphragmitis	ENSG00000184160	ADRA2C	0.736	-1	model_prediction	0	True
MONDO_0020830	diaphragmitis	ENSG00000186297	GABRA5	0.713	-1	model_prediction	0	True
MONDO_0020830	diaphragmitis	ENSG00000151834	GABRA2	0.706	-1	model_prediction	0	True
MONDO_0020830	diaphragmitis	ENSG00000182256	GABRG3	0.701	-1	model_prediction	0	True
MONDO_0020783	capillary malformation-arteriovenous malformation 1	ENSG00000123201	GUCY1B2	0.707	-1	model_prediction	0	True
MONDO_0020761	Bowen disease of the skin	ENSG00000196664	TLR7	1.0	1	known_positive	1	False
MONDO_0020760	skin squamous cell carcinoma in situ	ENSG00000261456	TUBB8	0.981	-1	model_prediction	0	True
MONDO_0020760	skin squamous cell carcinoma in situ	ENSG00000173213	TUBB8B	0.969	-1	model_prediction	0	True
MONDO_0020760	skin squamous cell carcinoma in situ	ENSG00000101162	TUBB1	0.965	-1	model_prediction	0	True
MONDO_0020760	skin squamous cell carcinoma in situ	ENSG00000176014	TUBB6	0.964	-1	model_prediction	0	True
MONDO_0020760	skin squamous cell carcinoma in situ	ENSG00000188229	TUBB4B	0.957	-1	model_prediction	0	True
MONDO_0020760	skin squamous cell carcinoma in situ	ENSG00000104833	TUBB4A	0.953	-1	model_prediction	0	True
MONDO_0020760	skin squamous cell carcinoma in situ	ENSG00000196230	TUBB	0.951	-1	model_prediction	0	True
MONDO_0020760	skin squamous cell carcinoma in situ	ENSG00000137267	TUBB2A	0.945	-1	model_prediction	0	True
MONDO_0020760	skin squamous cell carcinoma in situ	ENSG00000137285	TUBB2B	0.936	-1	model_prediction	0	True
MONDO_0020760	skin squamous cell carcinoma in situ	ENSG00000088832	FKBP1A	0.923	-1	model_prediction	0	True
MONDO_0020760	skin squamous cell carcinoma in situ	ENSG00000075886	TUBA3D	0.921	-1	model_prediction	0	True
MONDO_0020760	skin squamous cell carcinoma in situ	ENSG00000152086	TUBA3E	0.917	-1	model_prediction	0	True
MONDO_0020760	skin squamous cell carcinoma in situ	ENSG00000178462	TUBAL3	0.909	-1	model_prediction	0	True
MONDO_0020760	skin squamous cell carcinoma in situ	ENSG00000183785	TUBA8	0.899	-1	model_prediction	0	True
MONDO_0020760	skin squamous cell carcinoma in situ	ENSG00000127824	TUBA4A	0.888	-1	model_prediction	0	True
MONDO_0020760	skin squamous cell carcinoma in situ	ENSG00000123201	GUCY1B2	0.878	-1	model_prediction	0	True
MONDO_0020760	skin squamous cell carcinoma in situ	ENSG00000198033	TUBA3C	0.857	-1	model_prediction	0	True
MONDO_0020760	skin squamous cell carcinoma in situ	ENSG00000178057	NDUFAF3	0.841	-1	model_prediction	0	True
MONDO_0020760	skin squamous cell carcinoma in situ	ENSG00000106628	POLD2	0.839	-1	model_prediction	0	True
MONDO_0020760	skin squamous cell carcinoma in situ	ENSG00000109390	NDUFC1	0.833	-1	model_prediction	0	True
MONDO_0020760	skin squamous cell carcinoma in situ	ENSG00000137806	NDUFAF1	0.831	-1	model_prediction	0	True
MONDO_0020760	skin squamous cell carcinoma in situ	ENSG00000090266	NDUFB2	0.828	-1	model_prediction	0	True
MONDO_0020760	skin squamous cell carcinoma in situ	ENSG00000151366	NDUFC2	0.816	-1	model_prediction	0	True
MONDO_0020760	skin squamous cell carcinoma in situ	ENSG00000123545	NDUFAF4	0.813	-1	model_prediction	0	True
MONDO_0020760	skin squamous cell carcinoma in situ	ENSG00000183648	NDUFB1	0.808	-1	model_prediction	0	True
MONDO_0020760	skin squamous cell carcinoma in situ	ENSG00000160194	NDUFV3	0.806	-1	model_prediction	0	True
MONDO_0020760	skin squamous cell carcinoma in situ	ENSG00000184428	TOP1MT	0.806	-1	model_prediction	0	True
MONDO_0020760	skin squamous cell carcinoma in situ	ENSG00000140990	NDUFB10	0.803	-1	model_prediction	0	True
MONDO_0020760	skin squamous cell carcinoma in situ	ENSG00000147123	NDUFB11	0.802	-1	model_prediction	0	True
MONDO_0020760	skin squamous cell carcinoma in situ	ENSG00000212907	MT-ND4L	0.8	-1	model_prediction	0	True
MONDO_0020760	skin squamous cell carcinoma in situ	ENSG00000170906	NDUFA3	0.796	-1	model_prediction	0	True
MONDO_0020760	skin squamous cell carcinoma in situ	ENSG00000136521	NDUFB5	0.792	-1	model_prediction	0	True
MONDO_0020760	skin squamous cell carcinoma in situ	ENSG00000258947	TUBB3	0.792	-1	model_prediction	0	True
MONDO_0020760	skin squamous cell carcinoma in situ	ENSG00000130414	NDUFA10	0.789	-1	model_prediction	0	True
MONDO_0020760	skin squamous cell carcinoma in situ	ENSG00000014138	POLA2	0.783	-1	model_prediction	0	True
MONDO_0020760	skin squamous cell carcinoma in situ	ENSG00000198056	PRIM1	0.782	-1	model_prediction	0	True
MONDO_0020760	skin squamous cell carcinoma in situ	ENSG00000139180	NDUFA9	0.776	-1	model_prediction	0	True
MONDO_0020760	skin squamous cell carcinoma in situ	ENSG00000178127	NDUFV2	0.774	-1	model_prediction	0	True
MONDO_0020760	skin squamous cell carcinoma in situ	ENSG00000146143	PRIM2	0.773	-1	model_prediction	0	True
MONDO_0020760	skin squamous cell carcinoma in situ	ENSG00000128609	NDUFA5	0.766	-1	model_prediction	0	True
MONDO_0020760	skin squamous cell carcinoma in situ	ENSG00000158864	NDUFS2	0.76	-1	model_prediction	0	True
MONDO_0020760	skin squamous cell carcinoma in situ	ENSG00000147684	NDUFB9	0.759	-1	model_prediction	0	True
MONDO_0020760	skin squamous cell carcinoma in situ	ENSG00000110717	NDUFS8	0.756	-1	model_prediction	0	True
MONDO_0020760	skin squamous cell carcinoma in situ	ENSG00000168653	NDUFS5	0.756	-1	model_prediction	0	True
MONDO_0020760	skin squamous cell carcinoma in situ	ENSG00000184752	NDUFA12	0.753	-1	model_prediction	0	True
MONDO_0020760	skin squamous cell carcinoma in situ	ENSG00000175482	POLD4	0.752	-1	model_prediction	0	True
MONDO_0020760	skin squamous cell carcinoma in situ	ENSG00000065518	NDUFB4	0.751	-1	model_prediction	0	True
MONDO_0020760	skin squamous cell carcinoma in situ	ENSG00000077514	POLD3	0.743	-1	model_prediction	0	True
MONDO_0020760	skin squamous cell carcinoma in situ	ENSG00000099795	NDUFB7	0.743	-1	model_prediction	0	True
MONDO_0020760	skin squamous cell carcinoma in situ	ENSG00000101868	POLA1	0.74	-1	model_prediction	0	True
MONDO_0020760	skin squamous cell carcinoma in situ	ENSG00000125356	NDUFA1	0.74	-1	model_prediction	0	True
MONDO_0020760	skin squamous cell carcinoma in situ	ENSG00000267855	NDUFA7	0.736	-1	model_prediction	0	True
MONDO_0020760	skin squamous cell carcinoma in situ	ENSG00000184983	NDUFA6	0.734	-1	model_prediction	0	True
MONDO_0020760	skin squamous cell carcinoma in situ	ENSG00000174886	NDUFA11	0.732	-1	model_prediction	0	True
MONDO_0020760	skin squamous cell carcinoma in situ	ENSG00000145494	NDUFS6	0.724	-1	model_prediction	0	True
MONDO_0020760	skin squamous cell carcinoma in situ	ENSG00000119421	NDUFA8	0.707	-1	model_prediction	0	True
MONDO_0020760	skin squamous cell carcinoma in situ	ENSG00000131495	NDUFA2	0.702	-1	model_prediction	0	True
MONDO_0020760	skin squamous cell carcinoma in situ	ENSG00000198840	MT-ND3	0.697	-1	model_prediction	0	True
MONDO_0020760	skin squamous cell carcinoma in situ	ENSG00000166136	NDUFB8	0.685	-1	model_prediction	0	True
MONDO_0020760	skin squamous cell carcinoma in situ	ENSG00000100479	POLE2	0.679	-1	model_prediction	0	True
MONDO_0020760	skin squamous cell carcinoma in situ	ENSG00000148229	POLE3	0.674	-1	model_prediction	0	True
MONDO_0020760	skin squamous cell carcinoma in situ	ENSG00000023228	NDUFS1	0.673	-1	model_prediction	0	True
MONDO_0020760	skin squamous cell carcinoma in situ	ENSG00000188389	PDCD1	0.672	-1	model_prediction	0	True
MONDO_0020760	skin squamous cell carcinoma in situ	ENSG00000164182	NDUFAF2	0.663	-1	model_prediction	0	True
MONDO_0020754	visceral myopathy 1	ENSG00000261456	TUBB8	0.668	-1	model_prediction	0	True
MONDO_0020743	mixed phenotype acute leukemia	ENSG00000105486	LIG1	0.994	-1	model_prediction	58	False
MONDO_0020743	mixed phenotype acute leukemia	ENSG00000009413	REV3L	0.992	-1	model_prediction	58	False
MONDO_0020743	mixed phenotype acute leukemia	ENSG00000168522	FNTA	0.992	-1	model_prediction	58	False
MONDO_0020743	mixed phenotype acute leukemia	ENSG00000184428	TOP1MT	0.991	-1	model_prediction	58	False
MONDO_0020743	mixed phenotype acute leukemia	ENSG00000257365	FNTB	0.991	-1	model_prediction	58	False
MONDO_0020743	mixed phenotype acute leukemia	ENSG00000100442	FKBP3	0.989	-1	model_prediction	58	False
MONDO_0020743	mixed phenotype acute leukemia	ENSG00000134899	ERCC5	0.989	-1	model_prediction	58	False
MONDO_0020743	mixed phenotype acute leukemia	ENSG00000197299	BLM	0.988	-1	model_prediction	58	False
MONDO_0020743	mixed phenotype acute leukemia	ENSG00000051180	RAD51	0.987	-1	model_prediction	58	False
MONDO_0020743	mixed phenotype acute leukemia	ENSG00000168938	PPIC	0.987	-1	model_prediction	58	False
MONDO_0020743	mixed phenotype acute leukemia	ENSG00000173486	FKBP2	0.987	-1	model_prediction	58	False
MONDO_0020743	mixed phenotype acute leukemia	ENSG00000171848	RRM2	0.986	-1	model_prediction	58	False
MONDO_0020743	mixed phenotype acute leukemia	ENSG00000127824	TUBA4A	0.985	-1	model_prediction	58	False
MONDO_0020743	mixed phenotype acute leukemia	ENSG00000152086	TUBA3E	0.983	-1	model_prediction	58	False
MONDO_0020743	mixed phenotype acute leukemia	ENSG00000088832	FKBP1A	0.981	-1	model_prediction	58	False
MONDO_0020743	mixed phenotype acute leukemia	ENSG00000084072	PPIE	0.98	-1	model_prediction	58	False
MONDO_0020743	mixed phenotype acute leukemia	ENSG00000129484	PARP2	0.979	-1	model_prediction	58	False
MONDO_0020743	mixed phenotype acute leukemia	ENSG00000173213	TUBB8B	0.978	-1	model_prediction	58	False
MONDO_0020743	mixed phenotype acute leukemia	ENSG00000041880	PARP3	0.977	-1	model_prediction	58	False
MONDO_0020743	mixed phenotype acute leukemia	ENSG00000075886	TUBA3D	0.977	-1	model_prediction	58	False
MONDO_0020743	mixed phenotype acute leukemia	ENSG00000138398	PPIG	0.977	-1	model_prediction	58	False
MONDO_0020743	mixed phenotype acute leukemia	ENSG00000183785	TUBA8	0.977	-1	model_prediction	58	False
MONDO_0020743	mixed phenotype acute leukemia	ENSG00000178462	TUBAL3	0.976	-1	model_prediction	58	False
MONDO_0020743	mixed phenotype acute leukemia	ENSG00000137168	PPIL1	0.973	-1	model_prediction	58	False
MONDO_0020743	mixed phenotype acute leukemia	ENSG00000198033	TUBA3C	0.973	-1	model_prediction	58	False
MONDO_0020743	mixed phenotype acute leukemia	ENSG00000167986	DDB1	0.972	-1	model_prediction	58	False
MONDO_0020743	mixed phenotype acute leukemia	ENSG00000012048	BRCA1	0.971	-1	model_prediction	58	False
MONDO_0020743	mixed phenotype acute leukemia	ENSG00000164219	PGGT1B	0.971	-1	model_prediction	58	False
MONDO_0020743	mixed phenotype acute leukemia	ENSG00000198900	TOP1	0.969	-1	model_prediction	58	False
MONDO_0020743	mixed phenotype acute leukemia	ENSG00000114999	TTL	0.967	-1	model_prediction	58	False
MONDO_0020743	mixed phenotype acute leukemia	ENSG00000119782	FKBP1B	0.965	-1	model_prediction	58	False
MONDO_0020743	mixed phenotype acute leukemia	ENSG00000139842	CUL4A	0.964	-1	model_prediction	58	False
MONDO_0020743	mixed phenotype acute leukemia	ENSG00000100387	RBX1	0.962	-1	model_prediction	58	False
MONDO_0020743	mixed phenotype acute leukemia	ENSG00000167658	EEF2	0.961	-1	model_prediction	58	False
MONDO_0020743	mixed phenotype acute leukemia	ENSG00000131013	PPIL4	0.956	-1	model_prediction	58	False
MONDO_0020743	mixed phenotype acute leukemia	ENSG00000112294	ALDH5A1	0.954	-1	model_prediction	58	False
MONDO_0020743	mixed phenotype acute leukemia	ENSG00000167552	TUBA1A	0.954	-1	model_prediction	58	False
MONDO_0020743	mixed phenotype acute leukemia	ENSG00000122642	FKBP9	0.953	-1	model_prediction	58	False
MONDO_0020743	mixed phenotype acute leukemia	ENSG00000147099	HDAC8	0.952	-1	model_prediction	58	False
MONDO_0020743	mixed phenotype acute leukemia	ENSG00000061273	HDAC7	0.951	-1	model_prediction	58	False
MONDO_0020743	mixed phenotype acute leukemia	ENSG00000275546	ENSG00000275546	0.95	-1	model_prediction	58	False
MONDO_0020743	mixed phenotype acute leukemia	ENSG00000275914	ENSG00000275914	0.95	-1	model_prediction	58	False
MONDO_0020743	mixed phenotype acute leukemia	ENSG00000276011	ENSG00000276011	0.95	-1	model_prediction	58	False
MONDO_0020743	mixed phenotype acute leukemia	ENSG00000276731	ENSG00000276731	0.95	-1	model_prediction	58	False
MONDO_0020743	mixed phenotype acute leukemia	ENSG00000278731	ENSG00000278731	0.95	-1	model_prediction	58	False
MONDO_0020743	mixed phenotype acute leukemia	ENSG00000163517	HDAC11	0.949	-1	model_prediction	58	False
MONDO_0020743	mixed phenotype acute leukemia	ENSG00000113851	CRBN	0.948	-1	model_prediction	58	False
MONDO_0020743	mixed phenotype acute leukemia	ENSG00000115825	PRKD3	0.948	-1	model_prediction	58	False
MONDO_0020743	mixed phenotype acute leukemia	ENSG00000094631	HDAC6	0.946	-1	model_prediction	58	False
MONDO_0020743	mixed phenotype acute leukemia	ENSG00000100429	HDAC10	0.946	-1	model_prediction	58	False
MONDO_0020743	mixed phenotype acute leukemia	ENSG00000108840	HDAC5	0.944	-1	model_prediction	58	False
MONDO_0020743	mixed phenotype acute leukemia	ENSG00000240344	PPIL3	0.944	-1	model_prediction	58	False
MONDO_0020743	mixed phenotype acute leukemia	ENSG00000048052	HDAC9	0.942	-1	model_prediction	58	False
MONDO_0020743	mixed phenotype acute leukemia	ENSG00000012983	MAP4K5	0.941	-1	model_prediction	58	False
MONDO_0020743	mixed phenotype acute leukemia	ENSG00000168496	FEN1	0.941	-1	model_prediction	58	False
MONDO_0020743	mixed phenotype acute leukemia	ENSG00000123416	TUBA1B	0.939	-1	model_prediction	58	False
MONDO_0020743	mixed phenotype acute leukemia	ENSG00000167553	TUBA1C	0.936	-1	model_prediction	58	False
MONDO_0020743	mixed phenotype acute leukemia	ENSG00000159110	IFNAR2	0.935	-1	model_prediction	58	False
MONDO_0020743	mixed phenotype acute leukemia	ENSG00000171720	HDAC3	0.935	-1	model_prediction	58	False
MONDO_0020743	mixed phenotype acute leukemia	ENSG00000198225	FKBP1C	0.935	-1	model_prediction	58	False
MONDO_0020743	mixed phenotype acute leukemia	ENSG00000068024	HDAC4	0.934	-1	model_prediction	58	False
MONDO_0020743	mixed phenotype acute leukemia	ENSG00000160752	FDPS	0.93	-1	model_prediction	58	False
MONDO_0020743	mixed phenotype acute leukemia	ENSG00000088305	DNMT3B	0.923	-1	model_prediction	58	False
MONDO_0020743	mixed phenotype acute leukemia	ENSG00000117480	FAAH	0.923	-1	model_prediction	58	False
MONDO_0020743	mixed phenotype acute leukemia	ENSG00000049130	KITLG	0.92	-1	model_prediction	58	False
MONDO_0020743	mixed phenotype acute leukemia	ENSG00000065675	PRKCQ	0.92	-1	model_prediction	58	False
MONDO_0020743	mixed phenotype acute leukemia	ENSG00000292357	CSF2RA	0.918	-1	model_prediction	58	False
MONDO_0020743	mixed phenotype acute leukemia	ENSG00000163558	PRKCI	0.916	-1	model_prediction	58	False
MONDO_0020743	mixed phenotype acute leukemia	ENSG00000116478	HDAC1	0.915	-1	model_prediction	58	False
MONDO_0020743	mixed phenotype acute leukemia	ENSG00000196591	HDAC2	0.915	-1	model_prediction	58	False
MONDO_0020743	mixed phenotype acute leukemia	ENSG00000125508	SRMS	0.913	-1	model_prediction	58	False
MONDO_0020743	mixed phenotype acute leukemia	ENSG00000134285	FKBP11	0.912	-1	model_prediction	58	False
MONDO_0020743	mixed phenotype acute leukemia	ENSG00000105810	CDK6	0.907	-1	model_prediction	58	False
MONDO_0020743	mixed phenotype acute leukemia	ENSG00000160447	PKN3	0.906	-1	model_prediction	58	False
MONDO_0020743	mixed phenotype acute leukemia	ENSG00000135446	CDK4	0.904	-1	model_prediction	58	False
MONDO_0020743	mixed phenotype acute leukemia	ENSG00000198821	CD247	0.904	-1	model_prediction	58	False
MONDO_0020743	mixed phenotype acute leukemia	ENSG00000168827	GFM1	0.903	-1	model_prediction	58	False
MONDO_0020743	mixed phenotype acute leukemia	ENSG00000142166	IFNAR1	0.902	-1	model_prediction	58	False
MONDO_0020743	mixed phenotype acute leukemia	ENSG00000166257	SCN3B	0.896	-1	model_prediction	58	False
MONDO_0020743	mixed phenotype acute leukemia	ENSG00000196262	PPIA	0.893	-1	model_prediction	58	False
MONDO_0020743	mixed phenotype acute leukemia	ENSG00000196639	HRH1	0.893	-1	model_prediction	58	False
MONDO_0020743	mixed phenotype acute leukemia	ENSG00000176890	TYMS	0.89	-1	model_prediction	58	False
MONDO_0020743	mixed phenotype acute leukemia	ENSG00000149575	SCN2B	0.887	-1	model_prediction	58	False
MONDO_0020743	mixed phenotype acute leukemia	ENSG00000065613	SLK	0.882	-1	model_prediction	58	False
MONDO_0020743	mixed phenotype acute leukemia	ENSG00000111816	FRK	0.882	-1	model_prediction	58	False
MONDO_0020743	mixed phenotype acute leukemia	ENSG00000144744	UBA3	0.88	-1	model_prediction	58	False
MONDO_0020743	mixed phenotype acute leukemia	ENSG00000185313	SCN10A	0.88	-1	model_prediction	58	False
MONDO_0020743	mixed phenotype acute leukemia	ENSG00000105711	SCN1B	0.879	-1	model_prediction	58	False
MONDO_0020743	mixed phenotype acute leukemia	ENSG00000011566	MAP4K3	0.878	-1	model_prediction	58	False
MONDO_0020743	mixed phenotype acute leukemia	ENSG00000137764	MAP2K5	0.878	-1	model_prediction	58	False
MONDO_0020743	mixed phenotype acute leukemia	ENSG00000171497	PPID	0.876	-1	model_prediction	58	False
MONDO_0020743	mixed phenotype acute leukemia	ENSG00000007314	SCN4A	0.875	-1	model_prediction	58	False
MONDO_0020743	mixed phenotype acute leukemia	ENSG00000135090	TAOK3	0.875	-1	model_prediction	58	False
MONDO_0020743	mixed phenotype acute leukemia	ENSG00000134460	IL2RA	0.873	-1	model_prediction	58	False
MONDO_0020743	mixed phenotype acute leukemia	ENSG00000158406	H4C8	0.873	-1	model_prediction	58	False
MONDO_0020743	mixed phenotype acute leukemia	ENSG00000112576	CCND3	0.87	-1	model_prediction	58	False
MONDO_0020743	mixed phenotype acute leukemia	ENSG00000159131	GART	0.87	-1	model_prediction	58	False
MONDO_0020743	mixed phenotype acute leukemia	ENSG00000004478	FKBP4	0.869	-1	model_prediction	58	False
MONDO_0020743	mixed phenotype acute leukemia	ENSG00000141068	KSR1	0.868	-1	model_prediction	58	False
MONDO_0020743	mixed phenotype acute leukemia	ENSG00000168356	SCN11A	0.865	-1	model_prediction	58	False
MONDO_0020743	mixed phenotype acute leukemia	ENSG00000105146	AURKC	0.864	-1	model_prediction	58	False
MONDO_0020743	mixed phenotype acute leukemia	ENSG00000126934	MAP2K2	0.864	-1	model_prediction	58	False
MONDO_0020743	mixed phenotype acute leukemia	ENSG00000048392	RRM2B	0.859	-1	model_prediction	58	False
MONDO_0020743	mixed phenotype acute leukemia	ENSG00000103653	CSK	0.859	-1	model_prediction	58	False
MONDO_0020743	mixed phenotype acute leukemia	ENSG00000123374	CDK2	0.859	-1	model_prediction	58	False
MONDO_0020743	mixed phenotype acute leukemia	ENSG00000149554	CHEK1	0.858	-1	model_prediction	58	False
MONDO_0020743	mixed phenotype acute leukemia	ENSG00000027075	PRKCH	0.856	-1	model_prediction	58	False
MONDO_0020743	mixed phenotype acute leukemia	ENSG00000138613	APH1B	0.854	-1	model_prediction	58	False
MONDO_0020743	mixed phenotype acute leukemia	ENSG00000143799	PARP1	0.854	-1	model_prediction	58	False
MONDO_0020743	mixed phenotype acute leukemia	ENSG00000196876	SCN8A	0.848	-1	model_prediction	58	False
MONDO_0020743	mixed phenotype acute leukemia	ENSG00000140992	PDPK1	0.847	-1	model_prediction	58	False
MONDO_0020743	mixed phenotype acute leukemia	ENSG00000112312	GMNN	0.843	-1	model_prediction	58	False
MONDO_0020743	mixed phenotype acute leukemia	ENSG00000134853	PDGFRA	0.842	-1	model_prediction	58	False
MONDO_0020743	mixed phenotype acute leukemia	ENSG00000136573	BLK	0.842	-1	model_prediction	58	False
MONDO_0020743	mixed phenotype acute leukemia	ENSG00000007264	MATK	0.84	-1	model_prediction	58	False
MONDO_0020743	mixed phenotype acute leukemia	ENSG00000000938	FGR	0.839	-1	model_prediction	58	False
MONDO_0020743	mixed phenotype acute leukemia	ENSG00000183873	SCN5A	0.839	-1	model_prediction	58	False
MONDO_0020743	mixed phenotype acute leukemia	ENSG00000118971	CCND2	0.836	-1	model_prediction	58	False
MONDO_0020743	mixed phenotype acute leukemia	ENSG00000079150	FKBP7	0.835	-1	model_prediction	58	False
MONDO_0020743	mixed phenotype acute leukemia	ENSG00000166501	PRKCB	0.835	-1	model_prediction	58	False
MONDO_0020743	mixed phenotype acute leukemia	ENSG00000126247	CAPNS1	0.83	-1	model_prediction	58	False
MONDO_0020743	mixed phenotype acute leukemia	ENSG00000174292	TNK1	0.83	-1	model_prediction	58	False
MONDO_0020743	mixed phenotype acute leukemia	ENSG00000034152	MAP2K3	0.824	-1	model_prediction	58	False
MONDO_0020743	mixed phenotype acute leukemia	ENSG00000182578	CSF1R	0.824	-1	model_prediction	58	False
MONDO_0020743	mixed phenotype acute leukemia	ENSG00000123143	PKN1	0.822	-1	model_prediction	58	False
MONDO_0020743	mixed phenotype acute leukemia	ENSG00000222028	PSMB11	0.822	-1	model_prediction	58	False
MONDO_0020743	mixed phenotype acute leukemia	ENSG00000077264	PAK3	0.819	-1	model_prediction	58	False
MONDO_0020743	mixed phenotype acute leukemia	ENSG00000108055	SMC3	0.818	-1	model_prediction	58	False
MONDO_0020743	mixed phenotype acute leukemia	ENSG00000178057	NDUFAF3	0.818	-1	model_prediction	58	False
MONDO_0020743	mixed phenotype acute leukemia	ENSG00000137806	NDUFAF1	0.817	-1	model_prediction	58	False
MONDO_0020743	mixed phenotype acute leukemia	ENSG00000171219	CDC42BPG	0.817	-1	model_prediction	58	False
MONDO_0020743	mixed phenotype acute leukemia	ENSG00000077800	FKBP6	0.815	-1	model_prediction	58	False
MONDO_0020743	mixed phenotype acute leukemia	ENSG00000075413	MARK3	0.81	-1	model_prediction	58	False
MONDO_0020743	mixed phenotype acute leukemia	ENSG00000114857	NKTR	0.809	-1	model_prediction	58	False
MONDO_0020743	mixed phenotype acute leukemia	ENSG00000196363	WDR5	0.808	-1	model_prediction	58	False
MONDO_0020743	mixed phenotype acute leukemia	ENSG00000145386	CCNA2	0.807	-1	model_prediction	58	False
MONDO_0020743	mixed phenotype acute leukemia	ENSG00000101336	HCK	0.806	-1	model_prediction	58	False
MONDO_0020743	mixed phenotype acute leukemia	ENSG00000104814	MAP4K1	0.806	-1	model_prediction	58	False
MONDO_0020743	mixed phenotype acute leukemia	ENSG00000171132	PRKCE	0.806	-1	model_prediction	58	False
MONDO_0020743	mixed phenotype acute leukemia	ENSG00000010671	BTK	0.801	-1	model_prediction	58	False
MONDO_0020743	mixed phenotype acute leukemia	ENSG00000144285	SCN1A	0.8	-1	model_prediction	58	False
MONDO_0020743	mixed phenotype acute leukemia	ENSG00000153253	SCN3A	0.8	-1	model_prediction	58	False
MONDO_0020743	mixed phenotype acute leukemia	ENSG00000137601	NEK1	0.799	-1	model_prediction	58	False
MONDO_0020743	mixed phenotype acute leukemia	ENSG00000198223	CSF2RA	0.798	-1	model_prediction	58	False
MONDO_0020743	mixed phenotype acute leukemia	ENSG00000169032	MAP2K1	0.795	-1	model_prediction	58	False
MONDO_0020743	mixed phenotype acute leukemia	ENSG00000042088	TDP1	0.792	-1	model_prediction	58	False
MONDO_0020743	mixed phenotype acute leukemia	ENSG00000196689	TRPV1	0.79	-1	model_prediction	58	False
MONDO_0020743	mixed phenotype acute leukemia	ENSG00000196455	PIK3R4	0.782	-1	model_prediction	58	False
MONDO_0020743	mixed phenotype acute leukemia	ENSG00000067606	PRKCZ	0.779	-1	model_prediction	58	False
MONDO_0020743	mixed phenotype acute leukemia	ENSG00000123201	GUCY1B2	0.779	-1	model_prediction	58	False
MONDO_0020743	mixed phenotype acute leukemia	ENSG00000151422	FER	0.778	-1	model_prediction	58	False
MONDO_0020743	mixed phenotype acute leukemia	ENSG00000185250	PPIL6	0.778	-1	model_prediction	58	False
MONDO_0020743	mixed phenotype acute leukemia	ENSG00000159593	NAE1	0.775	-1	model_prediction	58	False
MONDO_0020743	mixed phenotype acute leukemia	ENSG00000149269	PAK1	0.772	-1	model_prediction	58	False
MONDO_0020743	mixed phenotype acute leukemia	ENSG00000111737	RAB35	0.769	-1	model_prediction	58	False
MONDO_0020743	mixed phenotype acute leukemia	ENSG00000176105	YES1	0.769	-1	model_prediction	58	False
MONDO_0020743	mixed phenotype acute leukemia	ENSG00000205155	PSENEN	0.769	-1	model_prediction	58	False
MONDO_0020743	mixed phenotype acute leukemia	ENSG00000143322	ABL2	0.766	-1	model_prediction	58	False
MONDO_0020743	mixed phenotype acute leukemia	ENSG00000112079	STK38	0.765	-1	model_prediction	58	False
MONDO_0020743	mixed phenotype acute leukemia	ENSG00000213923	CSNK1E	0.765	-1	model_prediction	58	False
MONDO_0020743	mixed phenotype acute leukemia	ENSG00000147123	NDUFB11	0.762	-1	model_prediction	58	False
MONDO_0020743	mixed phenotype acute leukemia	ENSG00000130414	NDUFA10	0.761	-1	model_prediction	58	False
MONDO_0020743	mixed phenotype acute leukemia	ENSG00000131462	TUBG1	0.761	-1	model_prediction	58	False
MONDO_0020743	mixed phenotype acute leukemia	ENSG00000027644	INSRR	0.76	-1	model_prediction	58	False
MONDO_0020743	mixed phenotype acute leukemia	ENSG00000090266	NDUFB2	0.76	-1	model_prediction	58	False
MONDO_0020743	mixed phenotype acute leukemia	ENSG00000140990	NDUFB10	0.76	-1	model_prediction	58	False
MONDO_0020743	mixed phenotype acute leukemia	ENSG00000136531	SCN2A	0.759	-1	model_prediction	58	False
MONDO_0020743	mixed phenotype acute leukemia	ENSG00000136521	NDUFB5	0.758	-1	model_prediction	58	False
MONDO_0020743	mixed phenotype acute leukemia	ENSG00000013441	CLK1	0.754	-1	model_prediction	58	False
MONDO_0020743	mixed phenotype acute leukemia	ENSG00000198752	CDC42BPB	0.754	-1	model_prediction	58	False
MONDO_0020743	mixed phenotype acute leukemia	ENSG00000136546	SCN7A	0.752	-1	model_prediction	58	False
MONDO_0020743	mixed phenotype acute leukemia	ENSG00000170906	NDUFA3	0.751	-1	model_prediction	58	False
MONDO_0020743	mixed phenotype acute leukemia	ENSG00000109390	NDUFC1	0.749	-1	model_prediction	58	False
MONDO_0020743	mixed phenotype acute leukemia	ENSG00000143801	PSEN2	0.749	-1	model_prediction	58	False
MONDO_0020743	mixed phenotype acute leukemia	ENSG00000010219	DYRK4	0.748	-1	model_prediction	58	False
MONDO_0020743	mixed phenotype acute leukemia	ENSG00000136807	CDK9	0.747	-1	model_prediction	58	False
MONDO_0020743	mixed phenotype acute leukemia	ENSG00000164182	NDUFAF2	0.747	-1	model_prediction	58	False
MONDO_0020743	mixed phenotype acute leukemia	ENSG00000030304	MUSK	0.745	-1	model_prediction	58	False
MONDO_0020743	mixed phenotype acute leukemia	ENSG00000166794	PPIB	0.745	-1	model_prediction	58	False
MONDO_0020743	mixed phenotype acute leukemia	ENSG00000119630	PGF	0.744	-1	model_prediction	58	False
MONDO_0020743	mixed phenotype acute leukemia	ENSG00000162736	NCSTN	0.743	-1	model_prediction	58	False
MONDO_0020743	mixed phenotype acute leukemia	ENSG00000169071	ROR2	0.742	-1	model_prediction	58	False
MONDO_0020743	mixed phenotype acute leukemia	ENSG00000038382	TRIO	0.741	-1	model_prediction	58	False
MONDO_0020743	mixed phenotype acute leukemia	ENSG00000141756	FKBP10	0.741	-1	model_prediction	58	False
MONDO_0020743	mixed phenotype acute leukemia	ENSG00000110717	NDUFS8	0.74	-1	model_prediction	58	False
MONDO_0020743	mixed phenotype acute leukemia	ENSG00000158864	NDUFS2	0.739	-1	model_prediction	58	False
MONDO_0020743	mixed phenotype acute leukemia	ENSG00000101349	PAK5	0.737	-1	model_prediction	58	False
MONDO_0020743	mixed phenotype acute leukemia	ENSG00000138756	BMP2K	0.735	-1	model_prediction	58	False
MONDO_0020743	mixed phenotype acute leukemia	ENSG00000178127	NDUFV2	0.735	-1	model_prediction	58	False
MONDO_0020743	mixed phenotype acute leukemia	ENSG00000169432	SCN9A	0.734	-1	model_prediction	58	False
MONDO_0020743	mixed phenotype acute leukemia	ENSG00000151834	GABRA2	0.733	-1	model_prediction	58	False
MONDO_0020743	mixed phenotype acute leukemia	ENSG00000197153	H3C12	0.732	-1	model_prediction	58	False
MONDO_0020743	mixed phenotype acute leukemia	ENSG00000212907	MT-ND4L	0.732	-1	model_prediction	58	False
MONDO_0020743	mixed phenotype acute leukemia	ENSG00000126583	PRKCG	0.731	-1	model_prediction	58	False
MONDO_0020743	mixed phenotype acute leukemia	ENSG00000006634	DBF4	0.73	-1	model_prediction	58	False
MONDO_0020743	mixed phenotype acute leukemia	ENSG00000132681	ATP1A4	0.73	-1	model_prediction	58	False
MONDO_0020743	mixed phenotype acute leukemia	ENSG00000122966	CIT	0.729	-1	model_prediction	58	False
MONDO_0020743	mixed phenotype acute leukemia	ENSG00000133101	CCNA1	0.728	-1	model_prediction	58	False
MONDO_0020743	mixed phenotype acute leukemia	ENSG00000139180	NDUFA9	0.725	-1	model_prediction	58	False
MONDO_0020743	mixed phenotype acute leukemia	ENSG00000267855	NDUFA7	0.725	-1	model_prediction	58	False
MONDO_0020743	mixed phenotype acute leukemia	ENSG00000014138	POLA2	1.0	1	known_positive	58	False
MONDO_0020743	mixed phenotype acute leukemia	ENSG00000021461	CYP3A43	1.0	1	known_positive	58	False
MONDO_0020743	mixed phenotype acute leukemia	ENSG00000037280	FLT4	1.0	1	known_positive	58	False
MONDO_0020743	mixed phenotype acute leukemia	ENSG00000062822	POLD1	1.0	1	known_positive	58	False
MONDO_0020743	mixed phenotype acute leukemia	ENSG00000077097	TOP2B	1.0	1	known_positive	58	False
MONDO_0020743	mixed phenotype acute leukemia	ENSG00000077514	POLD3	1.0	1	known_positive	58	False
MONDO_0020743	mixed phenotype acute leukemia	ENSG00000082898	XPO1	1.0	1	known_positive	58	False
MONDO_0020743	mixed phenotype acute leukemia	ENSG00000097007	ABL1	1.0	1	known_positive	58	False
MONDO_0020743	mixed phenotype acute leukemia	ENSG00000100479	POLE2	1.0	1	known_positive	58	False
MONDO_0020743	mixed phenotype acute leukemia	ENSG00000100804	PSMB5	1.0	1	known_positive	58	False
MONDO_0020743	mixed phenotype acute leukemia	ENSG00000101162	TUBB1	1.0	1	known_positive	58	False
MONDO_0020743	mixed phenotype acute leukemia	ENSG00000101868	POLA1	1.0	1	known_positive	58	False
MONDO_0020743	mixed phenotype acute leukemia	ENSG00000102755	FLT1	1.0	1	known_positive	58	False
MONDO_0020743	mixed phenotype acute leukemia	ENSG00000104833	TUBB4A	1.0	1	known_positive	58	False
MONDO_0020743	mixed phenotype acute leukemia	ENSG00000106258	CYP3A5	1.0	1	known_positive	58	False
MONDO_0020743	mixed phenotype acute leukemia	ENSG00000106348	IMPDH1	1.0	1	known_positive	58	False
MONDO_0020743	mixed phenotype acute leukemia	ENSG00000106628	POLD2	1.0	1	known_positive	58	False
MONDO_0020743	mixed phenotype acute leukemia	ENSG00000113580	NR3C1	1.0	1	known_positive	58	False
MONDO_0020743	mixed phenotype acute leukemia	ENSG00000113721	PDGFRB	1.0	1	known_positive	58	False
MONDO_0020743	mixed phenotype acute leukemia	ENSG00000118058	KMT2A	1.0	1	known_positive	58	False
MONDO_0020743	mixed phenotype acute leukemia	ENSG00000119535	CSF3R	1.0	1	known_positive	58	False
MONDO_0020743	mixed phenotype acute leukemia	ENSG00000119772	DNMT3A	1.0	1	known_positive	58	False
MONDO_0020743	mixed phenotype acute leukemia	ENSG00000122025	FLT3	1.0	1	known_positive	58	False
MONDO_0020743	mixed phenotype acute leukemia	ENSG00000128052	KDR	1.0	1	known_positive	58	False
MONDO_0020743	mixed phenotype acute leukemia	ENSG00000128059	PPAT	1.0	1	known_positive	58	False
MONDO_0020743	mixed phenotype acute leukemia	ENSG00000130816	DNMT1	1.0	1	known_positive	58	False
MONDO_0020743	mixed phenotype acute leukemia	ENSG00000131747	TOP2A	1.0	1	known_positive	58	False
MONDO_0020743	mixed phenotype acute leukemia	ENSG00000132155	RAF1	1.0	1	known_positive	58	False
MONDO_0020743	mixed phenotype acute leukemia	ENSG00000133895	MEN1	1.0	1	known_positive	58	False
MONDO_0020743	mixed phenotype acute leukemia	ENSG00000137267	TUBB2A	1.0	1	known_positive	58	False
MONDO_0020743	mixed phenotype acute leukemia	ENSG00000137285	TUBB2B	1.0	1	known_positive	58	False
MONDO_0020743	mixed phenotype acute leukemia	ENSG00000146143	PRIM2	1.0	1	known_positive	58	False
MONDO_0020743	mixed phenotype acute leukemia	ENSG00000148229	POLE3	1.0	1	known_positive	58	False
MONDO_0020743	mixed phenotype acute leukemia	ENSG00000156738	MS4A1	1.0	1	known_positive	58	False
MONDO_0020743	mixed phenotype acute leukemia	ENSG00000157404	KIT	1.0	1	known_positive	58	False
MONDO_0020743	mixed phenotype acute leukemia	ENSG00000157764	BRAF	1.0	1	known_positive	58	False
MONDO_0020743	mixed phenotype acute leukemia	ENSG00000160654	CD3G	1.0	1	known_positive	58	False
MONDO_0020743	mixed phenotype acute leukemia	ENSG00000160868	CYP3A4	1.0	1	known_positive	58	False
MONDO_0020743	mixed phenotype acute leukemia	ENSG00000160870	CYP3A7	1.0	1	known_positive	58	False
MONDO_0020743	mixed phenotype acute leukemia	ENSG00000163599	CTLA4	1.0	1	known_positive	58	False
MONDO_0020743	mixed phenotype acute leukemia	ENSG00000165731	RET	1.0	1	known_positive	58	False
MONDO_0020743	mixed phenotype acute leukemia	ENSG00000167286	CD3D	1.0	1	known_positive	58	False
MONDO_0020743	mixed phenotype acute leukemia	ENSG00000167325	RRM1	1.0	1	known_positive	58	False
MONDO_0020743	mixed phenotype acute leukemia	ENSG00000171791	BCL2	1.0	1	known_positive	58	False
MONDO_0020743	mixed phenotype acute leukemia	ENSG00000175482	POLD4	1.0	1	known_positive	58	False
MONDO_0020743	mixed phenotype acute leukemia	ENSG00000176014	TUBB6	1.0	1	known_positive	58	False
MONDO_0020743	mixed phenotype acute leukemia	ENSG00000177084	POLE	1.0	1	known_positive	58	False
MONDO_0020743	mixed phenotype acute leukemia	ENSG00000177455	CD19	1.0	1	known_positive	58	False
MONDO_0020743	mixed phenotype acute leukemia	ENSG00000178035	IMPDH2	1.0	1	known_positive	58	False
[truncated: 23,471,958 more chars]
